# Oncogenic herpesvirus engages the endothelial transcription factors SOX18 and PROX1 to increase viral genome copies and virus production

**DOI:** 10.1101/742932

**Authors:** Silvia Gramolelli, Endrit Elbasani, Veijo Nurminen, Krista Tuohinto, Thomas Günther, Riikka E. Kallinen, Seppo P. Kaijalainen, Raquel Diaz, Adam Grundhoff, Caj Haglund, Joseph M. Ziegelbauer, Mark Bower, Mathias Francois, Päivi M. Ojala

**Affiliations:** Translational Cancer Medicine Research Program, Faculty of Medicine, University of Helsinki, Helsinki, 00014; Finland; Heinrich Pette Institute, Leibniz Institute for Experimental Virology, Hamburg, 205052; Germany; Department of Surgery, University of Helsinki and Helsinki University Hospital, Helsinki, 00014; Finland; HIV and AIDS Malignancy Branch, Center for Cancer Research, National Cancer Institute, National Institutes of Health, Bethesda, MD 20892; USA; National Centre for HIV Malignancy, Chelsea & Westminster Hospital, London, SW10 9NH; UK; Institute of Molecular Biosciences, The University of Queensland, Brisbane, QLD 4072; Australia; Department of Infectious Diseases, Imperial College London, London, W2 1PG; United Kingdom

**Keywords:** Kaposi sarcoma, KSHV, herpesvirus, K8.1, transcription factors, PROX1, SOX18, lymphatic endothelial cells, viral genome replication, viral reactivation

## Abstract

Kaposi sarcoma (KS) is a tumour of endothelial origin caused by KS herpesvirus (KSHV) infection and suggested to originate from lymphatic endothelial cells (LECs). While KSHV establishes latency in virtually all susceptible cell types, LECs support a spontaneous lytic gene expression program with high viral genome copies and release of infectious virus. Here, we investigated the role of PROX1, SOX18 and COUPTF2, drivers of lymphatic endothelial fate during embryogenesis, in this unique KSHV infection program. We found that these factors were co-expressed in KS tumours with the viral lytic marker K8.1, and that SOX18 and PROX1 regulate KSHV infection via two independent mechanisms. SOX18 binds to the viral origins of replication and its depletion or chemical inhibition significantly reduced the KSHV genome copies in LECs. PROX1 interacts with ORF50, the initiator of the lytic cascade, increases lytic gene expression and virus production and its depletion reduces KSHV spontaneous lytic reactivation. Upon lytic replication, PROX1 binds to the KSHV genome in the promoter region of ORF50 and enhances its transactivation activity. These results demonstrate the importance of two endothelial transcription factors in the regulation of the KSHV life cycle and introduce SOX18 inhibition as a potential, novel therapeutic modality for KS.

## Supplementary Table 1 for "Oncogenic herpesvirus engages the endothelial transcription factors SOX18 and PROX1 to increase viral genome copies and virus production" (part 1 of 3)

### Sheet: Upregulated
GeneSymbol	Description	EntrezID	UniprotID	EnsemblID	GeneType	baseMean	log2FoldChange	lfcSE	stat	pvalue	FDR
M6PR	mannose-6-phosphate receptor, cation dependent [Source:HGNC Symbol;Acc:HGNC:6752]	4074		ENSG00000003056	protein_coding	2245.88	1.08938	0.0559147	19.4812	1.58537e-84	9.94968e-83
CAMKK1	calcium/calmodulin dependent protein kinase kinase 1 [Source:HGNC Symbol;Acc:HGNC:1469]	84254		ENSG00000004660	protein_coding	131.776	1.68865	0.175077	9.60077	7.93496e-22	1.17701e-20
ITGA3	integrin subunit alpha 3 [Source:HGNC Symbol;Acc:HGNC:6139]	3675		ENSG00000005884	protein_coding	5324.63	1.44684	0.0490121	29.518	1.68907e-191	4.29458e-189
CX3CL1	C-X3-C motif chemokine ligand 1 [Source:HGNC Symbol;Acc:HGNC:10647]	6376	P78423	ENSG00000006210	protein_coding	39.4768	1.37371	0.27801	4.89598	9.78179e-07	5.49628e-06
TNFRSF12A	TNF receptor superfamily member 12A [Source:HGNC Symbol;Acc:HGNC:18152]	51330		ENSG00000006327	protein_coding	327.586	1.72793	0.122466	14.0823	4.87847e-45	1.4726e-43
CD79B	CD79b molecule [Source:HGNC Symbol;Acc:HGNC:1699]	974	P40259	ENSG00000007312	protein_coding	36.1496	1.38492	0.284132	4.82466	1.4024e-06	7.72566e-06
SELE	selectin E [Source:HGNC Symbol;Acc:HGNC:10718]	6401		ENSG00000007908	protein_coding	2534.44	4.09508	0.0709112	57.5353	0	0
ADAM22	ADAM metallopeptidase domain 22 [Source:HGNC Symbol;Acc:HGNC:201]	53616	Q9P0K1	ENSG00000008277	protein_coding	43.1415	1.09678	0.260655	4.1866	2.83163e-05	0.000133421
ETV7	ETS variant 7 [Source:HGNC Symbol;Acc:HGNC:18160]	51513	Q9Y603	ENSG00000010030	protein_coding	23.728	1.20071	0.324091	3.66422	0.000248091	0.00102653
SYT7	synaptotagmin 7 [Source:HGNC Symbol;Acc:HGNC:11514]	9066	O43581	ENSG00000011347	protein_coding	12.5966	2.27973	0.397781	4.86072	1.16959e-06	6.52285e-06
TMEM159	transmembrane protein 159 [Source:HGNC Symbol;Acc:HGNC:30136]	57146		ENSG00000011638	protein_coding	11.4945	1.29203	0.388908	3.24018	0.00119456	0.00439282
EHD3	EH domain containing 3 [Source:HGNC Symbol;Acc:HGNC:3244]	30845	Q9NZN3	ENSG00000013016	protein_coding	870.896	1.04697	0.0763016	13.7185	7.86286e-43	2.26652e-41
GPRC5A	G protein-coupled receptor class C group 5 member A [Source:HGNC Symbol;Acc:HGNC:9836]	9052	Q8NFJ5	ENSG00000013588	protein_coding	54.2825	2.44695	0.272974	8.67574	4.1087e-18	5.12477e-17
IGF1	insulin like growth factor 1 [Source:HGNC Symbol;Acc:HGNC:5464]	3479	P05019	ENSG00000017427	protein_coding	15.3519	2.04786	0.385721	4.92486	8.44225e-07	4.77271e-06
PHLDB1	pleckstrin homology like domain family B member 1 [Source:HGNC Symbol;Acc:HGNC:23697]	23187	Q86UU1	ENSG00000019144	protein_coding	1506.71	1.04054	0.0619756	16.7874	3.01768e-63	1.3479e-61
GRAMD1B	GRAM domain containing 1B [Source:HGNC Symbol;Acc:HGNC:29214]	57476		ENSG00000023171	protein_coding	1531.82	1.24541	0.0628518	19.8115	2.36836e-87	1.58146e-85
ABCC2	ATP binding cassette subfamily C member 2 [Source:HGNC Symbol;Acc:HGNC:53]	1244	Q92887	ENSG00000023839	protein_coding	50.5053	1.32602	0.260617	5.05538	4.29541e-07	2.49667e-06
FAS	Fas cell surface death receptor [Source:HGNC Symbol;Acc:HGNC:11920]	355		ENSG00000026103	protein_coding	761.917	1.66099	0.0798639	20.782	6.30303e-96	4.69931e-94
DTNBP1	dystrobrevin binding protein 1 [Source:HGNC Symbol;Acc:HGNC:17328]	84062	Q96EV8	ENSG00000047579	protein_coding	264.9	1.03132	0.139317	7.39808	1.38169e-13	1.34191e-12
RRM2B	ribonucleotide reductase regulatory TP53 inducible subunit M2B [Source:HGNC Symbol;Acc:HGNC:17296]	50484	Q7LG56	ENSG00000048392	protein_coding	3336.65	1.12066	0.0443644	25.2588	9.06676e-141	1.38317e-138
KITLG	KIT ligand [Source:HGNC Symbol;Acc:HGNC:6343]	4254		ENSG00000049130	protein_coding	199.395	2.92156	0.168356	17.0918	1.70817e-65	7.89658e-64
TNFRSF9	TNF receptor superfamily member 9 [Source:HGNC Symbol;Acc:HGNC:11924]	3604	Q07011	ENSG00000049249	protein_coding	12.6612	2.27213	0.39776	4.85794	1.18613e-06	6.6077e-06
TNIP3	TNFAIP3 interacting protein 3 [Source:HGNC Symbol;Acc:HGNC:19315]	79931	Q96KP6	ENSG00000050730	protein_coding	35.8971	2.32438	0.310718	7.16278	7.90546e-13	7.26848e-12
FSTL4	follistatin like 4 [Source:HGNC Symbol;Acc:HGNC:21389]	23105	Q6MZW2	ENSG00000053108	protein_coding	6.92438	1.13813	0.409342	2.71354	0.00665683	0.0209919
CYFIP2	cytoplasmic FMR1 interacting protein 2 [Source:HGNC Symbol;Acc:HGNC:13760]	26999	Q96F07	ENSG00000055163	protein_coding	124.738	1.64186	0.179597	9.09947	9.07764e-20	1.22718e-18
CCDC85A	coiled-coil domain containing 85A [Source:HGNC Symbol;Acc:HGNC:29400]	114800	Q96PX6	ENSG00000055813	protein_coding	20.8283	1.78869	0.359576	4.81879	1.4443e-06	7.94324e-06
TRAF1	TNF receptor associated factor 1 [Source:HGNC Symbol;Acc:HGNC:12031]	7185	Q13077	ENSG00000056558	protein_coding	136.176	1.30984	0.175423	7.4488	9.41914e-14	9.21106e-13
TMCC3	transmembrane and coiled-coil domain family 3 [Source:HGNC Symbol;Acc:HGNC:29199]	57458	Q9ULS5	ENSG00000057704	protein_coding	1206.76	1.56256	0.0668738	23.3564	1.18584e-120	1.30653e-118
LAMC2	laminin subunit gamma 2 [Source:HGNC Symbol;Acc:HGNC:6493]	3918	Q13753	ENSG00000058085	protein_coding	406.058	1.03212	0.100203	10.2954	7.39427e-25	1.24169e-23
PTPRU	protein tyrosine phosphatase, receptor type U [Source:HGNC Symbol;Acc:HGNC:9683]	10076	Q92729	ENSG00000060656	protein_coding	371.694	1.08833	0.105681	10.2923	7.63227e-25	1.28057e-23
DGAT2	diacylglycerol O-acyltransferase 2 [Source:HGNC Symbol;Acc:HGNC:16940]	84649		ENSG00000062282	protein_coding	29.1478	1.51123	0.309605	4.80456	1.55094e-06	8.51084e-06
GPC1	glypican 1 [Source:HGNC Symbol;Acc:HGNC:4449]	2817	P35052	ENSG00000063660	protein_coding	314.271	1.33595	0.119492	11.1682	5.83675e-29	1.12165e-27
COL17A1	collagen type XVII alpha 1 chain [Source:HGNC Symbol;Acc:HGNC:2194]	1308	Q9UMD9	ENSG00000065618	protein_coding	45.121	2.89704	0.302624	8.90181	5.49411e-19	7.16366e-18
TLE2	transducin like enhancer of split 2 [Source:HGNC Symbol;Acc:HGNC:11838]	7089	Q04725	ENSG00000065717	protein_coding	209.49	1.38892	0.135012	10.2682	9.80147e-25	1.63622e-23
KIF26A	kinesin family member 26A [Source:HGNC Symbol;Acc:HGNC:20226]	26153	Q9ULI4	ENSG00000066735	protein_coding	635.764	1.27808	0.0843704	15.1412	8.66658e-52	3.01536e-50
PFN2	profilin 2 [Source:HGNC Symbol;Acc:HGNC:8882]	5217	P35080	ENSG00000070087	protein_coding	106.75	1.23136	0.183214	6.70248	2.04916e-11	1.71545e-10
SPTB	spectrin beta, erythrocytic [Source:HGNC Symbol;Acc:HGNC:11274]	6710	P11277	ENSG00000070182	protein_coding	14.0687	1.98463	0.391429	4.70734	2.50973e-06	1.34087e-05
MGAT4A	mannosyl (alpha-1,3-)-glycoprotein beta-1,4-N-acetylglucosaminyltransferase, isozyme A [Source:HGNC Symbol;Acc:HGNC:7047]	11320	Q9UM21	ENSG00000071073	protein_coding	630.997	1.13694	0.0839614	13.5362	9.55624e-42	2.6997e-40
LIMS2	LIM zinc finger domain containing 2 [Source:HGNC Symbol;Acc:HGNC:16084]	55679		ENSG00000072163	protein_coding	82.2698	1.75433	0.218263	7.97184	1.56329e-15	1.69881e-14
FRY	FRY microtubule binding protein [Source:HGNC Symbol;Acc:HGNC:20367]	10129		ENSG00000073910	protein_coding	1235.22	1.20054	0.0739887	16.2226	3.48987e-59	1.41536e-57
MGLL	monoglyceride lipase [Source:HGNC Symbol;Acc:HGNC:17038]	11343	Q99685	ENSG00000074416	protein_coding	1077.06	1.06842	0.0665401	16.0537	5.38213e-58	2.12203e-56
NUAK1	NUAK family kinase 1 [Source:HGNC Symbol;Acc:HGNC:14311]	9891	O60285	ENSG00000074590	protein_coding	4650.99	2.46564	0.0538915	45.738	0	0
TPD52	tumor protein D52 [Source:HGNC Symbol;Acc:HGNC:12005]	7163	P55327	ENSG00000076554	protein_coding	171.479	1.0499	0.145458	7.2093	5.62415e-13	5.24639e-12
TRAF4	TNF receptor associated factor 4 [Source:HGNC Symbol;Acc:HGNC:12034]	9618	Q9BUZ4	ENSG00000076604	protein_coding	771.133	1.03781	0.0757651	13.6943	1.09822e-42	3.1611e-41
MCAM	melanoma cell adhesion molecule [Source:HGNC Symbol;Acc:HGNC:6934]	4162	P43121	ENSG00000076706	protein_coding	13090.2	1.40404	0.0410088	34.2369	6.84415e-257	3.15659e-254
ITGA8	integrin subunit alpha 8 [Source:HGNC Symbol;Acc:HGNC:6144]	8516	P53708	ENSG00000077943	protein_coding	207.347	1.09985	0.135821	8.08889	6.02088e-16	6.72711e-15
FAP	fibroblast activation protein alpha [Source:HGNC Symbol;Acc:HGNC:3590]	2191		ENSG00000078098	protein_coding	9.77951	1.96361	0.406702	4.19974	2.67216e-05	0.000126418
ITM2A	integral membrane protein 2A [Source:HGNC Symbol;Acc:HGNC:6173]	9452	O43736	ENSG00000078596	protein_coding	219.087	1.38918	0.138215	10.0335	1.086e-23	1.72854e-22
SCGN	secretagogin, EF-hand calcium binding protein [Source:HGNC Symbol;Acc:HGNC:16941]	10590	O76038	ENSG00000079689	protein_coding	3.27362	1.14183	0.379687	3.34716	0.000816446	0.00309298
DDX43	DEAD-box helicase 43 [Source:HGNC Symbol;Acc:HGNC:18677]	55510	Q9NXZ2	ENSG00000080007	protein_coding	31.9386	1.29691	0.296975	4.32364	1.53477e-05	7.48381e-05
MPP4	membrane palmitoylated protein 4 [Source:HGNC Symbol;Acc:HGNC:13680]	58538	Q96JB8	ENSG00000082126	protein_coding	103.295	3.39061	0.239373	13.4424	3.41182e-41	9.53004e-40
ITGB5	integrin subunit beta 5 [Source:HGNC Symbol;Acc:HGNC:6160]	3693	P18084	ENSG00000082781	protein_coding	3409.52	1.07008	0.0504624	21.2045	8.68674e-100	6.94659e-98
CD59	CD59 molecule (CD59 blood group) [Source:HGNC Symbol;Acc:HGNC:1689]	966		ENSG00000085063	protein_coding	34104.3	1.03233	0.0403754	25.5681	3.45159e-144	5.52032e-142
CD82	CD82 molecule [Source:HGNC Symbol;Acc:HGNC:6210]	3732		ENSG00000085117	protein_coding	232.802	1.64286	0.135701	12.077	1.39695e-33	3.12338e-32
NLK	nemo like kinase [Source:HGNC Symbol;Acc:HGNC:29858]	51701	Q9UBE8	ENSG00000087095	protein_coding	1923.46	1.58651	0.0569408	27.8554	9.27612e-171	1.89654e-168
LPCAT2	lysophosphatidylcholine acyltransferase 2 [Source:HGNC Symbol;Acc:HGNC:26032]	54947	Q7L5N7	ENSG00000087253	protein_coding	135.88	2.05345	0.174421	11.6822	1.57182e-31	3.31974e-30
NID2	nidogen 2 [Source:HGNC Symbol;Acc:HGNC:13389]	22795	Q14112	ENSG00000087303	protein_coding	1464.33	1.67597	0.0625922	26.7656	8.13313e-158	1.56598e-155
PHACTR3	phosphatase and actin regulator 3 [Source:HGNC Symbol;Acc:HGNC:15833]	116154	Q96KR7	ENSG00000087495	protein_coding	16.5277	1.32998	0.362381	3.6011	0.00031687	0.00128721
ASAP3	ArfGAP with SH3 domain, ankyrin repeat and PH domain 3 [Source:HGNC Symbol;Acc:HGNC:14987]	55616	Q8TDY4	ENSG00000088280	protein_coding	494.943	1.0082	0.096818	10.4097	2.24032e-25	3.8401e-24
REM1	RRAD and GEM like GTPase 1 [Source:HGNC Symbol;Acc:HGNC:15922]	28954	O75628	ENSG00000088320	protein_coding	12.7679	2.20349	0.394476	4.88302	1.04471e-06	5.85439e-06
ARHGAP28	Rho GTPase activating protein 28 [Source:HGNC Symbol;Acc:HGNC:25509]	79822	Q9P2N2	ENSG00000088756	protein_coding	44.4015	1.44623	0.275186	5.20766	1.91234e-07	1.15945e-06
TESC	tescalcin [Source:HGNC Symbol;Acc:HGNC:26065]	54997	Q96BS2	ENSG00000088992	protein_coding	159.292	2.73532	0.178511	15.0874	1.95919e-51	6.79277e-50
ICAM1	intercellular adhesion molecule 1 [Source:HGNC Symbol;Acc:HGNC:5344]	3383	P05362	ENSG00000090339	protein_coding	420.795	1.51364	0.0994899	15.1969	3.71023e-52	1.30232e-50
CERS4	ceramide synthase 4 [Source:HGNC Symbol;Acc:HGNC:23747]	79603		ENSG00000090661	protein_coding	203.993	1.14268	0.134269	8.50009	1.89448e-17	2.28258e-16
NRCAM	neuronal cell adhesion molecule [Source:HGNC Symbol;Acc:HGNC:7994]	4897	Q92823	ENSG00000091129	protein_coding	164.888	3.15865	0.185412	16.6198	5.00596e-62	2.17239e-60
TYRO3	TYRO3 protein tyrosine kinase [Source:HGNC Symbol;Acc:HGNC:12446]	7301		ENSG00000092445	protein_coding	153.538	1.64931	0.160608	10.2299	1.45729e-24	2.41043e-23
FMO2	flavin containing monooxygenase 2 [Source:HGNC Symbol;Acc:HGNC:3770]	2327	Q99518	ENSG00000094963	protein_coding	5.21535	1.52803	0.406058	3.47599	0.000508965	0.00199798
PTGS1	prostaglandin-endoperoxide synthase 1 [Source:HGNC Symbol;Acc:HGNC:9604]	5742		ENSG00000095303	protein_coding	211.388	1.58908	0.139568	11.3572	6.83092e-30	1.36839e-28
TBC1D2	TBC1 domain family member 2 [Source:HGNC Symbol;Acc:HGNC:18026]	55357	Q9BYX2	ENSG00000095383	protein_coding	209.41	1.11538	0.135709	8.20977	2.21621e-16	2.54204e-15
CRTAC1	cartilage acidic protein 1 [Source:HGNC Symbol;Acc:HGNC:14882]	55118		ENSG00000095713	protein_coding	136.523	2.20843	0.181086	12.082	1.3146e-33	2.9459e-32
ERMP1	endoplasmic reticulum metallopeptidase 1 [Source:HGNC Symbol;Acc:HGNC:23703]	79956	Q7Z2K6	ENSG00000099219	protein_coding	1442.31	1.32123	0.0596575	22.142	1.24481e-108	1.17e-106
NRP1	neuropilin 1 [Source:HGNC Symbol;Acc:HGNC:8004]	8829		ENSG00000099250	protein_coding	7158.04	1.00836	0.0388317	25.967	1.16973e-148	1.98274e-146
PALMD	palmdelphin [Source:HGNC Symbol;Acc:HGNC:15846]	54873	Q9NP74	ENSG00000099260	protein_coding	1326.89	1.74374	0.0709825	24.5544	3.88532e-133	5.42631e-131
KCNK6	potassium two pore domain channel subfamily K member 6 [Source:HGNC Symbol;Acc:HGNC:6281]	9424	Q9Y257	ENSG00000099337	protein_coding	790.712	1.28655	0.0743518	17.2966	4.98748e-67	2.37198e-65
GGT5	gamma-glutamyltransferase 5 [Source:HGNC Symbol;Acc:HGNC:4260]	2687	P36269	ENSG00000099998	protein_coding	1102	2.35034	0.0783671	29.9532	3.99174e-197	1.05552e-194
UPB1	beta-ureidopropionase 1 [Source:HGNC Symbol;Acc:HGNC:16297]	51733		ENSG00000100024	protein_coding	6.01495	1.32699	0.409401	3.06492	0.00217726	0.0076181
SLC5A1	solute carrier family 5 member 1 [Source:HGNC Symbol;Acc:HGNC:11036]	6523	P13866	ENSG00000100170	protein_coding	14.6641	2.10884	0.384518	5.01385	5.33525e-07	3.07494e-06
HMOX1	heme oxygenase 1 [Source:HGNC Symbol;Acc:HGNC:5013]	3162		ENSG00000100292	protein_coding	8283.12	2.53378	0.0475271	53.303	0	0
PDGFB	platelet derived growth factor subunit B [Source:HGNC Symbol;Acc:HGNC:8800]	5155	P01127	ENSG00000100311	protein_coding	2355.79	1.28947	0.0537369	23.993	3.29069e-127	4.23773e-125
PLEK2	pleckstrin 2 [Source:HGNC Symbol;Acc:HGNC:19238]	26499	Q9NYT0	ENSG00000100558	protein_coding	49.5016	1.77802	0.258863	6.77023	1.28578e-11	1.093e-10
PLTP	phospholipid transfer protein [Source:HGNC Symbol;Acc:HGNC:9093]	5360	P55058	ENSG00000100979	protein_coding	187.345	3.07345	0.177555	16.9792	1.17027e-64	5.32312e-63
MMP9	matrix metallopeptidase 9 [Source:HGNC Symbol;Acc:HGNC:7176]	4318	P14780	ENSG00000100985	protein_coding	6.61064	1.8163	0.409337	3.86025	0.000113271	0.000492847
DOK5	docking protein 5 [Source:HGNC Symbol;Acc:HGNC:16173]	55816	Q9P104	ENSG00000101134	protein_coding	66.4712	3.9844	0.306602	10.8174	2.84786e-27	5.19584e-26
VSIG1	V-set and immunoglobulin domain containing 1 [Source:HGNC Symbol;Acc:HGNC:28675]	340547	Q86XK7	ENSG00000101842	protein_coding	42.5596	2.04502	0.290748	6.86684	6.56411e-12	5.71464e-11
PSMD10	proteasome 26S subunit, non-ATPase 10 [Source:HGNC Symbol;Acc:HGNC:9555]	5716	O75832	ENSG00000101843	protein_coding	1957.51	1.28271	0.0547056	23.4441	1.51904e-121	1.71168e-119
ATG4A	autophagy related 4A cysteine peptidase [Source:HGNC Symbol;Acc:HGNC:16489]	115201	Q8WYN0	ENSG00000101844	protein_coding	983.075	1.41317	0.0708765	19.9307	2.2057e-88	1.47782e-86
ASB9	ankyrin repeat and SOCS box containing 9 [Source:HGNC Symbol;Acc:HGNC:17184]	140462		ENSG00000102048	protein_coding	72.8911	1.20814	0.225272	5.34276	9.15414e-08	5.75785e-07
GABRE	gamma-aminobutyric acid type A receptor epsilon subunit [Source:HGNC Symbol;Acc:HGNC:4085]	2564	P78334	ENSG00000102287	protein_coding	533.141	1.13777	0.0924602	12.3001	9.04294e-35	2.10492e-33
SRPX2	sushi repeat containing protein, X-linked 2 [Source:HGNC Symbol;Acc:HGNC:30668]	27286	O60687	ENSG00000102359	protein_coding	219.821	2.80726	0.156004	17.7778	1.04942e-70	5.30921e-69
TAF7L	TATA-box binding protein associated factor 7 like [Source:HGNC Symbol;Acc:HGNC:11548]	54457	Q5H9L4	ENSG00000102387	protein_coding	13.8304	1.52866	0.38436	3.8519	0.000117207	0.000508633
ACP5	acid phosphatase 5, tartrate resistant [Source:HGNC Symbol;Acc:HGNC:124]	54	P13686	ENSG00000102575	protein_coding	39.4333	2.18329	0.304325	6.95395	3.55197e-12	3.1518e-11
RGCC	regulator of cell cycle [Source:HGNC Symbol;Acc:HGNC:20369]	28984	Q9H4X1	ENSG00000102760	protein_coding	1295.6	2.99555	0.0751517	39.7656	0	0
MMP15	matrix metallopeptidase 15 [Source:HGNC Symbol;Acc:HGNC:7161]	4324	P51511	ENSG00000102996	protein_coding	966.257	1.54534	0.0748161	20.6451	1.08148e-94	7.94367e-93
XYLT1	xylosyltransferase 1 [Source:HGNC Symbol;Acc:HGNC:15516]	64131	Q86Y38	ENSG00000103489	protein_coding	13.4885	2.3608	0.395723	5.01909	5.19175e-07	2.99659e-06
BMF	Bcl2 modifying factor [Source:HGNC Symbol;Acc:HGNC:24132]	90427	Q96LC9	ENSG00000104081	protein_coding	276.109	1.39538	0.122676	11.3587	6.71414e-30	1.34636e-28
LILRB1	leukocyte immunoglobulin like receptor B1 [Source:HGNC Symbol;Acc:HGNC:6605]	10859		ENSG00000104972	protein_coding	14.9397	1.42812	0.372786	3.73178	0.000190131	0.000798871
EBI3	Epstein-Barr virus induced 3 [Source:HGNC Symbol;Acc:HGNC:3129]	10148	Q14213	ENSG00000105246	protein_coding	23.5399	1.0312	0.324527	3.1527	0.00161769	0.00579728
BBC3	BCL2 binding component 3 [Source:HGNC Symbol;Acc:HGNC:17868]	27113	Q96PG8	ENSG00000105327	protein_coding	696.241	1.31928	0.0946895	13.9266	4.36474e-44	1.29196e-42
CLEC11A	C-type lectin domain containing 11A [Source:HGNC Symbol;Acc:HGNC:10576]	6320	Q9Y240	ENSG00000105472	protein_coding	132.191	2.05183	0.180967	11.2503	2.30886e-29	4.5157e-28
PDE4C	phosphodiesterase 4C [Source:HGNC Symbol;Acc:HGNC:8782]	5143	Q08493	ENSG00000105650	protein_coding	11.0408	1.87822	0.398449	4.32747	1.50829e-05	7.36395e-05
PON3	paraoxonase 3 [Source:HGNC Symbol;Acc:HGNC:9206]	5446	Q15166	ENSG00000105852	protein_coding	8.92571	1.73174	0.404706	3.92134	8.80584e-05	0.000388169
TFEC	transcription factor EC [Source:HGNC Symbol;Acc:HGNC:11754]	22797	O14948	ENSG00000105967	protein_coding	176.086	4.33528	0.224629	17.7426	1.96556e-70	9.89365e-69
CPVL	carboxypeptidase, vitellogenic like [Source:HGNC Symbol;Acc:HGNC:14399]	54504	Q9H3G5	ENSG00000106066	protein_coding	9.48274	1.06976	0.396629	2.65309	0.00797577	0.0247265
CHN2	chimerin 2 [Source:HGNC Symbol;Acc:HGNC:1944]	1124		ENSG00000106069	protein_coding	15.1173	2.15924	0.383055	5.13091	2.88347e-07	1.71161e-06
GRB10	growth factor receptor bound protein 10 [Source:HGNC Symbol;Acc:HGNC:4564]	2887	Q13322	ENSG00000106070	protein_coding	4495	1.31873	0.0473639	27.8406	1.39955e-170	2.83223e-168
HYAL4	hyaluronoglucosaminidase 4 [Source:HGNC Symbol;Acc:HGNC:5323]	23553		ENSG00000106302	protein_coding	22.5308	1.88539	0.358069	5.09064	3.56861e-07	2.09077e-06
SERPINE1	serpin family E member 1 [Source:HGNC Symbol;Acc:HGNC:8583]	5054	P05121	ENSG00000106366	protein_coding	8583.62	1.98193	0.0563605	35.1625	7.49963e-271	3.81366e-268
GLI3	GLI family zinc finger 3 [Source:HGNC Symbol;Acc:HGNC:4319]	2737	P10071	ENSG00000106571	protein_coding	7.50299	1.50489	0.408384	3.44685	0.000567169	0.00220643
PRKAG2	protein kinase AMP-activated non-catalytic subunit gamma 2 [Source:HGNC Symbol;Acc:HGNC:9386]	51422	Q9UGJ0	ENSG00000106617	protein_coding	510.969	1.35201	0.0942775	14.3307	1.40604e-46	4.41912e-45
LHX6	LIM homeobox 6 [Source:HGNC Symbol;Acc:HGNC:21735]	26468	Q9UPM6	ENSG00000106852	protein_coding	87.6543	4.1661	0.2854	12.4488	1.41909e-35	3.37046e-34
ELAVL2	ELAV like RNA binding protein 2 [Source:HGNC Symbol;Acc:HGNC:3313]	1993		ENSG00000107105	protein_coding	25.6007	1.65901	0.323611	5.01001	5.44268e-07	3.13412e-06
NPDC1	neural proliferation, differentiation and control 1 [Source:HGNC Symbol;Acc:HGNC:7899]	56654		ENSG00000107281	protein_coding	834.802	1.75452	0.0826253	21.2186	6.43233e-100	5.16462e-98
APBA1	amyloid beta precursor protein binding family A member 1 [Source:HGNC Symbol;Acc:HGNC:578]	320	Q02410	ENSG00000107282	protein_coding	212.635	1.57925	0.137723	11.4384	2.68927e-30	5.45333e-29
CXCL12	C-X-C motif chemokine ligand 12 [Source:HGNC Symbol;Acc:HGNC:10672]	6387	P48061	ENSG00000107562	protein_coding	64.9118	1.53856	0.236753	6.44973	1.12048e-10	8.97468e-10
BMPR1A	bone morphogenetic protein receptor type 1A [Source:HGNC Symbol;Acc:HGNC:1076]	657	P36894	ENSG00000107779	protein_coding	27.3955	2.23471	0.334512	6.34656	2.20188e-10	1.73009e-09
ACTA2	actin, alpha 2, smooth muscle, aorta [Source:HGNC Symbol;Acc:HGNC:130]	59	P62736	ENSG00000107796	protein_coding	134.976	1.6548	0.168747	9.76362	1.61285e-22	2.44916e-21
SEPT4	septin 4 [Source:HGNC Symbol;Acc:HGNC:9165]	5414	O43236	ENSG00000108387	protein_coding	44.3745	3.61436	0.331164	8.96857	3.00394e-19	3.97341e-18
ABCC3	ATP binding cassette subfamily C member 3 [Source:HGNC Symbol;Acc:HGNC:54]	8714		ENSG00000108846	protein_coding	70.5561	2.65196	0.252127	10.1846	2.32303e-24	3.80119e-23
SLC16A6	solute carrier family 16 member 6 [Source:HGNC Symbol;Acc:HGNC:10927]	9120	O15403	ENSG00000108932	protein_coding	380.011	3.04085	0.125498	24.0103	2.1686e-127	2.81096e-125
MAPK10	mitogen-activated protein kinase 10 [Source:HGNC Symbol;Acc:HGNC:6872]	5602		ENSG00000109339	protein_coding	19.9613	1.2011	0.346329	3.42355	0.000618089	0.00238946
SLC2A9	solute carrier family 2 member 9 [Source:HGNC Symbol;Acc:HGNC:13446]	56606	Q9NRM0	ENSG00000109667	protein_coding	105.888	1.04999	0.183414	5.71404	1.10324e-08	7.5603e-08
FBXW7	F-box and WD repeat domain containing 7 [Source:HGNC Symbol;Acc:HGNC:16712]	55294	Q969H0	ENSG00000109670	protein_coding	2322.36	1.26755	0.0549144	23.0794	7.45383e-118	7.99051e-116
BST1	bone marrow stromal cell antigen 1 [Source:HGNC Symbol;Acc:HGNC:1118]	683	Q10588	ENSG00000109743	protein_coding	424.449	1.27584	0.099938	12.757	2.85107e-37	7.05019e-36
KIAA1549L	KIAA1549 like [Source:HGNC Symbol;Acc:HGNC:24836]	25758		ENSG00000110427	protein_coding	15.5395	1.22895	0.364706	3.31548	0.000914849	0.00342908
CALCA	calcitonin related polypeptide alpha [Source:HGNC Symbol;Acc:HGNC:1437]	796	P06881	ENSG00000110680	protein_coding	4.77675	1.39494	0.402562	3.30284	0.000957105	0.00357531
CD69	CD69 molecule [Source:HGNC Symbol;Acc:HGNC:1694]	969	Q07108	ENSG00000110848	protein_coding	5.09183	1.158	0.407956	2.71445	0.00663861	0.0209411
ARHGDIB	Rho GDP dissociation inhibitor beta [Source:HGNC Symbol;Acc:HGNC:679]	397	P52566	ENSG00000111348	protein_coding	1709.23	1.7778	0.0631786	28.1286	4.37443e-174	9.53337e-172
RSPH4A	radial spoke head 4 homolog A [Source:HGNC Symbol;Acc:HGNC:21558]	345895	Q5TD94	ENSG00000111834	protein_coding	38.5977	1.9623	0.289988	6.60691	3.92421e-11	3.22925e-10
ADGRG6	adhesion G protein-coupled receptor G6 [Source:HGNC Symbol;Acc:HGNC:13841]	57211	Q86SQ4	ENSG00000112414	protein_coding	112.052	1.26145	0.177711	7.07881	1.45393e-12	1.31724e-11
PDE10A	phosphodiesterase 10A [Source:HGNC Symbol;Acc:HGNC:8772]	10846	Q9Y233	ENSG00000112541	protein_coding	851.824	1.25412	0.0733027	17.1029	1.41157e-65	6.55602e-64
SLC29A1	solute carrier family 29 member 1 (Augustine blood group) [Source:HGNC Symbol;Acc:HGNC:11003]	2030	Q99808	ENSG00000112759	protein_coding	1522.3	2.48982	0.0649471	38.2933	0	0
C7	complement C7 [Source:HGNC Symbol;Acc:HGNC:1346]	730	P10643	ENSG00000112936	protein_coding	825.577	4.14	0.108426	37.6784	0	0
HBEGF	heparin binding EGF like growth factor [Source:HGNC Symbol;Acc:HGNC:3059]	1839	Q99075	ENSG00000113070	protein_coding	2387.47	1.16347	0.0550195	21.1444	3.10389e-99	2.41397e-97
SPARC	secreted protein acidic and cysteine rich [Source:HGNC Symbol;Acc:HGNC:11219]	6678	P09486	ENSG00000113140	protein_coding	32616.1	1.05729	0.0480522	22.0028	2.70841e-107	2.49829e-105
CCNG1	cyclin G1 [Source:HGNC Symbol;Acc:HGNC:1592]	900	P51959	ENSG00000113328	protein_coding	8446.85	1.33323	0.0437398	30.4799	4.81355e-204	1.42481e-201
AMOTL2	angiomotin like 2 [Source:HGNC Symbol;Acc:HGNC:17812]	51421	Q9Y2J4	ENSG00000114019	protein_coding	1366.92	1.31853	0.0652955	20.1886	1.23321e-90	8.58144e-89
FNDC4	fibronectin type III domain containing 4 [Source:HGNC Symbol;Acc:HGNC:20239]	64838	Q9H6D8	ENSG00000115226	protein_coding	476.419	1.36156	0.0943883	14.4139	4.22991e-47	1.34435e-45
ITGA4	integrin subunit alpha 4 [Source:HGNC Symbol;Acc:HGNC:6140]	3676	P13612	ENSG00000115232	protein_coding	4.25431	1.34136	0.400647	3.18017	0.00147187	0.00531695
PDE1A	phosphodiesterase 1A [Source:HGNC Symbol;Acc:HGNC:8774]	5136	P54750	ENSG00000115252	protein_coding	6.75004	1.07088	0.408008	2.56196	0.0104082	0.0313226
EVA1A	eva-1 homolog A, regulator of programmed cell death [Source:HGNC Symbol;Acc:HGNC:25816]	84141	Q9H8M9	ENSG00000115363	protein_coding	41.3786	1.1508	0.276207	4.14261	3.43379e-05	0.000160271
FN1	fibronectin 1 [Source:HGNC Symbol;Acc:HGNC:3778]	2335	P02751	ENSG00000115414	protein_coding	15722.8	1.06351	0.0478436	22.2286	1.8168e-109	1.74907e-107
IGFBP5	insulin like growth factor binding protein 5 [Source:HGNC Symbol;Acc:HGNC:5474]	3488	P24593	ENSG00000115461	protein_coding	4831.08	2.47382	0.055129	44.8604	0	0
MLPH	melanophilin [Source:HGNC Symbol;Acc:HGNC:29643]	79083		ENSG00000115648	protein_coding	3.16454	1.03823	0.385962	2.70053	0.00692295	0.0217619
QPCT	glutaminyl-peptide cyclotransferase [Source:HGNC Symbol;Acc:HGNC:9753]	25797	Q16769	ENSG00000115828	protein_coding	71.9003	3.34835	0.268731	11.5552	6.94982e-31	1.43721e-29
PLCL1	phospholipase C like 1 (inactive) [Source:HGNC Symbol;Acc:HGNC:9063]	5334	Q15111	ENSG00000115896	protein_coding	117.162	2.71382	0.202569	13.1208	2.50409e-39	6.62149e-38
CD207	CD207 molecule [Source:HGNC Symbol;Acc:HGNC:17935]	50489	Q9UJ71	ENSG00000116031	protein_coding	11.4724	1.17263	0.393071	2.93129	0.00337554	0.0113464
EPHA4	EPH receptor A4 [Source:HGNC Symbol;Acc:HGNC:3388]	2043		ENSG00000116106	protein_coding	42.0535	2.67766	0.303283	8.32516	8.42115e-17	9.82401e-16
KIAA1324	KIAA1324 [Source:HGNC Symbol;Acc:HGNC:29618]			ENSG00000116299	protein_coding	47.1445	2.60713	0.287318	8.65478	4.93865e-18	6.12912e-17
KCNC4	potassium voltage-gated channel subfamily C member 4 [Source:HGNC Symbol;Acc:HGNC:6236]	3749	Q03721	ENSG00000116396	protein_coding	82.5064	1.09003	0.210953	5.15341	2.55792e-07	1.52843e-06
IVNS1ABP	influenza virus NS1A binding protein [Source:HGNC Symbol;Acc:HGNC:16951]	10625	Q9Y6Y0	ENSG00000116679	protein_coding	18718.9	1.00673	0.0471898	21.3335	5.54797e-101	4.49091e-99
GADD45A	growth arrest and DNA damage inducible alpha [Source:HGNC Symbol;Acc:HGNC:4095]	1647	P24522	ENSG00000116717	protein_coding	865.145	1.3108	0.0724781	18.0786	4.69795e-73	2.49785e-71
RIMS3	regulating synaptic membrane exocytosis 3 [Source:HGNC Symbol;Acc:HGNC:21292]	9783	Q9UJD0	ENSG00000117016	protein_coding	28.3173	1.23474	0.313466	3.90122	9.57078e-05	0.0004203
RGS4	regulator of G protein signaling 4 [Source:HGNC Symbol;Acc:HGNC:10000]	5999	P49798	ENSG00000117152	protein_coding	213.004	3.95886	0.201831	18.7676	1.38918e-78	8.07927e-77
GALE	UDP-galactose-4-epimerase [Source:HGNC Symbol;Acc:HGNC:4116]	2582	Q14376	ENSG00000117308	protein_coding	995.361	1.04756	0.0809571	12.9374	2.76855e-38	7.09379e-37
SLC19A2	solute carrier family 19 member 2 [Source:HGNC Symbol;Acc:HGNC:10938]	10560	O60779	ENSG00000117479	protein_coding	151.264	1.08535	0.15749	6.88158	5.91923e-12	5.17365e-11
F3	coagulation factor III, tissue factor [Source:HGNC Symbol;Acc:HGNC:3541]	2152	P13726	ENSG00000117525	protein_coding	89.0575	1.03001	0.198858	5.16898	2.35371e-07	1.41537e-06
TNFSF4	TNF superfamily member 4 [Source:HGNC Symbol;Acc:HGNC:11934]	7292	P23510	ENSG00000117586	protein_coding	187.141	2.83429	0.169491	16.4782	5.25914e-61	2.24783e-59
MAN1C1	mannosidase alpha class 1C member 1 [Source:HGNC Symbol;Acc:HGNC:19080]	57134	Q9NR34	ENSG00000117643	protein_coding	450.571	2.1842	0.105603	20.6278	1.54473e-94	1.13045e-92
C1orf54	chromosome 1 open reading frame 54 [Source:HGNC Symbol;Acc:HGNC:26258]	79630	Q8WWF1	ENSG00000118292	protein_coding	30.6796	1.10364	0.320036	3.42306	0.000619209	0.00239286
CTGF	connective tissue growth factor [Source:HGNC Symbol;Acc:HGNC:2500]	1490	P29279	ENSG00000118523	protein_coding	2824.44	1.40267	0.146512	9.57276	1.04085e-21	1.54046e-20
ABCG2	ATP binding cassette subfamily G member 2 (Junior blood group) [Source:HGNC Symbol;Acc:HGNC:74]	9429	Q9UNQ0	ENSG00000118777	protein_coding	647.042	3.07018	0.099744	30.6142	7.92599e-206	2.41828e-203
PGF	placental growth factor [Source:HGNC Symbol;Acc:HGNC:8893]	5228	P49763	ENSG00000119630	protein_coding	490.81	2.80634	0.113846	24.5238	8.23659e-133	1.14229e-130
ACOT2	acyl-CoA thioesterase 2 [Source:HGNC Symbol;Acc:HGNC:18431]	10965		ENSG00000119673	protein_coding	179.337	1.21906	0.154641	7.87149	3.50437e-15	3.73047e-14
LTBP2	latent transforming growth factor beta binding protein 2 [Source:HGNC Symbol;Acc:HGNC:6715]	4053	Q14767	ENSG00000119681	protein_coding	635.991	2.25162	0.0958847	23.4357	1.85137e-121	2.06272e-119
PPP1R3C	protein phosphatase 1 regulatory subunit 3C [Source:HGNC Symbol;Acc:HGNC:9293]	5507	Q9UQK1	ENSG00000119938	protein_coding	6.78663	1.61642	0.409145	3.48576	0.000490742	0.0019295
TNFSF18	TNF superfamily member 18 [Source:HGNC Symbol;Acc:HGNC:11932]	8995	Q9UNG2	ENSG00000120337	protein_coding	121.835	1.84552	0.186462	9.83605	7.87399e-23	1.20865e-21
ADCY7	adenylate cyclase 7 [Source:HGNC Symbol;Acc:HGNC:238]	113		ENSG00000121281	protein_coding	17.2457	1.23403	0.361027	3.37364	0.000741805	0.00283076
TSHZ3	teashirt zinc finger homeobox 3 [Source:HGNC Symbol;Acc:HGNC:30700]	57616	Q63HK5	ENSG00000121297	protein_coding	5.04085	1.25282	0.407595	2.89291	0.00381688	0.0126816
CCRL2	C-C motif chemokine receptor like 2 [Source:HGNC Symbol;Acc:HGNC:1612]	9034	O00421	ENSG00000121797	protein_coding	193.823	3.16979	0.175321	17.7046	3.86095e-70	1.92873e-68
TMEM156	transmembrane protein 156 [Source:HGNC Symbol;Acc:HGNC:26260]	80008	Q8N614	ENSG00000121895	protein_coding	46.857	3.09817	0.303959	9.30895	1.29104e-20	1.82885e-19
TMEM54	transmembrane protein 54 [Source:HGNC Symbol;Acc:HGNC:24143]	113452	Q969K7	ENSG00000121900	protein_coding	274.22	1.07975	0.120043	8.98785	2.52103e-19	3.34652e-18
TMIGD3	transmembrane and immunoglobulin domain containing 3 [Source:HGNC Symbol;Acc:HGNC:51375]	57413	P0DMS9	ENSG00000121933	protein_coding	17.9588	1.25446	0.352393	3.50576	0.000455305	0.00179622
CXCR4	C-X-C motif chemokine receptor 4 [Source:HGNC Symbol;Acc:HGNC:2561]	7852	P61073	ENSG00000121966	protein_coding	120.251	1.60362	0.182615	8.74263	2.27749e-18	2.88792e-17
PLAU	plasminogen activator, urokinase [Source:HGNC Symbol;Acc:HGNC:9052]	5328		ENSG00000122861	protein_coding	150.197	4.29522	0.236885	16.4629	6.77298e-61	2.87627e-59
SRGN	serglycin [Source:HGNC Symbol;Acc:HGNC:9361]	5552	P10124	ENSG00000122862	protein_coding	11907.1	1.03708	0.0442508	23.4362	1.8297e-121	2.05009e-119
NCKAP1L	NCK associated protein 1 like [Source:HGNC Symbol;Acc:HGNC:4862]	3071	P55160	ENSG00000123338	protein_coding	4.29195	1.33869	0.401418	3.19115	0.00141707	0.00513314
LRP1	LDL receptor related protein 1 [Source:HGNC Symbol;Acc:HGNC:6692]	4035		ENSG00000123384	protein_coding	12.7973	1.048	0.379191	2.72774	0.00637691	0.0201927
G0S2	G0/G1 switch 2 [Source:HGNC Symbol;Acc:HGNC:30229]	50486	P27469	ENSG00000123689	protein_coding	18.973	2.55816	0.375757	5.93692	2.90422e-09	2.099e-08
FAM210B	family with sequence similarity 210 member B [Source:HGNC Symbol;Acc:HGNC:16102]	116151	Q96KR6	ENSG00000124098	protein_coding	1702.36	1.32839	0.0561251	23.6638	8.51466e-124	1.00514e-121
IQSEC2	IQ motif and Sec7 domain 2 [Source:HGNC Symbol;Acc:HGNC:29059]	23096		ENSG00000124313	protein_coding	23.9112	1.12661	0.327189	3.41471	0.00063849	0.00246401
CDKN1A	cyclin dependent kinase inhibitor 1A [Source:HGNC Symbol;Acc:HGNC:1784]	1026	P38936	ENSG00000124762	protein_coding	10602.9	1.55017	0.0405514	38.226	0	0
CPNE5	copine 5 [Source:HGNC Symbol;Acc:HGNC:2318]	57699	Q9HCH3	ENSG00000124772	protein_coding	77.7035	1.09272	0.210666	5.17238	2.31126e-07	1.39026e-06
ABCC4	ATP binding cassette subfamily C member 4 [Source:HGNC Symbol;Acc:HGNC:55]	10257		ENSG00000125257	protein_coding	609.267	1.09091	0.0847931	12.861	7.46439e-38	1.8786e-36
BMP4	bone morphogenetic protein 4 [Source:HGNC Symbol;Acc:HGNC:1071]	652	P12644	ENSG00000125378	protein_coding	288.11	1.99622	0.148727	13.3815	7.7593e-41	2.1522e-39
MBOAT7	membrane bound O-acyltransferase domain containing 7 [Source:HGNC Symbol;Acc:HGNC:15505]	79143		ENSG00000125505	protein_coding	981.315	1.73831	0.0750421	23.1496	1.46855e-118	1.58285e-116
TGM3	transglutaminase 3 [Source:HGNC Symbol;Acc:HGNC:11779]	7053	Q08188	ENSG00000125780	protein_coding	5.09179	1.53476	0.405937	3.46383	0.000532539	0.00208287
BFSP1	beaded filament structural protein 1 [Source:HGNC Symbol;Acc:HGNC:1040]	631	Q12934	ENSG00000125864	protein_coding	83.5207	1.41396	0.212405	6.62507	3.47084e-11	2.8633e-10
TMEM74B	transmembrane protein 74B [Source:HGNC Symbol;Acc:HGNC:15893]	55321	Q9NUR3	ENSG00000125895	protein_coding	25.9799	1.5559	0.324064	4.71552	2.411e-06	1.29265e-05
S1PR4	sphingosine-1-phosphate receptor 4 [Source:HGNC Symbol;Acc:HGNC:3170]	8698	O95977	ENSG00000125910	protein_coding	23.4024	1.60053	0.332149	4.71037	2.47268e-06	1.32326e-05
MMP24	matrix metallopeptidase 24 [Source:HGNC Symbol;Acc:HGNC:7172]	10893	Q9Y5R2	ENSG00000125966	protein_coding	84.4632	2.33116	0.238255	9.6197	6.60224e-22	9.80792e-21
FFAR2	free fatty acid receptor 2 [Source:HGNC Symbol;Acc:HGNC:4501]	2867	O15552	ENSG00000126262	protein_coding	2.85182	1.0839	0.376073	3.20028	0.00137294	0.00498684
CFP	complement factor properdin [Source:HGNC Symbol;Acc:HGNC:8864]	5199	P27918	ENSG00000126759	protein_coding	18.4383	1.38874	0.359867	3.78577	0.000153231	0.00065352
PZP	PZP, alpha-2-macroglobulin like [Source:HGNC Symbol;Acc:HGNC:9750]	5858	P20742	ENSG00000126838	protein_coding	13.7394	1.70546	0.381724	4.26329	2.01436e-05	9.66815e-05
AIF1L	allograft inflammatory factor 1 like [Source:HGNC Symbol;Acc:HGNC:28904]	83543		ENSG00000126878	protein_coding	38.4336	1.31535	0.281678	4.62898	3.67469e-06	1.93255e-05
HRASLS	HRAS like suppressor [Source:HGNC Symbol;Acc:HGNC:14922]	57110		ENSG00000127252	protein_coding	31.31	1.05266	0.29766	3.51371	0.000441901	0.00174926
MCHR1	melanin concentrating hormone receptor 1 [Source:HGNC Symbol;Acc:HGNC:4479]	2847	Q99705	ENSG00000128285	protein_coding	21.2155	1.36217	0.343743	3.90148	9.56047e-05	0.000419941
KRT17	keratin 17 [Source:HGNC Symbol;Acc:HGNC:6427]	3872	Q04695	ENSG00000128422	protein_coding	42.7666	3.04998	0.313812	8.83855	9.69698e-19	1.24958e-17
RNF112	ring finger protein 112 [Source:HGNC Symbol;Acc:HGNC:12968]	7732		ENSG00000128482	protein_coding	52.3421	2.50721	0.280251	8.62578	6.36597e-18	7.86114e-17
FLNC	filamin C [Source:HGNC Symbol;Acc:HGNC:3756]	2318	Q14315	ENSG00000128591	protein_coding	9098.91	1.05112	0.0482489	21.785	3.21893e-105	2.88859e-103
ARHGAP22	Rho GTPase activating protein 22 [Source:HGNC Symbol;Acc:HGNC:30320]	58504	Q7Z5H3	ENSG00000128805	protein_coding	161.929	3.33312	0.193726	16.6873	1.62022e-62	7.1089e-61
LOXL1	lysyl oxidase like 1 [Source:HGNC Symbol;Acc:HGNC:6665]	4016		ENSG00000129038	protein_coding	11.3149	1.23516	0.389593	3.10641	0.00189373	0.00670054
EGLN3	egl-9 family hypoxia inducible factor 3 [Source:HGNC Symbol;Acc:HGNC:14661]	112399	Q9H6Z9	ENSG00000129521	protein_coding	32.0293	1.21203	0.302908	3.96921	7.2112e-05	0.000321016
RNASE1	ribonuclease A family member 1, pancreatic [Source:HGNC Symbol;Acc:HGNC:10044]	6035	P07998	ENSG00000129538	protein_coding	279.234	3.90262	0.170909	22.1168	2.17634e-108	2.01688e-106
SEC14L1	SEC14 like lipid binding 1 [Source:HGNC Symbol;Acc:HGNC:10698]	6397		ENSG00000129657	protein_coding	5847.61	1.32814	0.0440162	30.1724	5.44632e-200	1.52129e-197
PLVAP	plasmalemma vesicle associated protein [Source:HGNC Symbol;Acc:HGNC:13635]	83483	Q9BX97	ENSG00000130300	protein_coding	1413.71	2.14352	0.080638	26.5631	1.81386e-155	3.39363e-153
UNC13A	unc-13 homolog A [Source:HGNC Symbol;Acc:HGNC:23150]	23025	Q9UPW8	ENSG00000130477	protein_coding	40.4549	1.86914	0.286532	6.39621	1.59278e-10	1.26e-09
LAMA5	laminin subunit alpha 5 [Source:HGNC Symbol;Acc:HGNC:6485]	3911	O15230	ENSG00000130702	protein_coding	1322.5	1.59598	0.0753767	21.1658	1.97339e-99	1.55302e-97
SESN2	sestrin 2 [Source:HGNC Symbol;Acc:HGNC:20746]	83667	P58004	ENSG00000130766	protein_coding	1001.53	1.74535	0.080137	21.766	4.8764e-105	4.35625e-103
HIP1R	huntingtin interacting protein 1 related [Source:HGNC Symbol;Acc:HGNC:18415]	9026	O75146	ENSG00000130787	protein_coding	1174.64	1.62409	0.0658974	24.6344	5.41439e-134	7.61548e-132
EDA2R	ectodysplasin A2 receptor [Source:HGNC Symbol;Acc:HGNC:17756]	60401	Q9HAV5	ENSG00000131080	protein_coding	357.597	1.34289	0.106338	12.6159	1.72532e-36	4.17275e-35
SH3BP5	SH3 domain binding protein 5 [Source:HGNC Symbol;Acc:HGNC:10827]	9467	O60239	ENSG00000131370	protein_coding	731.574	1.52234	0.0824011	18.4631	4.09433e-76	2.32661e-74
GALNT15	polypeptide N-acetylgalactosaminyltransferase 15 [Source:HGNC Symbol;Acc:HGNC:21531]	117248	Q8N3T1	ENSG00000131386	protein_coding	901.097	2.5662	0.080733	31.7186	8.61397e-221	3.10604e-218
SLC52A1	solute carrier family 52 member 1 [Source:HGNC Symbol;Acc:HGNC:30225]	55065		ENSG00000132517	protein_coding	19.0045	1.42746	0.360601	3.88109	0.000103991	0.000454463
LPIN3	lipin 3 [Source:HGNC Symbol;Acc:HGNC:14451]	64900	Q9BQK8	ENSG00000132793	protein_coding	86.067	1.15473	0.200915	5.73126	9.96863e-09	6.85761e-08
VSTM2L	V-set and transmembrane domain containing 2 like [Source:HGNC Symbol;Acc:HGNC:16096]	128434	Q96N03	ENSG00000132821	protein_coding	32.7068	2.59188	0.33102	7.30468	2.7792e-13	2.64097e-12
DCLK1	doublecortin like kinase 1 [Source:HGNC Symbol;Acc:HGNC:2700]	9201	O15075	ENSG00000133083	protein_coding	142.487	1.05859	0.165345	6.39337	1.62265e-10	1.28311e-09
POSTN	periostin [Source:HGNC Symbol;Acc:HGNC:16953]	10631		ENSG00000133110	protein_coding	17747.3	1.37038	0.03769	36.3587	1.91361e-289	1.18596e-286
NOTCH2	notch 2 [Source:HGNC Symbol;Acc:HGNC:7882]	4853	Q04721	ENSG00000134250	protein_coding	1027.92	1.30454	0.0716827	18.1932	5.8383e-74	3.15491e-72
MYCN	MYCN proto-oncogene, bHLH transcription factor [Source:HGNC Symbol;Acc:HGNC:7559]	4613	P04198	ENSG00000134323	protein_coding	257.718	1.21754	0.123319	9.86231	6.06371e-23	9.34386e-22
LRP4	LDL receptor related protein 4 [Source:HGNC Symbol;Acc:HGNC:6696]	4038	O75096	ENSG00000134569	protein_coding	143.143	2.10314	0.175436	11.8954	1.25109e-32	2.72355e-31
APLNR	apelin receptor [Source:HGNC Symbol;Acc:HGNC:339]	187	P35414	ENSG00000134817	protein_coding	56.712	4.43859	0.343843	7.9317	2.16164e-15	2.32988e-14
TMEM243	transmembrane protein 243 [Source:HGNC Symbol;Acc:HGNC:21707]	79161	Q9BU79	ENSG00000135185	protein_coding	246.281	1.11604	0.130407	8.55005	1.23031e-17	1.49966e-16
MRAP2	melanocortin 2 receptor accessory protein 2 [Source:HGNC Symbol;Acc:HGNC:21232]	112609	Q96G30	ENSG00000135324	protein_coding	139.667	1.8104	0.179232	10.0489	9.28681e-24	1.48769e-22
LCA5	LCA5, lebercilin [Source:HGNC Symbol;Acc:HGNC:31923]	167691	Q86VQ0	ENSG00000135338	protein_coding	189.593	1.50379	0.144918	10.3515	4.12115e-25	7.00349e-24
PRR5L	proline rich 5 like [Source:HGNC Symbol;Acc:HGNC:25878]	79899	Q6MZQ0	ENSG00000135362	protein_coding	128.68	2.74536	0.19371	13.8953	6.75959e-44	1.98897e-42
KRT7	keratin 7 [Source:HGNC Symbol;Acc:HGNC:6445]	3855	P08729	ENSG00000135480	protein_coding	247.357	3.96445	0.180419	21.1324	4.01033e-99	3.10676e-97
BCO1	beta-carotene oxygenase 1 [Source:HGNC Symbol;Acc:HGNC:13815]	53630	Q9HAY6	ENSG00000135697	protein_coding	3.99551	1.28038	0.398783	3.08584	0.00202977	0.00713856
FHOD1	formin homology 2 domain containing 1 [Source:HGNC Symbol;Acc:HGNC:17905]	29109	Q9Y613	ENSG00000135723	protein_coding	952.995	1.00499	0.0712917	14.0943	4.11939e-45	1.24536e-43
SLC9A5	solute carrier family 9 member A5 [Source:HGNC Symbol;Acc:HGNC:11078]	6553		ENSG00000135740	protein_coding	51.9806	1.00258	0.24364	4.10081	4.1171e-05	0.00019015
PCNX2	pecanex homolog 2 [Source:HGNC Symbol;Acc:HGNC:8736]	80003	A6NKB5	ENSG00000135749	protein_coding	41.5538	1.77453	0.278891	6.25623	3.94406e-10	3.05303e-09
RNASEL	ribonuclease L [Source:HGNC Symbol;Acc:HGNC:10050]	6041	Q05823	ENSG00000135828	protein_coding	130.81	2.40903	0.186136	12.7794	2.13729e-37	5.30498e-36
SERPINE2	serpin family E member 2 [Source:HGNC Symbol;Acc:HGNC:8951]	5270	P07093	ENSG00000135919	protein_coding	847.55	1.31122	0.0783564	16.7279	8.21246e-63	3.62738e-61
STAB2	stabilin 2 [Source:HGNC Symbol;Acc:HGNC:18629]	55576	Q8WWQ8	ENSG00000136011	protein_coding	1227.04	1.63444	0.0764175	21.3792	2.08718e-101	1.71755e-99
IGF2BP3	insulin like growth factor 2 mRNA binding protein 3 [Source:HGNC Symbol;Acc:HGNC:28868]	10643	O00425	ENSG00000136231	protein_coding	74.6394	1.61186	0.225494	7.09728	1.27239e-12	1.15805e-11
TTYH3	tweety family member 3 [Source:HGNC Symbol;Acc:HGNC:22222]	80727	Q9C0H2	ENSG00000136295	protein_coding	1539.38	1.12349	0.0727619	15.4384	9.0277e-54	3.27308e-52
ADAMTS7	ADAM metallopeptidase with thrombospondin type 1 motif 7 [Source:HGNC Symbol;Acc:HGNC:223]	11173	Q9UKP4	ENSG00000136378	protein_coding	1075.3	1.03999	0.0681233	15.2635	1.33786e-52	4.74642e-51
HLX	H2.0 like homeobox [Source:HGNC Symbol;Acc:HGNC:4978]	3142	Q14774	ENSG00000136630	protein_coding	1343.68	1.16862	0.063456	18.413	1.03381e-75	5.79166e-74
GABBR2	gamma-aminobutyric acid type B receptor subunit 2 [Source:HGNC Symbol;Acc:HGNC:4507]	9568	O75899	ENSG00000136928	protein_coding	165.413	1.91924	0.161875	11.7944	4.1696e-32	8.92998e-31
CAPN11	calpain 11 [Source:HGNC Symbol;Acc:HGNC:1478]	11131		ENSG00000137225	protein_coding	10.9697	2.28255	0.404985	4.38488	1.16048e-05	5.74646e-05
HMGA1	high mobility group AT-hook 1 [Source:HGNC Symbol;Acc:HGNC:5010]	3159	P17096	ENSG00000137309	protein_coding	1795.68	1.21043	0.0556906	21.7317	1.02826e-104	9.14459e-103
SLCO2B1	solute carrier organic anion transporter family member 2B1 [Source:HGNC Symbol;Acc:HGNC:10962]	11309		ENSG00000137491	protein_coding	503.491	3.71851	0.123251	29.7381	2.47249e-194	6.3681e-192
SORL1	sortilin related receptor 1 [Source:HGNC Symbol;Acc:HGNC:11185]	6653	Q92673	ENSG00000137642	protein_coding	18.4782	2.71139	0.380635	5.89741	3.69253e-09	2.64751e-08
ARHGAP20	Rho GTPase activating protein 20 [Source:HGNC Symbol;Acc:HGNC:18357]	57569	Q9P2F6	ENSG00000137727	protein_coding	5.61985	1.38987	0.408893	3.13535	0.00171648	0.0061243
MAPKBP1	mitogen-activated protein kinase binding protein 1 [Source:HGNC Symbol;Acc:HGNC:29536]	23005		ENSG00000137802	protein_coding	895.949	1.09299	0.0721672	15.1416	8.60883e-52	3.00053e-50
PLCB2	phospholipase C beta 2 [Source:HGNC Symbol;Acc:HGNC:9055]	5330		ENSG00000137841	protein_coding	3.67238	1.18775	0.395856	2.95303	0.00314676	0.0106423
SEMA6D	semaphorin 6D [Source:HGNC Symbol;Acc:HGNC:16770]	80031	Q8NFY4	ENSG00000137872	protein_coding	9.88333	1.13892	0.396419	2.8163	0.00485799	0.0157992
IFI44L	interferon induced protein 44 like [Source:HGNC Symbol;Acc:HGNC:17817]	10964		ENSG00000137959	protein_coding	27.4021	2.56694	0.352782	6.70131	2.0656e-11	1.72848e-10
CLCA2	chloride channel accessory 2 [Source:HGNC Symbol;Acc:HGNC:2016]	9635	Q9UQC9	ENSG00000137975	protein_coding	8.80349	2.18086	0.408471	4.30468	1.67225e-05	8.10859e-05
TACC2	transforming acidic coiled-coil containing protein 2 [Source:HGNC Symbol;Acc:HGNC:11523]	10579	O95359	ENSG00000138162	protein_coding	154.915	1.06742	0.154953	6.8794	6.01053e-12	5.24883e-11
ARHGAP24	Rho GTPase activating protein 24 [Source:HGNC Symbol;Acc:HGNC:25361]	83478	Q8N264	ENSG00000138639	protein_coding	542.186	1.51456	0.0932125	16.2346	2.87165e-59	1.16942e-57
LEF1	lymphoid enhancer binding factor 1 [Source:HGNC Symbol;Acc:HGNC:6551]	51176	Q9UJU2	ENSG00000138795	protein_coding	7.01913	1.51733	0.409006	3.4432	0.00057488	0.0022333
RBP5	retinol binding protein 5 [Source:HGNC Symbol;Acc:HGNC:15847]	83758	P82980	ENSG00000139194	protein_coding	31.4564	1.27759	0.305219	4.14706	3.36769e-05	0.00015737
AMIGO2	adhesion molecule with Ig like domain 2 [Source:HGNC Symbol;Acc:HGNC:24073]	347902	Q86SJ2	ENSG00000139211	protein_coding	20.2915	2.00271	0.359364	5.29991	1.15858e-07	7.20505e-07
LPAR6	lysophosphatidic acid receptor 6 [Source:HGNC Symbol;Acc:HGNC:15520]	10161	P43657	ENSG00000139679	protein_coding	1655.85	1.36828	0.0568649	24.0569	7.06228e-128	9.21441e-126
CDH24	cadherin 24 [Source:HGNC Symbol;Acc:HGNC:14265]	64403	Q86UP0	ENSG00000139880	protein_coding	48.1183	1.02246	0.262598	3.87965	0.000104605	0.000457044
DISP2	dispatched RND transporter family member 2 [Source:HGNC Symbol;Acc:HGNC:19712]	85455	A7MBM2	ENSG00000140323	protein_coding	73.7081	2.55951	0.239952	10.3734	3.27685e-25	5.58303e-24
ADAMTS18	ADAM metallopeptidase with thrombospondin type 1 motif 18 [Source:HGNC Symbol;Acc:HGNC:17110]	170692		ENSG00000140873	protein_coding	235.085	1.42095	0.140489	10.0976	5.66227e-24	9.15939e-23
ZMYND15	zinc finger MYND-type containing 15 [Source:HGNC Symbol;Acc:HGNC:20997]	84225	Q9H091	ENSG00000141497	protein_coding	37.5077	1.01347	0.285654	3.53241	0.000411794	0.00163891
PMAIP1	phorbol-12-myristate-13-acetate-induced protein 1 [Source:HGNC Symbol;Acc:HGNC:9108]	5366	Q13794	ENSG00000141682	protein_coding	469.891	1.07924	0.0976873	11.043	2.37093e-28	4.46537e-27
EMP3	epithelial membrane protein 3 [Source:HGNC Symbol;Acc:HGNC:3335]	2014		ENSG00000142227	protein_coding	16.1554	1.7767	0.374491	4.54176	5.5787e-06	2.86995e-05
CACNG8	calcium voltage-gated channel auxiliary subunit gamma 8 [Source:HGNC Symbol;Acc:HGNC:13628]	59283		ENSG00000142408	protein_coding	14.8629	1.22753	0.372876	3.23481	0.00121725	0.00446467
MAP3K6	mitogen-activated protein kinase kinase kinase 6 [Source:HGNC Symbol;Acc:HGNC:6858]	9064		ENSG00000142733	protein_coding	466.061	1.08469	0.0954698	11.3564	6.89613e-30	1.38006e-28
FCN3	ficolin 3 [Source:HGNC Symbol;Acc:HGNC:3625]	8547	O75636	ENSG00000142748	protein_coding	53.1295	2.64328	0.277779	9.1115	8.12474e-20	1.10363e-18
HSPG2	heparan sulfate proteoglycan 2 [Source:HGNC Symbol;Acc:HGNC:5273]	3339	P98160	ENSG00000142798	protein_coding	44670	1.15266	0.137416	8.38806	4.94247e-17	5.81371e-16
ITGA10	integrin subunit alpha 10 [Source:HGNC Symbol;Acc:HGNC:6135]	8515	O75578	ENSG00000143127	protein_coding	1236.96	4.88764	0.108179	44.3625	0	0
ATP1B1	ATPase Na+/K+ transporting subunit beta 1 [Source:HGNC Symbol;Acc:HGNC:804]	481	P05026	ENSG00000143153	protein_coding	494.214	1.63268	0.0982531	16.5984	7.1624e-62	3.10141e-60
HMCN1	hemicentin 1 [Source:HGNC Symbol;Acc:HGNC:19194]	83872	Q96RW7	ENSG00000143341	protein_coding	334.839	1.07188	0.111167	9.63596	5.63611e-22	8.39155e-21
SEMA6C	semaphorin 6C [Source:HGNC Symbol;Acc:HGNC:10740]	10500	Q9H3T2	ENSG00000143434	protein_coding	214.608	1.16649	0.147906	7.87757	3.33814e-15	3.55957e-14
KCNN3	potassium calcium-activated channel subfamily N member 3 [Source:HGNC Symbol;Acc:HGNC:6292]	3782		ENSG00000143603	protein_coding	602.521	3.00528	0.107256	27.8731	5.65003e-171	1.1672e-168
AFF3	AF4/FMR2 family member 3 [Source:HGNC Symbol;Acc:HGNC:6473]	3899	P51826	ENSG00000144218	protein_coding	7.51102	1.2322	0.408583	2.93163	0.00337186	0.0113398
GPR17	G protein-coupled receptor 17 [Source:HGNC Symbol;Acc:HGNC:4471]	2840	Q13304	ENSG00000144230	protein_coding	14.8339	1.25536	0.369869	3.33654	0.00084827	0.00320009
SCN1A	sodium voltage-gated channel alpha subunit 1 [Source:HGNC Symbol;Acc:HGNC:10585]	6323		ENSG00000144285	protein_coding	14.9006	1.68295	0.387355	4.17595	2.96742e-05	0.000139455
STAC	SH3 and cysteine rich domain [Source:HGNC Symbol;Acc:HGNC:11353]	6769	Q99469	ENSG00000144681	protein_coding	23.3085	2.39895	0.355717	6.23061	4.64616e-10	3.58113e-09
COL8A1	collagen type VIII alpha 1 chain [Source:HGNC Symbol;Acc:HGNC:2215]	1295		ENSG00000144810	protein_coding	6413.59	1.19128	0.110296	10.8004	3.42551e-27	6.22629e-26
TM4SF19	transmembrane 4 L six family member 19 [Source:HGNC Symbol;Acc:HGNC:25167]	116211		ENSG00000145107	protein_coding	6.61123	1.32794	0.409303	3.09422	0.00197333	0.00695859
SLC10A6	solute carrier family 10 member 6 [Source:HGNC Symbol;Acc:HGNC:30603]	345274	Q3KNW5	ENSG00000145283	protein_coding	372.547	3.86647	0.147839	25.5629	3.9495e-144	6.26611e-142
SCD5	stearoyl-CoA desaturase 5 [Source:HGNC Symbol;Acc:HGNC:21088]	79966	Q86SK9	ENSG00000145284	protein_coding	1216.21	1.32765	0.0632619	20.9809	9.80654e-98	7.53812e-96
PLAC8	placenta specific 8 [Source:HGNC Symbol;Acc:HGNC:19254]	51316	Q9NZF1	ENSG00000145287	protein_coding	22.3154	1.05204	0.328608	3.17428	0.00150209	0.00541627
TSLP	thymic stromal lymphopoietin [Source:HGNC Symbol;Acc:HGNC:30743]	85480		ENSG00000145777	protein_coding	7.71863	1.31633	0.407405	3.10858	0.00187986	0.00665502
RNF145	ring finger protein 145 [Source:HGNC Symbol;Acc:HGNC:20853]	153830	Q96MT1	ENSG00000145860	protein_coding	2637.81	1.11952	0.0487471	22.9641	1.0662e-116	1.11877e-114
ABRACL	ABRA C-terminal like [Source:HGNC Symbol;Acc:HGNC:21230]	58527	Q9P1F3	ENSG00000146386	protein_coding	560.897	1.24015	0.0869723	14.2517	4.37799e-46	1.3524e-44
TMEM47	transmembrane protein 47 [Source:HGNC Symbol;Acc:HGNC:18515]	83604	Q9BQJ4	ENSG00000147027	protein_coding	84.886	1.85309	0.214548	8.55784	1.15006e-17	1.40444e-16
RGS20	regulator of G protein signaling 20 [Source:HGNC Symbol;Acc:HGNC:14600]	8601	O76081	ENSG00000147509	protein_coding	43.4545	1.11406	0.264828	4.18477	2.85453e-05	0.000134436
GSDMC	gasdermin C [Source:HGNC Symbol;Acc:HGNC:7151]	56169	Q9BYG8	ENSG00000147697	protein_coding	17.1983	1.83537	0.371248	4.73273	2.21523e-06	1.19317e-05
CDKN2B	cyclin dependent kinase inhibitor 2B [Source:HGNC Symbol;Acc:HGNC:1788]	1030	P42772	ENSG00000147883	protein_coding	392.781	2.1503	0.110512	19.3997	7.7693e-84	4.78512e-82
ZNF462	zinc finger protein 462 [Source:HGNC Symbol;Acc:HGNC:21684]	58499	Q96JM2	ENSG00000148143	protein_coding	239.353	1.79804	0.132003	13.5795	5.29848e-42	1.50544e-40
ASTN2	astrotactin 2 [Source:HGNC Symbol;Acc:HGNC:17021]	23245	O75129	ENSG00000148219	protein_coding	117.332	1.48829	0.180157	8.22968	1.87709e-16	2.15806e-15
ST8SIA6	ST8 alpha-N-acetyl-neuraminide alpha-2,8-sialyltransferase 6 [Source:HGNC Symbol;Acc:HGNC:23317]	338596		ENSG00000148488	protein_coding	12.8441	1.86558	0.393117	4.44357	8.84779e-06	4.43889e-05
FAM13C	family with sequence similarity 13 member C [Source:HGNC Symbol;Acc:HGNC:19371]	220965	Q8NE31	ENSG00000148541	protein_coding	10.5121	1.53965	0.399632	3.68142	0.000231941	0.000962714
RGS10	regulator of G protein signaling 10 [Source:HGNC Symbol;Acc:HGNC:9992]	6001	O43665	ENSG00000148908	protein_coding	53.7953	1.11363	0.242122	4.57983	4.65348e-06	2.41781e-05
ZP1	zona pellucida glycoprotein 1 [Source:HGNC Symbol;Acc:HGNC:13187]	22917	P60852	ENSG00000149506	protein_coding	11.5754	1.53255	0.389789	3.77672	0.000158909	0.000675703
ESAM	endothelial cell adhesion molecule [Source:HGNC Symbol;Acc:HGNC:17474]	90952	Q96AP7	ENSG00000149564	protein_coding	1600.62	1.97597	0.0600841	32.8687	6.16492e-237	2.39731e-234
MPZL2	myelin protein zero like 2 [Source:HGNC Symbol;Acc:HGNC:3496]	10205	O60487	ENSG00000149573	protein_coding	2251.72	4.47551	0.0783415	56.7692	0	0
TAGLN	transgelin [Source:HGNC Symbol;Acc:HGNC:11553]	6876	Q01995	ENSG00000149591	protein_coding	51.0693	1.31895	0.249645	5.24911	1.52833e-07	9.37225e-07
JPH2	junctophilin 2 [Source:HGNC Symbol;Acc:HGNC:14202]	57158	Q9BR39	ENSG00000149596	protein_coding	5.63212	1.53021	0.408672	3.27401	0.00106033	0.0039313
PLCB3	phospholipase C beta 3 [Source:HGNC Symbol;Acc:HGNC:9056]	5331	Q01970	ENSG00000149782	protein_coding	1165.47	1.14	0.0646378	17.6332	1.36986e-69	6.77484e-68
GPM6A	glycoprotein M6A [Source:HGNC Symbol;Acc:HGNC:4460]	2823	P51674	ENSG00000150625	protein_coding	43.3104	2.45809	0.291554	8.07781	6.59415e-16	7.35932e-15
DIXDC1	DIX domain containing 1 [Source:HGNC Symbol;Acc:HGNC:23695]	85458	Q155Q3	ENSG00000150764	protein_coding	616.703	1.23891	0.089042	13.9074	5.71224e-44	1.68329e-42
SLC7A11	solute carrier family 7 member 11 [Source:HGNC Symbol;Acc:HGNC:11059]	23657	Q9UPY5	ENSG00000151012	protein_coding	1077.14	1.18308	0.0673227	17.5691	4.24801e-69	2.08531e-67
THRB	thyroid hormone receptor beta [Source:HGNC Symbol;Acc:HGNC:11799]	7068	P10828	ENSG00000151090	protein_coding	9.14791	1.17591	0.400131	2.87484	0.00404233	0.0133701
ANK3	ankyrin 3 [Source:HGNC Symbol;Acc:HGNC:494]	288	Q12955	ENSG00000151150	protein_coding	63.053	1.52245	0.231851	6.51767	7.14099e-11	5.78042e-10
EPS8	epidermal growth factor receptor pathway substrate 8 [Source:HGNC Symbol;Acc:HGNC:3420]	2059		ENSG00000151491	protein_coding	468.337	2.26281	0.104989	21.491	1.88835e-102	1.60729e-100
CCDC74B	coiled-coil domain containing 74B [Source:HGNC Symbol;Acc:HGNC:25267]	91409	Q96LY2	ENSG00000152076	protein_coding	9.11454	1.11176	0.398887	2.73114	0.00631153	0.0200123
PSTPIP2	proline-serine-threonine phosphatase interacting protein 2 [Source:HGNC Symbol;Acc:HGNC:9581]	9050	Q9H939	ENSG00000152229	protein_coding	189.098	1.50718	0.142776	10.53	6.28526e-26	1.09823e-24
PLEKHH2	pleckstrin homology, MyTH4 and FERM domain containing H2 [Source:HGNC Symbol;Acc:HGNC:30506]	130271	Q8IVE3	ENSG00000152527	protein_coding	5.83659	1.29346	0.409445	3.00088	0.00269204	0.00922242
SPARCL1	SPARC like 1 [Source:HGNC Symbol;Acc:HGNC:11220]	8404	Q14515	ENSG00000152583	protein_coding	1256.94	3.14127	0.0883313	35.4677	1.54998e-275	8.30791e-273
RAB3C	RAB3C, member RAS oncogene family [Source:HGNC Symbol;Acc:HGNC:30269]	115827	Q96E17	ENSG00000152932	protein_coding	107.19	3.16709	0.227458	13.3936	6.58673e-41	1.82952e-39
BMP6	bone morphogenetic protein 6 [Source:HGNC Symbol;Acc:HGNC:1073]	654	P22004	ENSG00000153162	protein_coding	1989.14	1.07927	0.0600563	17.9693	3.39186e-72	1.76555e-70
LPCAT1	lysophosphatidylcholine acyltransferase 1 [Source:HGNC Symbol;Acc:HGNC:25718]	79888	Q8NF37	ENSG00000153395	protein_coding	2125.72	1.36978	0.0543917	25.1797	6.68485e-140	1.01202e-137
C16orf74	chromosome 16 open reading frame 74 [Source:HGNC Symbol;Acc:HGNC:23362]	404550		ENSG00000154102	protein_coding	229.754	1.35142	0.136988	9.85045	6.8236e-23	1.04985e-21
ADAMTS5	ADAM metallopeptidase with thrombospondin type 1 motif 5 [Source:HGNC Symbol;Acc:HGNC:221]	11096	Q9UNA0	ENSG00000154736	protein_coding	7.44118	1.17305	0.406959	2.80559	0.00502244	0.0163046
GOLGA7B	golgin A7 family member B [Source:HGNC Symbol;Acc:HGNC:31668]	401647	Q2TAP0	ENSG00000155265	protein_coding	25.0064	1.68142	0.329034	4.99111	6.00329e-07	3.44295e-06
PSD3	pleckstrin and Sec7 domain containing 3 [Source:HGNC Symbol;Acc:HGNC:19093]	23362	Q9NYI0	ENSG00000156011	protein_coding	113.938	1.01293	0.175621	5.75821	8.50097e-09	5.90099e-08
PCDH1	protocadherin 1 [Source:HGNC Symbol;Acc:HGNC:8655]	5097	Q08174	ENSG00000156453	protein_coding	418.277	2.20081	0.109787	19.987	7.14088e-89	4.83338e-87
CD109	CD109 molecule [Source:HGNC Symbol;Acc:HGNC:21685]	135228	Q6YHK3	ENSG00000156535	protein_coding	2164.87	1.28901	0.052062	24.7557	2.695e-135	3.87299e-133
TIMP4	TIMP metallopeptidase inhibitor 4 [Source:HGNC Symbol;Acc:HGNC:11823]	7079	Q99727	ENSG00000157150	protein_coding	41.7924	3.25696	0.325139	8.80461	1.3131e-18	1.67685e-17
FZD1	frizzled class receptor 1 [Source:HGNC Symbol;Acc:HGNC:4038]	8321	Q9UP38	ENSG00000157240	protein_coding	195.695	2.65663	0.165618	15.8614	1.17246e-56	4.44592e-55
DGKI	diacylglycerol kinase iota [Source:HGNC Symbol;Acc:HGNC:2855]	9162		ENSG00000157680	protein_coding	130.081	1.6228	0.171782	9.40634	5.13717e-21	7.40948e-20
GALNT14	polypeptide N-acetylgalactosaminyltransferase 14 [Source:HGNC Symbol;Acc:HGNC:22946]	79623	Q96FL9	ENSG00000158089	protein_coding	10.825	1.87744	0.399171	4.30282	1.68638e-05	8.17507e-05
FAM46B	family with sequence similarity 46 member B [Source:HGNC Symbol;Acc:HGNC:28273]	115572	Q96A09	ENSG00000158246	protein_coding	16.0744	1.84416	0.372915	4.70679	2.51646e-06	1.3441e-05
CLSTN2	calsyntenin 2 [Source:HGNC Symbol;Acc:HGNC:17448]	64084	Q9H4D0	ENSG00000158258	protein_coding	10.2218	1.86979	0.402513	4.22005	2.44251e-05	0.000115885
PKD1L1	polycystin 1 like 1, transient receptor potential channel interacting [Source:HGNC Symbol;Acc:HGNC:18053]	168507	Q8TDX9	ENSG00000158683	protein_coding	352.449	1.15668	0.112635	10.2623	1.04169e-24	1.73312e-23
NPM2	nucleophosmin/nucleoplasmin 2 [Source:HGNC Symbol;Acc:HGNC:7930]	10361		ENSG00000158806	protein_coding	9.87953	1.0186	0.396737	2.53637	0.0112008	0.0334843
EDA	ectodysplasin A [Source:HGNC Symbol;Acc:HGNC:3157]	1896	Q92838	ENSG00000158813	protein_coding	37.4285	2.47311	0.30731	7.64724	2.05341e-14	2.09374e-13
BTG2	BTG anti-proliferation factor 2 [Source:HGNC Symbol;Acc:HGNC:1131]	7832	P78543	ENSG00000159388	protein_coding	1945.66	1.65137	0.128445	12.8536	8.21332e-38	2.06185e-36
ALDH4A1	aldehyde dehydrogenase 4 family member A1 [Source:HGNC Symbol;Acc:HGNC:406]	8659	P30038	ENSG00000159423	protein_coding	280.201	1.15852	0.125289	9.23858	2.49801e-20	3.48142e-19
NPR2	natriuretic peptide receptor 2 [Source:HGNC Symbol;Acc:HGNC:7944]	4882	P20594	ENSG00000159899	protein_coding	24.8956	1.32942	0.323381	4.05951	4.91766e-05	0.00022451
FCN2	ficolin 2 [Source:HGNC Symbol;Acc:HGNC:3624]	2220	Q15485	ENSG00000160339	protein_coding	14.3743	2.12701	0.390429	4.94953	7.43912e-07	4.22367e-06
MPZL3	myelin protein zero like 3 [Source:HGNC Symbol;Acc:HGNC:27279]	196264	Q6UWV2	ENSG00000160588	protein_coding	680.493	2.22741	0.0928288	23.9514	8.93659e-127	1.12886e-124
JAML	junction adhesion molecule like [Source:HGNC Symbol;Acc:HGNC:19084]	120425	Q86YT9	ENSG00000160593	protein_coding	18.6742	1.25305	0.354338	3.48626	0.000489816	0.00192624
SH2B2	SH2B adaptor protein 2 [Source:HGNC Symbol;Acc:HGNC:17381]	10603		ENSG00000160999	protein_coding	52.4711	1.16324	0.24609	4.70396	2.55165e-06	1.36107e-05
FBXO27	F-box protein 27 [Source:HGNC Symbol;Acc:HGNC:18753]	126433		ENSG00000161243	protein_coding	41.6695	1.04173	0.268249	3.86618	0.000110552	0.000481647
BDH1	3-hydroxybutyrate dehydrogenase 1 [Source:HGNC Symbol;Acc:HGNC:1027]	622	Q02338	ENSG00000161267	protein_coding	110.027	1.04521	0.188175	5.54489	2.94147e-08	1.93869e-07
FDXR	ferredoxin reductase [Source:HGNC Symbol;Acc:HGNC:3642]	2232		ENSG00000161513	protein_coding	952.492	1.56819	0.0847337	18.4984	2.12595e-76	1.21504e-74
CYGB	cytoglobin [Source:HGNC Symbol;Acc:HGNC:16505]	114757	Q8WWM9	ENSG00000161544	protein_coding	81.0038	1.30202	0.204564	6.33925	2.30879e-10	1.8098e-09
ITGA5	integrin subunit alpha 5 [Source:HGNC Symbol;Acc:HGNC:6141]	3678	P08648	ENSG00000161638	protein_coding	23024.6	1.04948	0.0334544	31.3704	5.13339e-216	1.78606e-213
ZNF385A	zinc finger protein 385A [Source:HGNC Symbol;Acc:HGNC:17521]	25946	Q96PM9	ENSG00000161642	protein_coding	8.45303	1.03876	0.406666	2.51347	0.0119551	0.0355143
SHANK1	SH3 and multiple ankyrin repeat domains 1 [Source:HGNC Symbol;Acc:HGNC:15474]	50944	Q9Y566	ENSG00000161681	protein_coding	7.32281	1.0818	0.409203	2.59882	0.00935437	0.0285058
PLCD3	phospholipase C delta 3 [Source:HGNC Symbol;Acc:HGNC:9061]	113026	Q8N3E9	ENSG00000161714	protein_coding	169.005	1.66449	0.155111	10.693	1.09707e-26	1.97253e-25
PLPP3	phospholipid phosphatase 3 [Source:HGNC Symbol;Acc:HGNC:9229]	8613	O14495	ENSG00000162407	protein_coding	4347.73	1.00576	0.041476	24.2482	6.89983e-130	9.24577e-128
DRAXIN	dorsal inhibitory axon guidance protein [Source:HGNC Symbol;Acc:HGNC:25054]	374946	Q8NBI3	ENSG00000162490	protein_coding	49.6794	1.84879	0.272891	6.67036	2.55183e-11	2.12371e-10
LRRC38	leucine rich repeat containing 38 [Source:HGNC Symbol;Acc:HGNC:27005]	126755	Q5VT99	ENSG00000162494	protein_coding	23.2109	2.07891	0.347046	5.70741	1.14708e-08	7.84713e-08
DIRAS3	DIRAS family GTPase 3 [Source:HGNC Symbol;Acc:HGNC:687]	9077	O95661	ENSG00000162595	protein_coding	18.4075	1.19255	0.353562	3.32854	0.000873028	0.0032835
WDR63	WD repeat domain 63 [Source:HGNC Symbol;Acc:HGNC:30711]	126820	Q8IWG1	ENSG00000162643	protein_coding	10.7065	1.90034	0.403732	4.26947	1.95936e-05	9.42925e-05
KCNT2	potassium sodium-activated channel subfamily T member 2 [Source:HGNC Symbol;Acc:HGNC:18866]	343450	Q6UVM3	ENSG00000162687	protein_coding	14.3068	2.66657	0.397022	4.87159	1.10705e-06	6.18624e-06
VCAM1	vascular cell adhesion molecule 1 [Source:HGNC Symbol;Acc:HGNC:12663]	7412	P19320	ENSG00000162692	protein_coding	241.945	3.02811	0.153041	19.5049	9.97476e-85	6.27998e-83
CADM3	cell adhesion molecule 3 [Source:HGNC Symbol;Acc:HGNC:17601]	57863	Q8N126	ENSG00000162706	protein_coding	12.6087	2.16644	0.396444	4.80441	1.55207e-06	8.51468e-06
FCRLB	Fc receptor like B [Source:HGNC Symbol;Acc:HGNC:26431]	127943	Q6BAA4	ENSG00000162746	protein_coding	37.3658	2.30206	0.310416	7.1297	1.00587e-12	9.20979e-12
FAM84A	family with sequence similarity 84 member A [Source:HGNC Symbol;Acc:HGNC:20743]	151354	Q96KN4	ENSG00000162981	protein_coding	103.467	1.59431	0.190124	8.34192	7.30923e-17	8.53691e-16
CCDC74A	coiled-coil domain containing 74A [Source:HGNC Symbol;Acc:HGNC:25197]	90557	Q96AQ1	ENSG00000163040	protein_coding	309.813	1.52075	0.115491	13.1474	1.76123e-39	4.68214e-38
COQ8A	coenzyme Q8A [Source:HGNC Symbol;Acc:HGNC:16812]	56997	Q8NI60	ENSG00000163050	protein_coding	1330.37	1.07405	0.0602553	17.8222	4.75133e-71	2.42857e-69
SPATA18	spermatogenesis associated 18 [Source:HGNC Symbol;Acc:HGNC:29579]	132671	Q8TC71	ENSG00000163071	protein_coding	155.948	2.11759	0.164379	12.7878	1.91768e-37	4.77781e-36
NOSTRIN	nitric oxide synthase trafficking [Source:HGNC Symbol;Acc:HGNC:20203]	115677	Q8IVI9	ENSG00000163072	protein_coding	171.921	4.41883	0.230371	17.4441	3.8192e-68	1.84288e-66
PTPN13	protein tyrosine phosphatase, non-receptor type 13 [Source:HGNC Symbol;Acc:HGNC:9646]	5783	Q12923	ENSG00000163629	protein_coding	19.4143	1.74519	0.357467	4.71837	2.37738e-06	1.276e-05
DNASE1L3	deoxyribonuclease 1 like 3 [Source:HGNC Symbol;Acc:HGNC:2959]	1776	Q13609	ENSG00000163687	protein_coding	231.857	3.85269	0.180898	20.5196	1.43977e-93	1.0421e-91
CXCL3	C-X-C motif chemokine ligand 3 [Source:HGNC Symbol;Acc:HGNC:4604]	2921	P19876	ENSG00000163734	protein_coding	18.5525	1.07223	0.346166	3.06559	0.0021724	0.00760246
CXCL5	C-X-C motif chemokine ligand 5 [Source:HGNC Symbol;Acc:HGNC:10642]	6374	P42830	ENSG00000163735	protein_coding	92.6023	2.25852	0.217592	10.229	1.46981e-24	2.4291e-23
CXCL1	C-X-C motif chemokine ligand 1 [Source:HGNC Symbol;Acc:HGNC:4602]	2919	P09341	ENSG00000163739	protein_coding	148.02	1.50354	0.16256	9.22042	2.95943e-20	4.08999e-19
CLEC3B	C-type lectin domain family 3 member B [Source:HGNC Symbol;Acc:HGNC:11891]	7123	P05452	ENSG00000163815	protein_coding	11.7311	2.28059	0.401855	4.65586	3.22633e-06	1.7058e-05
EMCN	endomucin [Source:HGNC Symbol;Acc:HGNC:16041]	51705	Q9ULC0	ENSG00000164035	protein_coding	4370.21	1.57429	0.0460415	34.1894	3.47675e-256	1.56707e-253
HSPA4L	heat shock protein family A (Hsp70) member 4 like [Source:HGNC Symbol;Acc:HGNC:17041]	22824	O95757	ENSG00000164070	protein_coding	865.387	1.25119	0.0729479	17.1461	6.7169e-66	3.12699e-64
TMEM155	transmembrane protein 155 [Source:HGNC Symbol;Acc:HGNC:26418]	132332	Q4W5P6	ENSG00000164112	protein_coding	11.9209	2.00612	0.395103	4.59585	4.3099e-06	2.24872e-05
HHIP	hedgehog interacting protein [Source:HGNC Symbol;Acc:HGNC:14866]	64399	Q96QV1	ENSG00000164161	protein_coding	1376.31	1.23979	0.164648	7.52869	5.12525e-14	5.0822e-13
EDIL3	EGF like repeats and discoidin domains 3 [Source:HGNC Symbol;Acc:HGNC:3173]	10085	O43854	ENSG00000164176	protein_coding	4.10025	1.3123	0.399967	3.13301	0.00173022	0.00616932
F2RL2	coagulation factor II thrombin receptor like 2 [Source:HGNC Symbol;Acc:HGNC:3539]	2151	O00254	ENSG00000164220	protein_coding	26.628	2.25173	0.338156	6.30608	2.86198e-10	2.23109e-09
ESM1	endothelial cell specific molecule 1 [Source:HGNC Symbol;Acc:HGNC:3466]	11082	Q9NQ30	ENSG00000164283	protein_coding	2602.34	1.37858	0.0549525	25.0836	7.51101e-139	1.11163e-136
GPX8	glutathione peroxidase 8 (putative) [Source:HGNC Symbol;Acc:HGNC:33100]	493869	Q8TED1	ENSG00000164294	protein_coding	1425.93	1.47538	0.0627601	23.5014	3.94964e-122	4.50168e-120
TXLNB	taxilin beta [Source:HGNC Symbol;Acc:HGNC:21617]	167838	Q8N3L3	ENSG00000164440	protein_coding	188.361	1.32081	0.151775	8.68672	3.73061e-18	4.66785e-17
DCBLD1	discoidin, CUB and LCCL domain containing 1 [Source:HGNC Symbol;Acc:HGNC:21479]	285761	Q8N8Z6	ENSG00000164465	protein_coding	1163.51	1.03844	0.0651138	15.9455	3.0636e-57	1.18667e-55
IL31RA	interleukin 31 receptor A [Source:HGNC Symbol;Acc:HGNC:18969]	133396	Q8NI17	ENSG00000164509	protein_coding	64.006	1.54447	0.228701	6.70084	2.07223e-11	1.73301e-10
RAET1E	retinoic acid early transcript 1E [Source:HGNC Symbol;Acc:HGNC:16793]	135250	Q8TD07	ENSG00000164520	protein_coding	54.794	1.29122	0.249532	5.14378	2.69267e-07	1.60508e-06
COL1A2	collagen type I alpha 2 chain [Source:HGNC Symbol;Acc:HGNC:2198]	1278	P08123	ENSG00000164692	protein_coding	49.7859	2.11164	0.268052	7.69803	1.38181e-14	1.42581e-13
TNFRSF11B	TNF receptor superfamily member 11b [Source:HGNC Symbol;Acc:HGNC:11909]	4982	O00300	ENSG00000164761	protein_coding	87.54	2.69188	0.225901	11.5917	4.54012e-31	9.45796e-30
DCSTAMP	dendrocyte expressed seven transmembrane protein [Source:HGNC Symbol;Acc:HGNC:18549]	81501	Q9H295	ENSG00000164935	protein_coding	6.0032	1.44823	0.409117	3.24818	0.00116145	0.00427899
FAM219A	family with sequence similarity 219 member A [Source:HGNC Symbol;Acc:HGNC:19920]	203259		ENSG00000164970	protein_coding	672.602	1.17832	0.0884658	13.3145	1.90698e-40	5.23087e-39
MAMDC2	MAM domain containing 2 [Source:HGNC Symbol;Acc:HGNC:23673]	256691	Q7Z304	ENSG00000165072	protein_coding	24.4087	3.15596	0.374619	6.4513	1.10892e-10	8.88568e-10
INTS6L	integrator complex subunit 6 like [Source:HGNC Symbol;Acc:HGNC:27334]	203522		ENSG00000165359	protein_coding	9.39744	1.91311	0.404659	4.17626	2.96346e-05	0.000139301
CRYL1	crystallin lambda 1 [Source:HGNC Symbol;Acc:HGNC:18246]	51084		ENSG00000165475	protein_coding	881.682	1.00422	0.074658	13.4484	3.1477e-41	8.80468e-40
DACT1	dishevelled binding antagonist of beta catenin 1 [Source:HGNC Symbol;Acc:HGNC:17748]	51339		ENSG00000165617	protein_coding	67.8717	2.97339	0.261932	10.7894	3.86157e-27	7.00665e-26
FAM69B	family with sequence similarity 69 member B [Source:HGNC Symbol;Acc:HGNC:28290]	138311	Q5VUD6	ENSG00000165716	protein_coding	696.532	1.47173	0.0879839	16.7174	9.79737e-63	4.31781e-61
ZNF219	zinc finger protein 219 [Source:HGNC Symbol;Acc:HGNC:13011]	51222	Q9P2Y4	ENSG00000165804	protein_coding	383.345	1.54358	0.106839	14.4293	3.38563e-47	1.08643e-45
JAM3	junctional adhesion molecule 3 [Source:HGNC Symbol;Acc:HGNC:15532]	83700	Q9BX67	ENSG00000166086	protein_coding	468.442	2.16237	0.107738	20.0217	3.5641e-89	2.42066e-87
PRTG	protogenin [Source:HGNC Symbol;Acc:HGNC:26373]	283659	Q2VWP7	ENSG00000166450	protein_coding	40.0848	2.36487	0.299833	7.57315	3.64279e-14	3.64868e-13
MMP10	matrix metallopeptidase 10 [Source:HGNC Symbol;Acc:HGNC:7156]	4319	P09238	ENSG00000166670	protein_coding	34.8632	3.21111	0.33957	8.10145	5.43098e-16	6.08859e-15
EVA1C	eva-1 homolog C [Source:HGNC Symbol;Acc:HGNC:13239]	59271	P58658	ENSG00000166979	protein_coding	269.886	1.26196	0.124207	10.1487	3.35911e-24	5.47395e-23
SAMD14	sterile alpha motif domain containing 14 [Source:HGNC Symbol;Acc:HGNC:27312]	201191	Q8IZD0	ENSG00000167100	protein_coding	233.605	1.08242	0.130062	8.31492	9.1812e-17	1.06855e-15
AXL	AXL receptor tyrosine kinase [Source:HGNC Symbol;Acc:HGNC:905]	558	P30530	ENSG00000167601	protein_coding	117.433	2.42577	0.201362	11.876	1.57812e-32	3.42421e-31
RCOR2	REST corepressor 2 [Source:HGNC Symbol;Acc:HGNC:27455]	283248	Q8IZ40	ENSG00000167771	protein_coding	8.80402	1.13867	0.400006	2.78601	0.00533614	0.0172271
ANGPTL4	angiopoietin like 4 [Source:HGNC Symbol;Acc:HGNC:16039]	51129		ENSG00000167772	protein_coding	299.599	2.01597	0.124042	16.1996	5.07848e-59	2.05544e-57
IGFBP6	insulin like growth factor binding protein 6 [Source:HGNC Symbol;Acc:HGNC:5475]	3489		ENSG00000167779	protein_coding	85.9118	2.00696	0.214332	9.25863	2.07081e-20	2.89825e-19
VWCE	von Willebrand factor C and EGF domains [Source:HGNC Symbol;Acc:HGNC:26487]	220001	Q96DN2	ENSG00000167992	protein_coding	281.021	1.35463	0.11801	11.464	1.99973e-30	4.07592e-29
SLC3A2	solute carrier family 3 member 2 [Source:HGNC Symbol;Acc:HGNC:11026]	6520	P08195	ENSG00000168003	protein_coding	2178.54	1.16981	0.0575643	20.3198	8.59899e-92	6.04735e-90
ATG16L2	autophagy related 16 like 2 [Source:HGNC Symbol;Acc:HGNC:25464]	89849	Q8NAA4	ENSG00000168010	protein_coding	1015.6	1.12704	0.0690179	16.326	6.44588e-60	2.66878e-58
SCARA3	scavenger receptor class A member 3 [Source:HGNC Symbol;Acc:HGNC:19000]	51435	Q6AZY7	ENSG00000168077	protein_coding	631.371	2.17055	0.100418	21.5766	2.97998e-103	2.59206e-101
KIF5C	kinesin family member 5C [Source:HGNC Symbol;Acc:HGNC:6325]	3800	O60282	ENSG00000168280	protein_coding	8.02129	1.48321	0.406651	3.44688	0.000567092	0.00220643
MTCL1	microtubule crosslinking factor 1 [Source:HGNC Symbol;Acc:HGNC:29121]	23255	Q9Y4B5	ENSG00000168502	protein_coding	617.677	1.07363	0.0918544	11.6845	1.53009e-31	3.23506e-30
IL7R	interleukin 7 receptor [Source:HGNC Symbol;Acc:HGNC:6024]	3575		ENSG00000168685	protein_coding	64.6808	3.77997	0.299257	10.9178	9.47882e-28	1.7585e-26
AR	androgen receptor [Source:HGNC Symbol;Acc:HGNC:644]	367	P10275	ENSG00000169083	protein_coding	378.879	1.60614	0.112378	14.2722	3.26354e-46	1.01287e-44
RAB3B	RAB3B, member RAS oncogene family [Source:HGNC Symbol;Acc:HGNC:9778]	5865	P20337	ENSG00000169213	protein_coding	151.294	1.69113	0.181806	9.2661	1.93076e-20	2.7099e-19
CXCL11	C-X-C motif chemokine ligand 11 [Source:HGNC Symbol;Acc:HGNC:10638]	6373	O14625	ENSG00000169248	protein_coding	21.3656	1.88782	0.348946	5.20441	1.94617e-07	1.17924e-06
NPR1	natriuretic peptide receptor 1 [Source:HGNC Symbol;Acc:HGNC:7943]	4881	P16066	ENSG00000169418	protein_coding	638.542	3.28285	0.106709	30.555	4.84843e-205	1.45688e-202
CXCL8	C-X-C motif chemokine ligand 8 [Source:HGNC Symbol;Acc:HGNC:6025]	3576	P10145	ENSG00000169429	protein_coding	520.454	2.39452	0.192926	12.3824	3.25465e-35	7.67495e-34
ANTXR1	anthrax toxin receptor 1 [Source:HGNC Symbol;Acc:HGNC:21014]	84168	Q9H6X2	ENSG00000169604	protein_coding	41.4765	2.16143	0.288654	7.26865	3.63084e-13	3.43544e-12
MT1E	metallothionein 1E [Source:HGNC Symbol;Acc:HGNC:7397]	4493	P04732	ENSG00000169715	protein_coding	404.667	1.41133	0.12209	11.5494	7.43229e-31	1.53379e-29
MYO7B	myosin VIIB [Source:HGNC Symbol;Acc:HGNC:7607]	4648	Q6PIF6	ENSG00000169994	protein_coding	5.37034	1.08263	0.409141	2.57148	0.0101264	0.0306046
MYRIP	myosin VIIA and Rab interacting protein [Source:HGNC Symbol;Acc:HGNC:19156]	25924	Q8NFW9	ENSG00000170011	protein_coding	664.937	1.50512	0.0816743	18.4155	9.8589e-76	5.53886e-74
KISS1	KiSS-1 metastasis suppressor [Source:HGNC Symbol;Acc:HGNC:6341]	3814	Q15726	ENSG00000170498	protein_coding	24.0274	1.08325	0.331396	3.24178	0.00118784	0.00437054
CYTL1	cytokine like 1 [Source:HGNC Symbol;Acc:HGNC:24435]	54360	Q9NRR1	ENSG00000170891	protein_coding	139.424	1.74465	0.172871	10.0445	9.71273e-24	1.55341e-22
PKIA	cAMP-dependent protein kinase inhibitor alpha [Source:HGNC Symbol;Acc:HGNC:9017]	5569	P61925	ENSG00000171033	protein_coding	723.719	1.55984	0.0793579	19.6421	6.75086e-86	4.38961e-84
TMEM37	transmembrane protein 37 [Source:HGNC Symbol;Acc:HGNC:18216]	140738		ENSG00000171227	protein_coding	30.3006	3.69611	0.370557	6.11908	9.41145e-10	7.0513e-09
CHST11	carbohydrate sulfotransferase 11 [Source:HGNC Symbol;Acc:HGNC:17422]	50515		ENSG00000171310	protein_coding	680.794	1.55085	0.0834472	18.5714	5.47742e-77	3.14864e-75
KRT15	keratin 15 [Source:HGNC Symbol;Acc:HGNC:6421]		P19012	ENSG00000171346	protein_coding	7.68883	1.42187	0.407858	3.30996	0.000933086	0.00349084
APLN	apelin [Source:HGNC Symbol;Acc:HGNC:16665]	8862	Q9ULZ1	ENSG00000171388	protein_coding	4570.09	5.68215	0.123069	45.8259	0	0
PDE7B	phosphodiesterase 7B [Source:HGNC Symbol;Acc:HGNC:8792]	27115	Q9NP56	ENSG00000171408	protein_coding	1025.69	1.56665	0.0739961	21.1621	2.13528e-99	1.67379e-97
PTGER4	prostaglandin E receptor 4 [Source:HGNC Symbol;Acc:HGNC:9596]	5734	P35408	ENSG00000171522	protein_coding	77.9273	1.44316	0.224523	6.39643	1.59055e-10	1.25873e-09
ENC1	ectodermal-neural cortex 1 [Source:HGNC Symbol;Acc:HGNC:3345]	8507	O14682	ENSG00000171617	protein_coding	692.265	1.18287	0.0900632	13.129	2.24507e-39	5.95245e-38
C3AR1	complement C3a receptor 1 [Source:HGNC Symbol;Acc:HGNC:1319]	719	Q16581	ENSG00000171860	protein_coding	33.3291	2.6395	0.326674	7.51021	5.90316e-14	5.84659e-13
PRNP	prion protein [Source:HGNC Symbol;Acc:HGNC:9449]	5621	P04156	ENSG00000171867	protein_coding	1783.58	1.45046	0.0594459	24.3944	1.96218e-131	2.68372e-129
ABCG4	ATP binding cassette subfamily G member 4 [Source:HGNC Symbol;Acc:HGNC:13884]	64137	Q9H172	ENSG00000172350	protein_coding	13.7253	1.47626	0.383779	3.73041	0.00019117	0.000802897
IL17D	interleukin 17D [Source:HGNC Symbol;Acc:HGNC:5984]	53342		ENSG00000172458	protein_coding	94.685	1.74803	0.206618	8.40217	4.38286e-17	5.17386e-16
PDE3A	phosphodiesterase 3A [Source:HGNC Symbol;Acc:HGNC:8778]	5139	Q14432	ENSG00000172572	protein_coding	47.3027	2.30516	0.280622	7.95939	1.72884e-15	1.8705e-14
KLHL6	kelch like family member 6 [Source:HGNC Symbol;Acc:HGNC:18653]	89857	Q8WZ60	ENSG00000172578	protein_coding	482.903	2.14637	0.0997423	21.4672	3.15704e-102	2.66427e-100
ZMAT3	zinc finger matrin-type 3 [Source:HGNC Symbol;Acc:HGNC:29983]	64393	Q9HA38	ENSG00000172667	protein_coding	2918.04	1.22946	0.0475662	25.8449	2.77361e-147	4.58385e-145
MYEOV	myeloma overexpressed [Source:HGNC Symbol;Acc:HGNC:7563]	26579	Q96EZ4	ENSG00000172927	protein_coding	9.21434	1.7748	0.404058	4.00737	6.13988e-05	0.000276114
BNC2	basonuclin 2 [Source:HGNC Symbol;Acc:HGNC:30988]	54796	Q6ZN30	ENSG00000173068	protein_coding	304.456	1.00387	0.11148	8.99946	2.26833e-19	3.01916e-18
MMRN2	multimerin 2 [Source:HGNC Symbol;Acc:HGNC:19888]	79812	Q9H8L6	ENSG00000173269	protein_coding	8212.21	2.80664	0.043375	64.6903	0	0
TNFRSF10D	TNF receptor superfamily member 10d [Source:HGNC Symbol;Acc:HGNC:11907]	8793	Q9UBN6	ENSG00000173530	protein_coding	1978.13	1.7821	0.0609688	29.2204	1.06931e-187	2.58616e-185
TNFRSF10C	TNF receptor superfamily member 10c [Source:HGNC Symbol;Acc:HGNC:11906]		O14798	ENSG00000173535	protein_coding	1304.19	1.13337	0.0626418	18.0897	3.84477e-73	2.04972e-71
TLR6	toll like receptor 6 [Source:HGNC Symbol;Acc:HGNC:16711]	10333	Q9Y2C9	ENSG00000174130	protein_coding	42.8245	3.48886	0.331915	8.84529	9.12884e-19	1.1779e-17
SELP	selectin P [Source:HGNC Symbol;Acc:HGNC:10721]	6403		ENSG00000174175	protein_coding	208.922	1.49716	0.138181	10.8109	3.05599e-27	5.56533e-26
PHLDA3	pleckstrin homology like domain family A member 3 [Source:HGNC Symbol;Acc:HGNC:8934]	23612	Q9Y5J5	ENSG00000174307	protein_coding	854.267	1.31174	0.0796423	16.4643	6.62038e-61	2.8175e-59
SLCO2A1	solute carrier organic anion transporter family member 2A1 [Source:HGNC Symbol;Acc:HGNC:10955]	6578	Q92959	ENSG00000174640	protein_coding	982.136	1.3017	0.0846611	15.3707	2.57208e-53	9.27446e-52
PPM1E	protein phosphatase, Mg2+/Mn2+ dependent 1E [Source:HGNC Symbol;Acc:HGNC:19322]	22843	Q8WY54	ENSG00000175175	protein_coding	15.3155	1.1493	0.374334	3.03394	0.0024138	0.00835373
CHST1	carbohydrate sulfotransferase 1 [Source:HGNC Symbol;Acc:HGNC:1969]	8534	O43916	ENSG00000175264	protein_coding	8.21671	1.28119	0.405807	3.06057	0.00220914	0.00772061
CATSPER1	cation channel sperm associated 1 [Source:HGNC Symbol;Acc:HGNC:17116]	117144	Q8NEC5	ENSG00000175294	protein_coding	16.6556	1.69428	0.366968	4.4515	8.52736e-06	4.28898e-05
NRIP3	nuclear receptor interacting protein 3 [Source:HGNC Symbol;Acc:HGNC:1167]	56675	Q9NQ35	ENSG00000175352	protein_coding	38.5457	2.14981	0.29663	7.02284	2.17404e-12	1.9474e-11
LPL	lipoprotein lipase [Source:HGNC Symbol;Acc:HGNC:6677]	4023		ENSG00000175445	protein_coding	50.1309	4.47027	0.357212	6.77184	1.27158e-11	1.08231e-10
KCNE3	potassium voltage-gated channel subfamily E regulatory subunit 3 [Source:HGNC Symbol;Acc:HGNC:6243]	10008	Q9Y6H6	ENSG00000175538	protein_coding	366.702	2.12395	0.118831	17.8199	4.95163e-71	2.52444e-69
FOSL1	FOS like 1, AP-1 transcription factor subunit [Source:HGNC Symbol;Acc:HGNC:13718]	8061	P15407	ENSG00000175592	protein_coding	75.6216	1.73858	0.230897	7.46431	8.37392e-14	8.22136e-13
				ENSG00000175746		267.345	2.32865	0.141817	16.332	5.84181e-60	2.42374e-58
CIDEA	cell death-inducing DFFA-like effector a [Source:HGNC Symbol;Acc:HGNC:1976]	1149	O60543	ENSG00000176194	protein_coding	3.01224	1.01157	0.385084	2.64621	0.0081399	0.0251567
CLEC14A	C-type lectin domain containing 14A [Source:HGNC Symbol;Acc:HGNC:19832]	161198	Q86T13	ENSG00000176435	protein_coding	3682.62	1.85376	0.0500728	37.0145	6.68874e-300	4.4217e-297
MYO1D	myosin ID [Source:HGNC Symbol;Acc:HGNC:7598]	4642	O94832	ENSG00000176658	protein_coding	2680.55	1.04226	0.0554259	18.8033	7.09332e-79	4.13749e-77
TCIM	transcriptional and immune response regulator [Source:HGNC Symbol;Acc:HGNC:1357]	56892	Q9NR00	ENSG00000176907	protein_coding	718.831	1.47328	0.0838512	17.5599	4.99412e-69	2.44552e-67
FZD8	frizzled class receptor 8 [Source:HGNC Symbol;Acc:HGNC:4046]	8325	Q9H461	ENSG00000177283	protein_coding	469.733	1.36798	0.0981074	13.9331	3.98399e-44	1.18102e-42
IRX3	iroquois homeobox 3 [Source:HGNC Symbol;Acc:HGNC:14360]	79191	P78415	ENSG00000177508	protein_coding	41.0658	2.58348	0.305029	8.03421	9.41864e-16	1.03715e-14
PIDD1	p53-induced death domain protein 1 [Source:HGNC Symbol;Acc:HGNC:16491]	55367		ENSG00000177595	protein_coding	398.475	1.26959	0.105432	12.0326	2.39638e-33	5.32196e-32
FAM20C	FAM20C, golgi associated secretory pathway kinase [Source:HGNC Symbol;Acc:HGNC:22140]	56975	Q8IXL6	ENSG00000177706	protein_coding	9.48963	1.05741	0.397274	2.62164	0.00875072	0.0268769
SOX12	SRY-box 12 [Source:HGNC Symbol;Acc:HGNC:11198]	6666	O15370	ENSG00000177732	protein_coding	219.932	1.25799	0.148112	8.4827	2.20027e-17	2.64327e-16
CALHM5	calcium homeostasis modulator family member 5 [Source:HGNC Symbol;Acc:HGNC:21568]	254228	Q8N5C1	ENSG00000178033	protein_coding	365.724	1.54629	0.109235	14.1366	2.25841e-45	6.86944e-44
ZNF366	zinc finger protein 366 [Source:HGNC Symbol;Acc:HGNC:18316]	167465	Q8N895	ENSG00000178175	protein_coding	293.332	3.60109	0.159003	22.1598	8.38326e-109	7.95487e-107
P4HTM	prolyl 4-hydroxylase, transmembrane [Source:HGNC Symbol;Acc:HGNC:28858]	54681	Q9NXG6	ENSG00000178467	protein_coding	176.054	1.45612	0.15837	9.17349	4.57934e-20	6.28495e-19
SMIM10L2A	small integral membrane protein 10 like 2A [Source:HGNC Symbol;Acc:HGNC:34499]	399668	P0DMW4	ENSG00000178947	protein_coding	33.4946	1.20504	0.300334	3.98169	6.84274e-05	0.000305643
				ENSG00000179277		3.61243	1.05896	0.397202	2.50962	0.0120861	0.0358712
VWA1	von Willebrand factor A domain containing 1 [Source:HGNC Symbol;Acc:HGNC:30910]	64856		ENSG00000179403	protein_coding	2642.61	1.70653	0.0552553	30.8781	2.35322e-209	7.65065e-207
ZBTB18	zinc finger and BTB domain containing 18 [Source:HGNC Symbol;Acc:HGNC:13030]	10472	Q99592	ENSG00000179456	protein_coding	895.899	1.89057	0.0747165	25.2804	5.24134e-141	8.1208e-139
LBX2	ladybird homeobox 2 [Source:HGNC Symbol;Acc:HGNC:15525]	85474	Q6XYB7	ENSG00000179528	protein_coding	10.7577	1.43228	0.392628	3.52022	0.000431182	0.00171078
PLD6	phospholipase D family member 6 [Source:HGNC Symbol;Acc:HGNC:30447]	201164	Q8N2A8	ENSG00000179598	protein_coding	60.7672	2.01765	0.25691	7.72779	1.09428e-14	1.13622e-13
CDC42EP4	CDC42 effector protein 4 [Source:HGNC Symbol;Acc:HGNC:17147]	23580	Q9H3Q1	ENSG00000179604	protein_coding	522.53	1.70283	0.0926858	18.35	3.29947e-75	1.8227e-73
				ENSG00000179676		6.9126	1.03476	0.408934	2.48923	0.012802	0.0377644
MRGPRX3	MAS related GPR family member X3 [Source:HGNC Symbol;Acc:HGNC:17980]	117195	Q96LB0	ENSG00000179826	protein_coding	35.0078	1.49515	0.297434	4.96491	6.87346e-07	3.91708e-06
SHISA2	shisa family member 2 [Source:HGNC Symbol;Acc:HGNC:20366]	387914	Q6UWI4	ENSG00000180730	protein_coding	10.8184	1.49664	0.395919	3.63374	0.000279341	0.00114551
NQO1	NAD(P)H quinone dehydrogenase 1 [Source:HGNC Symbol;Acc:HGNC:2874]	1728		ENSG00000181019	protein_coding	2089.66	1.24751	0.0542937	22.9742	8.44912e-117	8.91292e-115
AEN	apoptosis enhancing nuclease [Source:HGNC Symbol;Acc:HGNC:25722]	64782	Q8WTP8	ENSG00000181026	protein_coding	1984.05	1.00301	0.0527199	19.0236	1.08721e-80	6.53381e-79
RNF135	ring finger protein 135 [Source:HGNC Symbol;Acc:HGNC:21158]	84282	Q8IUD6	ENSG00000181481	protein_coding	131.936	1.69907	0.171266	9.87282	5.46058e-23	8.42756e-22
TNFSF15	TNF superfamily member 15 [Source:HGNC Symbol;Acc:HGNC:11931]	9966	O95150	ENSG00000181634	protein_coding	26.302	1.24243	0.320912	3.83513	0.000125497	0.00054247
GPR3	G protein-coupled receptor 3 [Source:HGNC Symbol;Acc:HGNC:4484]	2827	P46089	ENSG00000181773	protein_coding	63.0472	1.67886	0.233467	7.12187	1.06469e-12	9.72594e-12
CLDN7	claudin 7 [Source:HGNC Symbol;Acc:HGNC:2049]	1366	O95471	ENSG00000181885	protein_coding	47.8778	1.92573	0.278033	6.80496	1.01077e-11	8.68901e-11
				ENSG00000182165		117.639	1.2038	0.180375	6.65844	2.76748e-11	2.29355e-10
SPNS3	sphingolipid transporter 3 (putative) [Source:HGNC Symbol;Acc:HGNC:28433]	201305	Q6ZMD2	ENSG00000182557	protein_coding	19.3315	1.08718	0.34191	3.14781	0.00164498	0.00588443
SATB1	SATB homeobox 1 [Source:HGNC Symbol;Acc:HGNC:10541]	6304	Q01826	ENSG00000182568	protein_coding	146.872	1.52342	0.164387	9.23773	2.51771e-20	3.5064e-19
CADM1	cell adhesion molecule 1 [Source:HGNC Symbol;Acc:HGNC:5951]	23705	Q9BY67	ENSG00000182985	protein_coding	55.5268	1.27053	0.245041	5.15814	2.4941e-07	1.4921e-06
SPNS2	sphingolipid transporter 2 [Source:HGNC Symbol;Acc:HGNC:26992]	124976	Q8IVW8	ENSG00000183018	protein_coding	2118.95	1.34075	0.0617574	21.7067	1.77323e-104	1.56296e-102
FREM3	FRAS1 related extracellular matrix 3 [Source:HGNC Symbol;Acc:HGNC:25172]	166752	P0C091	ENSG00000183090	protein_coding	199.449	1.20079	0.143578	8.35196	6.71378e-17	7.85996e-16
FAM167B	family with sequence similarity 167 member B [Source:HGNC Symbol;Acc:HGNC:28133]	84734	Q9BTA0	ENSG00000183615	protein_coding	124.794	3.95229	0.240665	15.1419	8.57137e-52	2.99274e-50
RFLNB	refilin B [Source:HGNC Symbol;Acc:HGNC:28705]	359845	Q8N5W9	ENSG00000183688	protein_coding	4751.05	1.70969	0.0481635	35.4937	6.14366e-276	3.38447e-273
NOG	noggin [Source:HGNC Symbol;Acc:HGNC:7866]	9241	Q13253	ENSG00000183691	protein_coding	65.1312	1.78324	0.233227	7.56212	3.96564e-14	3.96205e-13
UPP1	uridine phosphorylase 1 [Source:HGNC Symbol;Acc:HGNC:12576]	7378		ENSG00000183696	protein_coding	729.025	1.03223	0.0811378	12.7187	4.65567e-37	1.14697e-35
LRRC55	leucine rich repeat containing 55 [Source:HGNC Symbol;Acc:HGNC:32324]	219527	Q6ZSA7	ENSG00000183908	protein_coding	124.182	3.74347	0.230174	15.243	1.83135e-52	6.47405e-51
ACOT1	acyl-CoA thioesterase 1 [Source:HGNC Symbol;Acc:HGNC:33128]	641371	Q86TX2	ENSG00000184227	protein_coding	31.286	1.19543	0.298084	3.97686	6.98321e-05	0.000311496
GDF3	growth differentiation factor 3 [Source:HGNC Symbol;Acc:HGNC:4218]	9573	Q9NR23	ENSG00000184344	protein_coding	36.1842	2.17872	0.304258	6.91794	4.58272e-12	4.03751e-11
CSF1	colony stimulating factor 1 [Source:HGNC Symbol;Acc:HGNC:2432]	1435		ENSG00000184371	protein_coding	727.491	1.31496	0.0882209	14.8988	3.35793e-50	1.13642e-48
CA13	carbonic anhydrase 13 [Source:HGNC Symbol;Acc:HGNC:14914]	377677	Q8N1Q1	ENSG00000185015	protein_coding	30.5164	2.39722	0.335098	6.76352	1.34683e-11	1.14244e-10
ANKS1B	ankyrin repeat and sterile alpha motif domain containing 1B [Source:HGNC Symbol;Acc:HGNC:24600]	56899		ENSG00000185046	protein_coding	5.70874	1.12425	0.409352	2.67245	0.00753001	0.0234878
TCN2	transcobalamin 2 [Source:HGNC Symbol;Acc:HGNC:11653]	6948	P20062	ENSG00000185339	protein_coding	1949.42	2.34471	0.0608187	38.5255	0	0
MARC1	mitochondrial amidoxime reducing component 1 [Source:HGNC Symbol;Acc:HGNC:26189]	64757	Q5VT66	ENSG00000186205	protein_coding	204.839	2.21091	0.150927	14.5585	5.15931e-48	1.68566e-46
TPCN1	two pore segment channel 1 [Source:HGNC Symbol;Acc:HGNC:18182]	53373		ENSG00000186815	protein_coding	747.159	1.03102	0.0806937	12.7738	2.29764e-37	5.69584e-36
				ENSG00000187013		7.99573	1.01747	0.404627	2.46792	0.0135902	0.0397906
C11orf95	chromosome 11 open reading frame 95 [Source:HGNC Symbol;Acc:HGNC:28449]	65998	C9JLR9	ENSG00000188070	protein_coding	857.322	1.30134	0.0725962	17.919	8.38204e-72	4.34028e-70
NCR3LG1	natural killer cell cytotoxicity receptor 3 ligand 1 [Source:HGNC Symbol;Acc:HGNC:42400]	374383	Q68D85	ENSG00000188211	protein_coding	123.763	1.64701	0.174446	9.39661	5.63504e-21	8.104e-20
SELL	selectin L [Source:HGNC Symbol;Acc:HGNC:10720]	6402	P14151	ENSG00000188404	protein_coding	113.013	1.43199	0.180317	7.9127	2.5187e-15	2.70297e-14
KAZN	kazrin, periplakin interacting protein [Source:HGNC Symbol;Acc:HGNC:29173]	23254		ENSG00000189337	protein_coding	72.9407	2.24398	0.239011	9.21852	3.01243e-20	4.16034e-19
ZNF79	zinc finger protein 79 [Source:HGNC Symbol;Acc:HGNC:13153]	7633	Q15937	ENSG00000196152	protein_coding	306.058	1.07656	0.113047	9.51656	1.79005e-21	2.6277e-20
PLEKHG4	pleckstrin homology and RhoGEF domain containing G4 [Source:HGNC Symbol;Acc:HGNC:24501]	25894	Q58EX7	ENSG00000196155	protein_coding	224.78	1.03644	0.135943	7.61758	2.58474e-14	2.614e-13
KIF19	kinesin family member 19 [Source:HGNC Symbol;Acc:HGNC:26735]	124602		ENSG00000196169	protein_coding	122.999	1.31058	0.172224	7.589	3.22396e-14	3.24227e-13
HRCT1	histidine rich carboxyl terminus 1 [Source:HGNC Symbol;Acc:HGNC:33872]	646962	Q6UXD1	ENSG00000196196	protein_coding	47.9381	1.55042	0.262001	5.8583	4.67633e-09	3.32763e-08
GREB1	growth regulation by estrogen in breast cancer 1 [Source:HGNC Symbol;Acc:HGNC:24885]	9687		ENSG00000196208	protein_coding	22.7199	1.73898	0.337429	5.0053	5.57744e-07	3.20986e-06
SIRPB2	signal regulatory protein beta 2 [Source:HGNC Symbol;Acc:HGNC:16247]	284759		ENSG00000196209	protein_coding	16.5635	1.72353	0.370322	4.48321	7.35276e-06	3.72941e-05
MME	membrane metalloendopeptidase [Source:HGNC Symbol;Acc:HGNC:7154]	4311	P08473	ENSG00000196549	protein_coding	35.2199	2.51736	0.313907	7.5675	3.80467e-14	3.80314e-13
MMP1	matrix metallopeptidase 1 [Source:HGNC Symbol;Acc:HGNC:7155]	4312	P03956	ENSG00000196611	protein_coding	2063.7	5.18698	0.0949015	53.8957	0	0
ZNF239	zinc finger protein 239 [Source:HGNC Symbol;Acc:HGNC:13031]	8187	Q16600	ENSG00000196793	protein_coding	18.4936	1.10964	0.347018	3.16218	0.00156594	0.00562401
KIAA1211L	KIAA1211 like [Source:HGNC Symbol;Acc:HGNC:33454]	343990	Q6NV74	ENSG00000196872	protein_coding	135.026	1.76071	0.175872	9.96146	2.24728e-23	3.52596e-22
LAMB3	laminin subunit beta 3 [Source:HGNC Symbol;Acc:HGNC:6490]	3914	Q13751	ENSG00000196878	protein_coding	186.661	3.56165	0.191356	17.9953	2.1216e-72	1.11017e-70
ANXA6	annexin A6 [Source:HGNC Symbol;Acc:HGNC:544]	309		ENSG00000197043	protein_coding	106.38	1.58897	0.194124	8.14585	3.76627e-16	4.26816e-15
SIGLEC15	sialic acid binding Ig like lectin 15 [Source:HGNC Symbol;Acc:HGNC:27596]	284266	Q6ZMC9	ENSG00000197046	protein_coding	11.8937	1.20476	0.384307	3.07225	0.00212449	0.00744661
GAL3ST4	galactose-3-O-sulfotransferase 4 [Source:HGNC Symbol;Acc:HGNC:24145]	79690	Q96RP7	ENSG00000197093	protein_coding	4.44921	1.1208	0.404924	2.64249	0.00822989	0.0253992
FAM110D	family with sequence similarity 110 member D [Source:HGNC Symbol;Acc:HGNC:25860]	79927	Q8TAY7	ENSG00000197245	protein_coding	531.877	1.42432	0.0971244	14.6542	1.26676e-48	4.15935e-47
VEPH1	ventricular zone expressed PH domain containing 1 [Source:HGNC Symbol;Acc:HGNC:25735]	79674	Q14D04	ENSG00000197415	protein_coding	210.358	3.05384	0.164161	18.2892	1.00957e-74	5.54622e-73
STMN3	stathmin 3 [Source:HGNC Symbol;Acc:HGNC:15926]	50861	Q9NZ72	ENSG00000197457	protein_coding	113.091	2.63988	0.20356	12.715	4.88239e-37	1.20133e-35
COL13A1	collagen type XIII alpha 1 chain [Source:HGNC Symbol;Acc:HGNC:2190]	1305		ENSG00000197467	protein_coding	149.592	1.1274	0.156244	7.2042	5.83873e-13	5.42831e-12
PDCD1LG2	programmed cell death 1 ligand 2 [Source:HGNC Symbol;Acc:HGNC:18731]	80380	Q9BQ51	ENSG00000197646	protein_coding	305.742	1.79585	0.12016	14.9101	2.83317e-50	9.60468e-49
FAM114A1	family with sequence similarity 114 member A1 [Source:HGNC Symbol;Acc:HGNC:25087]	92689		ENSG00000197712	protein_coding	2134.08	1.25254	0.0543871	23.0271	2.49314e-117	2.65827e-115
ADAMTSL2	ADAMTS like 2 [Source:HGNC Symbol;Acc:HGNC:14631]	9719	Q86TH1	ENSG00000197859	protein_coding	24.163	1.39561	0.344249	3.99974	6.34109e-05	0.000284324
AKR1B10	aldo-keto reductase family 1 member B10 [Source:HGNC Symbol;Acc:HGNC:382]	57016	O60218	ENSG00000198074	protein_coding	4.27519	1.46027	0.397612	3.86321	0.000111905	0.000487118
MT1F	metallothionein 1F [Source:HGNC Symbol;Acc:HGNC:7398]	4494	P04733	ENSG00000198417	protein_coding	7.6322	1.08273	0.408647	2.59494	0.00946062	0.0287942
ANKRD35	ankyrin repeat domain 35 [Source:HGNC Symbol;Acc:HGNC:26323]	148741	Q8N283	ENSG00000198483	protein_coding	27.6932	2.23093	0.332319	6.38666	1.69552e-10	1.33913e-09
CCDC69	coiled-coil domain containing 69 [Source:HGNC Symbol;Acc:HGNC:24487]	26112	A6NI79	ENSG00000198624	protein_coding	95.8155	1.14585	0.191138	5.98004	2.23077e-09	1.62649e-08
SMOC1	SPARC related modular calcium binding 1 [Source:HGNC Symbol;Acc:HGNC:20318]	64093	Q9H4F8	ENSG00000198732	protein_coding	30.6619	1.91753	0.318023	5.86437	4.50831e-09	3.21037e-08
DMD	dystrophin [Source:HGNC Symbol;Acc:HGNC:2928]	1756	P11532	ENSG00000198947	protein_coding	46.515	1.3855	0.261007	5.2665	1.3905e-07	8.56142e-07
				ENSG00000203434		12.2401	1.22934	0.386999	3.11282	0.00185309	0.0065708
				ENSG00000203706		3.65411	1.28514	0.389226	3.57999	0.00034361	0.00138731
RAET1G	retinoic acid early transcript 1G [Source:HGNC Symbol;Acc:HGNC:16795]	353091	Q6H3X3	ENSG00000203722	protein_coding	33.1061	1.80931	0.316996	5.58436	2.34566e-08	1.56209e-07
SAMD5	sterile alpha motif domain containing 5 [Source:HGNC Symbol;Acc:HGNC:21180]	389432	Q5TGI4	ENSG00000203727	protein_coding	56.3253	1.48367	0.252599	5.82784	5.61486e-09	3.96277e-08
				ENSG00000203999		28.823	1.07714	0.30517	3.50689	0.000453384	0.00179078
MAFB	MAF bZIP transcription factor B [Source:HGNC Symbol;Acc:HGNC:6408]	9935	Q9Y5Q3	ENSG00000204103	protein_coding	214.292	1.52659	0.137486	11.0784	1.59672e-28	3.02159e-27
C10orf128	chromosome 10 open reading frame 128 [Source:HGNC Symbol;Acc:HGNC:27274]	170371		ENSG00000204161	protein_coding	530.676	1.21247	0.0900464	13.4578	2.77125e-41	7.78461e-40
TCEA3	transcription elongation factor A3 [Source:HGNC Symbol;Acc:HGNC:11615]	6920	O75764	ENSG00000204219	protein_coding	50.5304	1.35973	0.253277	5.33113	9.76055e-08	6.1218e-07
COL15A1	collagen type XV alpha 1 chain [Source:HGNC Symbol;Acc:HGNC:2192]	1306	P39059	ENSG00000204291	protein_coding	603.389	3.12698	0.110406	28.1541	2.13629e-174	4.70743e-172
NOTCH4	notch 4 [Source:HGNC Symbol;Acc:HGNC:7884]	4855	Q99466	ENSG00000204301	protein_coding	1645.04	1.65683	0.0626098	26.4542	3.26189e-154	5.88089e-152
				ENSG00000204434		9.57824	1.31064	0.401477	3.1711	0.00151861	0.00546885
ZFP57	ZFP57 zinc finger protein [Source:HGNC Symbol;Acc:HGNC:18791]	346171	Q9NU63	ENSG00000204644	protein_coding	25.0983	1.06055	0.316157	3.32893	0.00087179	0.00328009
				ENSG00000204758		14.0048	1.14758	0.376744	2.99639	0.00273193	0.00934615
SYCE1L	synaptonemal complex central element protein 1 like [Source:HGNC Symbol;Acc:HGNC:37236]	100130958	A8MT33	ENSG00000205078	protein_coding	94.2985	1.08067	0.199961	5.39344	6.91199e-08	4.40767e-07
ADGRG1	adhesion G protein-coupled receptor G1 [Source:HGNC Symbol;Acc:HGNC:4512]	9289		ENSG00000205336	protein_coding	2512.38	1.50692	0.0640704	23.5161	2.79378e-122	3.20267e-120
NYNRIN	NYN domain and retroviral integrase containing [Source:HGNC Symbol;Acc:HGNC:20165]	57523	Q9P2P1	ENSG00000205978	protein_coding	137.645	1.75068	0.169291	10.2901	7.81204e-25	1.30962e-23
				ENSG00000207561		13.6733	1.00112	0.378176	2.62029	0.0087855	0.0269545
				ENSG00000211451		8.50781	1.06095	0.40251	2.59338	0.00950383	0.028908
TRGV3	T cell receptor gamma variable 3 [Source:HGNC Symbol;Acc:HGNC:12288]		P03979	ENSG00000211699	TR_V_gene	7.42487	1.02074	0.407617	2.47109	0.0134703	0.0394774
POU5F1B	POU class 5 homeobox 1B [Source:HGNC Symbol;Acc:HGNC:9223]	5462		ENSG00000212993	protein_coding	10.7918	1.81735	0.401955	4.18068	2.90645e-05	0.000136751
ACKR1	atypical chemokine receptor 1 (Duffy blood group) [Source:HGNC Symbol;Acc:HGNC:4035]	2532	Q16570	ENSG00000213088	protein_coding	61.0578	4.45895	0.337161	8.6688	4.3668e-18	5.43303e-17
LTC4S	leukotriene C4 synthase [Source:HGNC Symbol;Acc:HGNC:6719]	4056		ENSG00000213316	protein_coding	14.3964	1.61928	0.378545	4.11963	3.79485e-05	0.000176169
S1PR3	sphingosine-1-phosphate receptor 3 [Source:HGNC Symbol;Acc:HGNC:3167]	1903	Q99500	ENSG00000213694	protein_coding	19.1091	1.55357	0.35381	4.28335	1.84101e-05	8.88994e-05
PRCD	photoreceptor disc component [Source:HGNC Symbol;Acc:HGNC:32528]	768206	Q00LT1	ENSG00000214140	protein_coding	10.224	1.04711	0.395881	2.60131	0.00928693	0.0283381
NEURL1B	neuralized E3 ubiquitin protein ligase 1B [Source:HGNC Symbol;Acc:HGNC:35422]	54492	A8MQ27	ENSG00000214357	protein_coding	297.065	3.33946	0.147981	22.2003	3.40976e-109	3.25108e-107
ARHGEF28	Rho guanine nucleotide exchange factor 28 [Source:HGNC Symbol;Acc:HGNC:30322]	64283	Q8N1W1	ENSG00000214944	protein_coding	1192.67	1.27697	0.0629119	20.2926	1.49544e-91	1.04797e-89
				ENSG00000215447		317.889	1.79806	0.117381	15.2833	9.87822e-53	3.51714e-51
				ENSG00000216906		10.8638	1.2903	0.391992	3.20523	0.00134954	0.00490995
				ENSG00000220785		675.918	1.83871	0.0878663	20.9033	4.99572e-97	3.79598e-95
				ENSG00000223508		74.9335	1.09909	0.211611	5.17861	2.23541e-07	1.34627e-06
				ENSG00000223768		179.7	1.68959	0.149118	11.291	1.45409e-29	2.87513e-28
				ENSG00000224689		9.10629	1.17778	0.402106	2.86089	0.00422451	0.013924
				ENSG00000225269		30.0685	1.94771	0.315845	5.98274	2.19416e-09	1.60098e-08
				ENSG00000225511		17.2731	1.83981	0.373321	4.71696	2.39391e-06	1.28418e-05
HSBP1L1	heat shock factor binding protein 1 like 1 [Source:HGNC Symbol;Acc:HGNC:37243]	440498	C9JCN9	ENSG00000226742	protein_coding	111.863	1.12985	0.180295	6.25342	4.01573e-10	3.10608e-09
				ENSG00000227517		7.69665	1.75538	0.408623	3.78882	0.000151364	0.000645839
				ENSG00000227825		13.0522	1.41422	0.379959	3.61773	0.000297194	0.0012145
				ENSG00000228495		52.092	3.15021	0.30043	9.6337	5.7618e-22	8.57224e-21
				ENSG00000228526		512.653	1.63695	0.0995194	16.4311	1.14589e-60	4.84546e-59
				ENSG00000229167		11.6323	1.27551	0.390631	3.19357	0.00140527	0.00509775
				ENSG00000229425		7.66898	1.31964	0.407163	3.11446	0.00184283	0.00653674
				ENSG00000229515		6.8321	1.00906	0.409082	2.4323	0.0150034	0.0434249
				ENSG00000229981		24.4329	1.23771	0.326916	3.74767	0.000178485	0.00075361
				ENSG00000230309		7.36559	1.92379	0.409523	4.00564	6.18495e-05	0.000277889
				ENSG00000230400		27.8195	1.64304	0.320121	5.03104	4.87823e-07	2.82467e-06
				ENSG00000230568		5.09755	1.13962	0.40783	2.68668	0.00721655	0.022606
				ENSG00000231298		211.186	1.7151	0.140778	12.146	6.02593e-34	1.36579e-32
				ENSG00000231666		10.4842	1.55076	0.395977	3.74013	0.000183924	0.00077476
				ENSG00000232310		15.1655	1.84634	0.385283	4.55278	5.29428e-06	2.73428e-05
				ENSG00000232533		125.945	1.28026	0.167938	7.60393	2.87282e-14	2.89648e-13
				ENSG00000233117		87.2671	1.32462	0.199695	6.60697	3.92259e-11	3.22925e-10
				ENSG00000233237		112.998	1.02154	0.18244	5.58974	2.27408e-08	1.51647e-07
				ENSG00000233621		27.5602	1.03365	0.309333	3.32086	0.0008974	0.00336686
				ENSG00000233817		19.0089	1.00854	0.363072	2.76124	0.00575815	0.0184246
				ENSG00000234546		61.9996	1.21512	0.237465	5.09454	3.49582e-07	2.05176e-06
				ENSG00000234779		5.81647	1.06707	0.409533	2.5407	0.0110632	0.0331128
				ENSG00000235217		51.7803	1.15246	0.248482	4.61688	3.89545e-06	2.04269e-05
				ENSG00000235770		6.92242	1.17124	0.40846	2.78772	0.0053081	0.017145
				ENSG00000235997		131.037	1.14467	0.17348	6.58682	4.49333e-11	3.68535e-10
				ENSG00000236345		14.092	1.76092	0.383664	4.37629	1.20715e-05	5.96862e-05
				ENSG00000237380		164.345	1.31586	0.15563	8.43827	3.22058e-17	3.82917e-16
				ENSG00000237596		28.1318	1.34545	0.319228	4.17005	3.04539e-05	0.000142949
				ENSG00000237732		3.84182	1.22134	0.397115	3.01224	0.00259331	0.00891652
CASTOR1	cytosolic arginine sensor for mTORC1 subunit 1 [Source:HGNC Symbol;Acc:HGNC:34423]	652968	Q8WTX7	ENSG00000239282	protein_coding	25.7766	1.12103	0.323236	3.44042	0.000580809	0.00225413
AQP1	aquaporin 1 (Colton blood group) [Source:HGNC Symbol;Acc:HGNC:633]	358	P29972	ENSG00000240583	protein_coding	123.237	1.28755	0.178745	7.1857	6.68622e-13	6.18475e-12
				ENSG00000240602		13.9215	1.07316	0.372865	2.83916	0.00452319	0.0148051
CCDC169	coiled-coil domain containing 169 [Source:HGNC Symbol;Acc:HGNC:34361]	728591	A6NNP5	ENSG00000242715	protein_coding	53.2813	1.09191	0.242084	4.49193	7.05822e-06	3.58552e-05
APOBEC3C	apolipoprotein B mRNA editing enzyme catalytic subunit 3C [Source:HGNC Symbol;Acc:HGNC:17353]	27350	Q9NRW3	ENSG00000244509	protein_coding	61.1243	1.0492	0.238332	4.38974	1.13487e-05	5.62248e-05
				ENSG00000246228		9.86267	1.6728	0.404216	3.88939	0.000100496	0.000439672
				ENSG00000246582		16.885	1.20545	0.368924	3.22523	0.00125871	0.00460654
				ENSG00000248187		12.5914	1.97413	0.392679	4.61336	3.96214e-06	2.07382e-05
				ENSG00000248429		50.5186	1.52123	0.251567	5.99046	2.09244e-09	1.52845e-08
				ENSG00000248583		5.01107	1.50881	0.405871	3.43638	0.000589534	0.0022862
AC083902.2	Homo sapiens uncharacterized LOC285556 (LOC285556), mRNA. [Source:RefSeq mRNA;Acc:NM_001354435]	285556		ENSG00000248713	protein_coding	19.6358	2.22802	0.372103	5.56332	2.64693e-08	1.75097e-07
				ENSG00000249631		26.2797	1.81247	0.339487	5.19858	2.00818e-07	1.21496e-06
				ENSG00000250073		24.9634	1.09006	0.331249	3.2693	0.00107816	0.00399141
				ENSG00000250337		42.5245	1.7041	0.275669	6.09302	1.10801e-09	8.25781e-09
GPR162	G protein-coupled receptor 162 [Source:HGNC Symbol;Acc:HGNC:16693]	27239	Q16538	ENSG00000250510	protein_coding	30.7132	1.44936	0.306645	4.66385	3.10355e-06	1.64571e-05
				ENSG00000250748		7.07162	1.03758	0.406931	2.49557	0.0125756	0.0371351
				ENSG00000251600		40.3727	1.12886	0.27533	4.07717	4.55872e-05	0.000209077
				ENSG00000253177		26.7378	1.11278	0.31096	3.54913	0.000386499	0.00154537
				ENSG00000253438		92.6236	3.44683	0.248976	12.9922	1.35457e-38	3.50702e-37
				ENSG00000254166		52.0928	1.67098	0.273267	6.05198	1.43073e-09	1.05705e-08
				ENSG00000254481		17.0172	1.53765	0.375196	3.99764	6.39768e-05	0.000286537
				ENSG00000254615		19.2764	1.65655	0.365726	4.41027	1.03244e-05	5.14198e-05
				ENSG00000254838		377.299	1.28494	0.106257	12.0824	1.30862e-33	2.93913e-32
				ENSG00000255248		25.2382	1.17949	0.321096	3.63782	0.00027496	0.00112875
				ENSG00000255471		90.945	1.28715	0.199461	6.43115	1.26642e-10	1.00947e-09
				ENSG00000256268		34.5977	1.27736	0.286545	4.41888	9.92115e-06	4.95109e-05
				ENSG00000257219		14.9763	2.51017	0.392071	5.28061	1.28758e-07	7.96981e-07
				ENSG00000257438		27.7382	1.4562	0.322949	4.44202	8.91167e-06	4.46755e-05
				ENSG00000257702		7.49999	1.96594	0.409524	4.04765	5.1734e-05	0.000235588
				ENSG00000257732		8.04393	1.20111	0.404824	2.88309	0.003938	0.0130556
				ENSG00000257859		14.0464	1.95569	0.387165	4.70179	2.57893e-06	1.37451e-05
				ENSG00000258863		6.45829	1.11245	0.408773	2.64667	0.00812888	0.0251305
				ENSG00000258976		5.15146	1.52814	0.405671	3.4635	0.000533191	0.00208483
				ENSG00000259072		4.26602	1.01838	0.401617	2.47301	0.013398	0.0393176
				ENSG00000259479		7.96563	1.01679	0.407259	2.46484	0.0137076	0.0400838
				ENSG00000260025		63.404	1.13663	0.236181	4.79423	1.63302e-06	8.93652e-06
				ENSG00000260196		15.4222	1.16707	0.363077	3.16806	0.00153462	0.00552352
				ENSG00000260549		66.5283	1.29001	0.232966	5.51258	3.53617e-08	2.3139e-07
				ENSG00000260604		201.744	3.27853	0.174549	18.3594	2.77823e-75	1.53905e-73
				ENSG00000261269		232.296	3.78909	0.17752	20.6139	2.0584e-94	1.50082e-92
SPON1	spondin 1 [Source:HGNC Symbol;Acc:HGNC:11252]	10418	Q9HCB6	ENSG00000262655	protein_coding	613.659	5.35431	0.16392	30.7227	2.83168e-207	8.91395e-205
				ENSG00000263823		12.2157	1.33559	0.386333	3.37806	0.000729992	0.00278891
				ENSG00000266835		17.567	3.08201	0.392564	5.32883	9.88448e-08	6.19561e-07
C17orf113	chromosome 17 open reading frame 113 [Source:HGNC Symbol;Acc:HGNC:53437]	201181	A0A1B0GUU1	ENSG00000267221	protein_coding	9.16483	1.12618	0.399641	2.7574	0.00582635	0.0186158
S1PR2	sphingosine-1-phosphate receptor 2 [Source:HGNC Symbol;Acc:HGNC:3169]	9294	O95136	ENSG00000267534	protein_coding	33.9125	1.39643	0.291174	4.74267	2.10923e-06	1.13979e-05
				ENSG00000267551		25.864	1.41463	0.318133	4.38143	1.17902e-05	5.83535e-05
				ENSG00000267632		16.4069	1.10756	0.379599	2.88504	0.00391369	0.0129806
MEI4	meiotic double-stranded break formation protein 4 [Source:HGNC Symbol;Acc:HGNC:43638]	101928601	A8MW99	ENSG00000269964	protein_coding	4.90468	1.12052	0.407565	2.63726	0.00835784	0.025758
				ENSG00000270002		7.59274	1.51137	0.407728	3.47539	0.000510106	0.00200127
				ENSG00000270571		46.3458	1.05989	0.258794	4.07858	4.53119e-05	0.000208063
CCL5	C-C motif chemokine ligand 5 [Source:HGNC Symbol;Acc:HGNC:10632]	6352	P13501	ENSG00000271503	protein_coding	47.9162	1.8629	0.274865	6.67016	2.5553e-11	2.1257e-10
MILR1	mast cell immunoglobulin like receptor 1 [Source:HGNC Symbol;Acc:HGNC:27570]	284021	Q7Z6M3	ENSG00000271605	protein_coding	15.2244	1.25475	0.370515	3.32739	0.000876641	0.00329584
				ENSG00000272183		5.40561	1.42469	0.407375	3.14716	0.00164864	0.00589538
				ENSG00000272676		4.11247	1.18129	0.401613	2.72222	0.00648441	0.0204971
ADRA2B	adrenoceptor alpha 2B [Source:HGNC Symbol;Acc:HGNC:282]	151	P18089	ENSG00000274286	protein_coding	15.5646	2.28393	0.382607	5.33152	9.73933e-08	6.11042e-07
CCL23	C-C motif chemokine ligand 23 [Source:HGNC Symbol;Acc:HGNC:10622]	6368	P55773	ENSG00000274736	protein_coding	94.8047	1.58666	0.204345	7.72268	1.13912e-14	1.18216e-13
CCL16	C-C motif chemokine ligand 16 [Source:HGNC Symbol;Acc:HGNC:10614]	6360		ENSG00000275152	protein_coding	13.0843	2.18562	0.395438	4.87238	1.10261e-06	6.16316e-06
				ENSG00000275294		6.85376	1.04664	0.408828	2.51119	0.0120324	0.0357255
DUSP14	dual specificity phosphatase 14 [Source:HGNC Symbol;Acc:HGNC:17007]	11072	O95147	ENSG00000276023	protein_coding	834.834	1.00568	0.0770007	13.058	5.72454e-39	1.49775e-37
CCL14	C-C motif chemokine ligand 14 [Source:HGNC Symbol;Acc:HGNC:10612]	6358		ENSG00000276409	protein_coding	68.7028	3.09277	0.274892	10.6286	2.19289e-26	3.87606e-25
				ENSG00000277013		46.2051	1.77386	0.267014	6.54398	5.99016e-11	4.87471e-10
AC007906.2				ENSG00000277639	protein_coding	24.3271	3.1941	0.372583	6.49176	8.4837e-11	6.83382e-10
				ENSG00000278291		11.3467	1.12489	0.387855	2.85046	0.00436558	0.0143437
				ENSG00000279312		27.3517	1.13273	0.320217	3.50894	0.000449889	0.00177804
				ENSG00000279822		4.21508	1.02871	0.401309	2.48306	0.0130261	0.0383568
				ENSG00000280032		6.62873	1.97569	0.408939	4.61144	3.99883e-06	2.09192e-05
				ENSG00000280287		66.2468	1.22077	0.229428	5.29823	1.16928e-07	7.26704e-07
				ENSG00000282961		18.9674	2.16668	0.372371	5.43204	5.57139e-08	3.57695e-07
				ENSG00000283307		8.27819	1.0729	0.405019	2.61104	0.00902679	0.0276478
EXOC3L2	exocyst complex component 3 like 2 [Source:HGNC Symbol;Acc:HGNC:30162]	90332		ENSG00000283632	protein_coding	472.821	2.16909	0.101379	21.3417	4.6568e-101	3.80056e-99

### Sheet: Downregulated
GeneSymbol	Description	EntrezID	UniprotID	EnsemblID	GeneType	baseMean	log2FoldChange	lfcSE	stat	pvalue	FDR
ABCB4	ATP binding cassette subfamily B member 4 [Source:HGNC Symbol;Acc:HGNC:45]	5244		ENSG00000005471	protein_coding	135.233	-1.1303	0.165567	-6.81489	9.43336e-12	8.13402e-11
IBTK	inhibitor of Bruton tyrosine kinase [Source:HGNC Symbol;Acc:HGNC:17853]	25998	Q9P2D0	ENSG00000005700	protein_coding	2110.04	-1.0042	0.0507943	-19.7683	5.58635e-87	3.66849e-85
ETV1	ETS variant 1 [Source:HGNC Symbol;Acc:HGNC:3490]	2115	P50549	ENSG00000006468	protein_coding	339.96	-1.51547	0.117302	-12.9019	4.39412e-38	1.11723e-36
PHTF2	putative homeodomain transcription factor 2 [Source:HGNC Symbol;Acc:HGNC:13411]	57157	Q8N3S3	ENSG00000006576	protein_coding	452.041	-1.19747	0.105416	-11.3528	7.17926e-30	1.43527e-28
ARHGAP44	Rho GTPase activating protein 44 [Source:HGNC Symbol;Acc:HGNC:29096]	9912	Q17R89	ENSG00000006740	protein_coding	50.6484	-1.09749	0.247809	-4.40951	1.03603e-05	5.15815e-05
CEACAM7	carcinoembryonic antigen related cell adhesion molecule 7 [Source:HGNC Symbol;Acc:HGNC:1819]	1087	Q14002	ENSG00000007306	protein_coding	39.7462	-3.84709	0.354327	-7.63523	2.25412e-14	2.2925e-13
E2F2	E2F transcription factor 2 [Source:HGNC Symbol;Acc:HGNC:3114]	1870	Q14209	ENSG00000007968	protein_coding	54.1808	-3.25683	0.296098	-10.0132	1.3342e-23	2.10836e-22
CD9	CD9 molecule [Source:HGNC Symbol;Acc:HGNC:1709]	928	P21926	ENSG00000010278	protein_coding	4647.84	-1.04257	0.046467	-22.4359	1.75777e-111	1.72574e-109
NCAPD2	non-SMC condensin I complex subunit D2 [Source:HGNC Symbol;Acc:HGNC:24305]	9918	Q15021	ENSG00000010292	protein_coding	1236.19	-1.38456	0.0642489	-21.5436	6.08542e-103	5.27013e-101
SEMA3G	semaphorin 3G [Source:HGNC Symbol;Acc:HGNC:30400]	56920	Q9NS98	ENSG00000010319	protein_coding	554.071	-1.43041	0.0962813	-14.846	7.38327e-50	2.49022e-48
PRSS3	serine protease 3 [Source:HGNC Symbol;Acc:HGNC:9486]	5646	P35030	ENSG00000010438	protein_coding	8.01005	-1.27911	0.404911	-3.05275	0.00226753	0.00790467
ANLN	anillin actin binding protein [Source:HGNC Symbol;Acc:HGNC:14082]	54443	Q9NQW6	ENSG00000011426	protein_coding	855.167	-2.74519	0.0882984	-31.0053	4.57212e-211	1.53685e-208
BRCA1	BRCA1, DNA repair associated [Source:HGNC Symbol;Acc:HGNC:1100]	672	P38398	ENSG00000012048	protein_coding	408.212	-1.55411	0.10661	-14.5599	5.04987e-48	1.65262e-46
DDX11	DEAD/H-box helicase 11 [Source:HGNC Symbol;Acc:HGNC:2736]	1663	Q96FC9	ENSG00000013573	protein_coding	177.765	-1.04692	0.148068	-7.06286	1.63108e-12	1.47302e-11
TACC3	transforming acidic coiled-coil containing protein 3 [Source:HGNC Symbol;Acc:HGNC:11524]	10460		ENSG00000013810	protein_coding	391.211	-1.41913	0.108164	-13.1068	3.0091e-39	7.91465e-38
CHDH	choline dehydrogenase [Source:HGNC Symbol;Acc:HGNC:24288]	55349	Q8NE62	ENSG00000016391	protein_coding	5.56757	-1.2275	0.408899	-2.86811	0.00412938	0.0136308
IL20RA	interleukin 20 receptor subunit alpha [Source:HGNC Symbol;Acc:HGNC:6003]	53832	Q9UHF4	ENSG00000016402	protein_coding	18.6535	-1.7981	0.368295	-4.7056	2.53119e-06	1.35124e-05
CXorf56	chromosome X open reading frame 56 [Source:HGNC Symbol;Acc:HGNC:26239]	63932	Q9H5V9	ENSG00000018610	protein_coding	419.88	-1.30344	0.0998541	-13.0432	6.95003e-39	1.81121e-37
SNAI2	snail family transcriptional repressor 2 [Source:HGNC Symbol;Acc:HGNC:11094]	6591		ENSG00000019549	protein_coding	133.933	-1.5328	0.183588	-8.32038	8.76849e-17	1.02232e-15
HGF	hepatocyte growth factor [Source:HGNC Symbol;Acc:HGNC:4893]	3082		ENSG00000019991	protein_coding	43.1765	-1.36591	0.272951	-4.96314	6.93632e-07	3.95177e-06
SLC45A4	solute carrier family 45 member 4 [Source:HGNC Symbol;Acc:HGNC:29196]	57210	Q5BKX6	ENSG00000022567	protein_coding	803.727	-2.08613	0.0806974	-25.8173	5.67707e-147	9.30477e-145
DEPDC1	DEP domain containing 1 [Source:HGNC Symbol;Acc:HGNC:22949]	55635	Q5TB30	ENSG00000024526	protein_coding	322.359	-4.23082	0.167432	-24.2864	2.73218e-130	3.68603e-128
NR1H3	nuclear receptor subfamily 1 group H member 3 [Source:HGNC Symbol;Acc:HGNC:7966]	10062	Q13133	ENSG00000025434	protein_coding	468.648	-1.3153	0.0975475	-13.4741	2.22322e-41	6.26292e-40
HMGB3	high mobility group box 3 [Source:HGNC Symbol;Acc:HGNC:5004]	3149		ENSG00000029993	protein_coding	843.121	-1.6068	0.0826267	-19.4346	3.9311e-84	2.4363e-82
DEPDC1B	DEP domain containing 1B [Source:HGNC Symbol;Acc:HGNC:24902]	55789	Q8WUY9	ENSG00000035499	protein_coding	131.097	-2.6584	0.192356	-13.582	5.11812e-42	1.45628e-40
OTC	ornithine carbamoyltransferase [Source:HGNC Symbol;Acc:HGNC:8512]	5009	P00480	ENSG00000036473	protein_coding	10.1993	-1.18266	0.395616	-2.92404	0.00345524	0.0115907
CYP46A1	cytochrome P450 family 46 subfamily A member 1 [Source:HGNC Symbol;Acc:HGNC:2641]	10858		ENSG00000036530	protein_coding	35.0598	-1.0687	0.290145	-3.6641	0.000248205	0.00102679
RTN4R	reticulon 4 receptor [Source:HGNC Symbol;Acc:HGNC:18601]	65078		ENSG00000040608	protein_coding	4.94774	-1.23929	0.407166	-2.86026	0.00423296	0.0139472
CP	ceruloplasmin [Source:HGNC Symbol;Acc:HGNC:2295]	1356		ENSG00000047457	protein_coding	715.785	-2.9059	0.0934527	-30.9688	1.42024e-210	4.69437e-208
VAMP3	vesicle associated membrane protein 3 [Source:HGNC Symbol;Acc:HGNC:12644]	9341	Q15836	ENSG00000049245	protein_coding	2578.35	-1.51814	0.0519492	-29.2187	1.12263e-187	2.6824e-185
HERPUD1	homocysteine inducible ER protein with ubiquitin like domain 1 [Source:HGNC Symbol;Acc:HGNC:13744]	9709	Q15011	ENSG00000051108	protein_coding	1737.82	-1.29239	0.0583615	-22.1407	1.28179e-108	1.19908e-106
RAD51	RAD51 recombinase [Source:HGNC Symbol;Acc:HGNC:9817]	5888		ENSG00000051180	protein_coding	127.521	-1.52773	0.169757	-8.96481	3.1083e-19	4.10685e-18
POLQ	DNA polymerase theta [Source:HGNC Symbol;Acc:HGNC:9186]	10721	O75417	ENSG00000051341	protein_coding	184.552	-2.40527	0.157966	-15.0892	1.90748e-51	6.62506e-50
CHRDL2	chordin like 2 [Source:HGNC Symbol;Acc:HGNC:24168]	25884		ENSG00000054938	protein_coding	28.6709	-2.19273	0.326793	-6.40768	1.47752e-10	1.17208e-09
SLC2A3	solute carrier family 2 member 3 [Source:HGNC Symbol;Acc:HGNC:11007]	6515	P11169	ENSG00000059804	protein_coding	5633.79	-1.00885	0.0417792	-24.1464	8.14478e-129	1.07685e-126
HIPK2	homeodomain interacting protein kinase 2 [Source:HGNC Symbol;Acc:HGNC:14402]	28996	Q9H2X6	ENSG00000064393	protein_coding	2438.38	-1.30432	0.0649323	-20.0851	9.95308e-90	6.83008e-88
MCM10	minichromosome maintenance 10 replication initiation factor [Source:HGNC Symbol;Acc:HGNC:18043]	55388	Q7L590	ENSG00000065328	protein_coding	235.057	-2.95472	0.15336	-19.0053	1.54305e-80	9.2174e-79
ANKRD44	ankyrin repeat domain 44 [Source:HGNC Symbol;Acc:HGNC:25259]	91526		ENSG00000065413	protein_coding	444.475	-1.02647	0.0962754	-10.6572	1.61313e-26	2.87694e-25
ASPM	abnormal spindle microtubule assembly [Source:HGNC Symbol;Acc:HGNC:19048]	259266	Q8IZT6	ENSG00000066279	protein_coding	1107.8	-3.46424	0.0850094	-40.5571	0	0
IDI1	isopentenyl-diphosphate delta isomerase 1 [Source:HGNC Symbol;Acc:HGNC:5387]	3422		ENSG00000067064	protein_coding	842.478	-1.02337	0.0734115	-13.9372	3.7659e-44	1.11972e-42
NEO1	neogenin 1 [Source:HGNC Symbol;Acc:HGNC:7754]	4756	Q92859	ENSG00000067141	protein_coding	159.686	-3.01108	0.194039	-15.1969	3.70735e-52	1.30232e-50
PRKCZ	protein kinase C zeta [Source:HGNC Symbol;Acc:HGNC:9412]	5590	Q05513	ENSG00000067606	protein_coding	242.692	-1.20522	0.129421	-9.30208	1.37726e-20	1.9482e-19
ROCK1	Rho associated coiled-coil containing protein kinase 1 [Source:HGNC Symbol;Acc:HGNC:10251]	6093	Q13464	ENSG00000067900	protein_coding	1728.56	-1.40075	0.0630572	-22.2094	2.78626e-109	2.66942e-107
FGFR3	fibroblast growth factor receptor 3 [Source:HGNC Symbol;Acc:HGNC:3690]	2261	P22607	ENSG00000068078	protein_coding	29.1541	-1.426	0.309266	-4.5482	5.41059e-06	2.79097e-05
PRR11	proline rich 11 [Source:HGNC Symbol;Acc:HGNC:25619]	55771	Q96HE9	ENSG00000068489	protein_coding	279.439	-1.96029	0.1267	-15.4211	1.18063e-53	4.27266e-52
REEP1	receptor accessory protein 1 [Source:HGNC Symbol;Acc:HGNC:25786]	65055	Q9H902	ENSG00000068615	protein_coding	352.927	-1.43918	0.110949	-12.9562	2.16638e-38	5.57246e-37
TGFBR3	transforming growth factor beta receptor 3 [Source:HGNC Symbol;Acc:HGNC:11774]	7049		ENSG00000069702	protein_coding	1967.52	-1.15207	0.0639826	-18.004	1.81344e-72	9.51434e-71
PTPN3	protein tyrosine phosphatase, non-receptor type 3 [Source:HGNC Symbol;Acc:HGNC:9655]	5774	P26045	ENSG00000070159	protein_coding	204.252	-1.33176	0.143505	-9.26483	1.95387e-20	2.73652e-19
TRIP13	thyroid hormone receptor interactor 13 [Source:HGNC Symbol;Acc:HGNC:12307]	9319	Q15645	ENSG00000071539	protein_coding	324.637	-1.78573	0.116054	-15.3531	3.37481e-53	1.21469e-51
CDH19	cadherin 19 [Source:HGNC Symbol;Acc:HGNC:1758]	28513	Q9H159	ENSG00000071991	protein_coding	151.937	-2.77702	0.183032	-14.9131	2.70735e-50	9.20963e-49
HMMR	hyaluronan mediated motility receptor [Source:HGNC Symbol;Acc:HGNC:5012]	3161		ENSG00000072571	protein_coding	548.271	-2.67651	0.101012	-26.3881	1.87884e-153	3.35687e-151
MCM2	minichromosome maintenance complex component 2 [Source:HGNC Symbol;Acc:HGNC:6944]	4171	P49736	ENSG00000073111	protein_coding	1047.9	-1.3319	0.0735106	-18.1129	2.52208e-73	1.34819e-71
SMARCE1	SWI/SNF related, matrix associated, actin dependent regulator of chromatin, subfamily e, member 1 [Source:HGNC Symbol;Acc:HGNC:11109]	6605	Q969G3	ENSG00000073584	protein_coding	1227.17	-1.36227	0.0675558	-20.1594	2.22414e-90	1.5369e-88
PTGS2	prostaglandin-endoperoxide synthase 2 [Source:HGNC Symbol;Acc:HGNC:9605]	5743	P35354	ENSG00000073756	protein_coding	1396.45	-1.30406	0.0834224	-15.6287	4.63918e-55	1.70694e-53
IPCEF1	interaction protein for cytohesin exchange factors 1 [Source:HGNC Symbol;Acc:HGNC:21204]	26034	Q8WWN9	ENSG00000074706	protein_coding	201.943	-1.16594	0.142114	-8.19377	2.53175e-16	2.8906e-15
GTSE1	G2 and S-phase expressed 1 [Source:HGNC Symbol;Acc:HGNC:13698]	51512	Q9NYZ3	ENSG00000075218	protein_coding	122.939	-2.95948	0.203069	-14.1866	1.1086e-45	3.38764e-44
ADD2	adducin 2 [Source:HGNC Symbol;Acc:HGNC:244]	119	P35612	ENSG00000075340	protein_coding	64.7861	-2.64375	0.256449	-9.94843	2.56185e-23	4.00683e-22
WDR62	WD repeat domain 62 [Source:HGNC Symbol;Acc:HGNC:24502]	284403	O43379	ENSG00000075702	protein_coding	85.821	-2.10093	0.216685	-9.56955	1.07369e-21	1.58788e-20
MCM6	minichromosome maintenance complex component 6 [Source:HGNC Symbol;Acc:HGNC:6949]	4175	Q14566	ENSG00000076003	protein_coding	715.875	-1.16494	0.0805868	-14.4506	2.4842e-47	7.99784e-46
RBM7	RNA binding motif protein 7 [Source:HGNC Symbol;Acc:HGNC:9904]	10179	Q9Y580	ENSG00000076053	protein_coding	413.814	-1.08706	0.105856	-10.2641	1.02226e-24	1.70222e-23
SPAG5	sperm associated antigen 5 [Source:HGNC Symbol;Acc:HGNC:13452]	10615	Q96R06	ENSG00000076382	protein_coding	446.508	-2.61477	0.110557	-23.5398	1.59769e-122	1.85295e-120
UBE2T	ubiquitin conjugating enzyme E2 T [Source:HGNC Symbol;Acc:HGNC:25009]	29089		ENSG00000077152	protein_coding	222.743	-1.01821	0.130178	-7.81487	5.50181e-15	5.81e-14
PAK3	p21 (RAC1) activated kinase 3 [Source:HGNC Symbol;Acc:HGNC:8592]	5063	O75914	ENSG00000077264	protein_coding	30.2552	-2.54465	0.331315	-7.14618	8.92232e-13	8.18444e-12
KIF22	kinesin family member 22 [Source:HGNC Symbol;Acc:HGNC:6391]	3835	Q14807	ENSG00000079616	protein_coding	551.509	-1.39889	0.0878183	-15.9182	4.74017e-57	1.82184e-55
NDC80	NDC80, kinetochore complex component [Source:HGNC Symbol;Acc:HGNC:16909]	10403	O14777	ENSG00000080986	protein_coding	391.626	-2.62449	0.115963	-22.5083	3.44565e-112	3.4167e-110
IMPG2	interphotoreceptor matrix proteoglycan 2 [Source:HGNC Symbol;Acc:HGNC:18362]	50939	Q9BZV3	ENSG00000081148	protein_coding	131.058	-1.44903	0.172446	-8.3756	5.49455e-17	6.45545e-16
DLG3	discs large MAGUK scaffold protein 3 [Source:HGNC Symbol;Acc:HGNC:2902]	1741		ENSG00000082458	protein_coding	34.6981	-1.67919	0.29604	-5.57431	2.48517e-08	1.64946e-07
				ENSG00000082929		7.67959	-1.2214	0.405782	-2.91863	0.00351578	0.0117739
ORC1	origin recognition complex subunit 1 [Source:HGNC Symbol;Acc:HGNC:8487]	4998	Q13415	ENSG00000085840	protein_coding	133.285	-2.13579	0.181519	-11.6636	1.95659e-31	4.1236e-30
RAD54L	RAD54 like [Source:HGNC Symbol;Acc:HGNC:9826]	8438		ENSG00000085999	protein_coding	34.0791	-1.70755	0.308318	-5.43821	5.38196e-08	3.46093e-07
EPDR1	ependymin related 1 [Source:HGNC Symbol;Acc:HGNC:17572]	54749		ENSG00000086289	protein_coding	11.2845	-1.03295	0.395116	-2.58644	0.00969729	0.0294377
SNX10	sorting nexin 10 [Source:HGNC Symbol;Acc:HGNC:14974]	29887		ENSG00000086300	protein_coding	75.1548	-2.42853	0.240076	-9.88686	4.74705e-23	7.33776e-22
AURKA	aurora kinase A [Source:HGNC Symbol;Acc:HGNC:11393]	6790	O14965	ENSG00000087586	protein_coding	456.337	-1.19109	0.0982768	-12.1127	9.04956e-34	2.04176e-32
TPX2	TPX2, microtubule nucleation factor [Source:HGNC Symbol;Acc:HGNC:1249]	22974	Q9ULW0	ENSG00000088325	protein_coding	860.653	-1.88617	0.0824134	-22.8662	1.00865e-115	1.0473e-113
BIRC5	baculoviral IAP repeat containing 5 [Source:HGNC Symbol;Acc:HGNC:593]	332		ENSG00000089685	protein_coding	926.447	-2.89083	0.0815494	-35.3392	1.46824e-273	7.66266e-271
ARHGAP4	Rho GTPase activating protein 4 [Source:HGNC Symbol;Acc:HGNC:674]	393		ENSG00000089820	protein_coding	230.672	-1.34263	0.132741	-10.0993	5.56599e-24	9.011e-23
LTBP4	latent transforming growth factor beta binding protein 4 [Source:HGNC Symbol;Acc:HGNC:6717]	8425		ENSG00000090006	protein_coding	594.629	-1.02564	0.101454	-10.1063	5.18263e-24	8.41096e-23
KIF4A	kinesin family member 4A [Source:HGNC Symbol;Acc:HGNC:13339]	24137	O95239	ENSG00000090889	protein_coding	433.486	-2.14785	0.104341	-20.5289	1.18952e-93	8.6412e-92
ORC6	origin recognition complex subunit 6 [Source:HGNC Symbol;Acc:HGNC:17151]	23594		ENSG00000091651	protein_coding	237.988	-1.45846	0.129954	-11.2025	3.96315e-29	7.67551e-28
RGS17	regulator of G protein signaling 17 [Source:HGNC Symbol;Acc:HGNC:14088]	26575	Q9UGC6	ENSG00000091844	protein_coding	523.71	-1.32047	0.0928127	-14.2181	7.07231e-46	2.16782e-44
WDR76	WD repeat domain 76 [Source:HGNC Symbol;Acc:HGNC:25773]	79968	Q9H967	ENSG00000092470	protein_coding	235.047	-1.58553	0.129936	-12.1745	4.25056e-34	9.64497e-33
CLSPN	claspin [Source:HGNC Symbol;Acc:HGNC:19715]	63967	Q9HAW4	ENSG00000092853	protein_coding	303.729	-2.52987	0.135923	-18.4995	2.08453e-76	1.19481e-74
TGFB2	transforming growth factor beta 2 [Source:HGNC Symbol;Acc:HGNC:11768]	7042	P61812	ENSG00000092969	protein_coding	360.396	-2.08159	0.120035	-17.2913	5.47174e-67	2.58987e-65
CDC45	cell division cycle 45 [Source:HGNC Symbol;Acc:HGNC:1739]	8318	O75419	ENSG00000093009	protein_coding	199.338	-2.62519	0.15936	-16.2955	1.06171e-59	4.37752e-58
CDC6	cell division cycle 6 [Source:HGNC Symbol;Acc:HGNC:1744]	990	Q99741	ENSG00000094804	protein_coding	300.024	-2.22484	0.135617	-16.3373	5.35774e-60	2.22756e-58
CYP26A1	cytochrome P450 family 26 subfamily A member 1 [Source:HGNC Symbol;Acc:HGNC:2603]	1592	O43174	ENSG00000095596	protein_coding	11.5397	-1.14008	0.393926	-2.85283	0.00433316	0.0142513
IL12RB1	interleukin 12 receptor subunit beta 1 [Source:HGNC Symbol;Acc:HGNC:5971]	3594	P42701	ENSG00000096996	protein_coding	30.2972	-1.03033	0.303998	-3.36856	0.000755621	0.00287961
CDC7	cell division cycle 7 [Source:HGNC Symbol;Acc:HGNC:1745]	8317	O00311	ENSG00000097046	protein_coding	211.712	-1.1635	0.139768	-8.31455	9.20994e-17	1.07127e-15
CENPM	centromere protein M [Source:HGNC Symbol;Acc:HGNC:18352]	79019	Q9NSP4	ENSG00000100162	protein_coding	89.9039	-2.02584	0.218627	-9.16542	4.93544e-20	6.76432e-19
TIMP3	TIMP metallopeptidase inhibitor 3 [Source:HGNC Symbol;Acc:HGNC:11822]	7078	P35625	ENSG00000100234	protein_coding	19436.4	-1.34644	0.0446364	-30.1641	6.99724e-200	1.92735e-197
MCM5	minichromosome maintenance complex component 5 [Source:HGNC Symbol;Acc:HGNC:6948]	4174	P33992	ENSG00000100297	protein_coding	1495.13	-1.18819	0.0612737	-19.3883	9.68722e-84	5.94789e-82
APOL4	apolipoprotein L4 [Source:HGNC Symbol;Acc:HGNC:14867]	80832	Q9BPW4	ENSG00000100336	protein_coding	74.9425	-1.41102	0.216576	-6.48133	9.092e-11	7.31194e-10
ST13	ST13, Hsp70 interacting protein [Source:HGNC Symbol;Acc:HGNC:11343]	6767	P50502	ENSG00000100380	protein_coding	1857.46	-1.41286	0.06144	-22.9913	5.70133e-117	6.04646e-115
POLE2	DNA polymerase epsilon 2, accessory subunit [Source:HGNC Symbol;Acc:HGNC:9178]	5427	P56282	ENSG00000100479	protein_coding	97.1517	-1.07784	0.186878	-5.75484	8.6726e-09	6.00751e-08
CDKN3	cyclin dependent kinase inhibitor 3 [Source:HGNC Symbol;Acc:HGNC:1791]	1033	Q16667	ENSG00000100526	protein_coding	390.644	-2.82843	0.120994	-23.215	3.21262e-119	3.48156e-117
DICER1	dicer 1, ribonuclease III [Source:HGNC Symbol;Acc:HGNC:17098]	23405	Q9UPY3	ENSG00000100697	protein_coding	3121.92	-1.92582	0.0497071	-38.7338	0	0
RPS6KA5	ribosomal protein S6 kinase A5 [Source:HGNC Symbol;Acc:HGNC:10434]	9252	O75582	ENSG00000100784	protein_coding	106.637	-1.30737	0.19134	-6.81188	9.6329e-12	8.29525e-11
GINS1	GINS complex subunit 1 [Source:HGNC Symbol;Acc:HGNC:28980]	9837	Q14691	ENSG00000101003	protein_coding	384.285	-1.8512	0.111046	-16.6369	3.76383e-62	1.63694e-60
MYBL2	MYB proto-oncogene like 2 [Source:HGNC Symbol;Acc:HGNC:7548]	4605	P10244	ENSG00000101057	protein_coding	179.977	-3.21481	0.184144	-17.0474	3.65645e-65	1.67858e-63
EEF1A2	eukaryotic translation elongation factor 1 alpha 2 [Source:HGNC Symbol;Acc:HGNC:3192]	1917	Q05639	ENSG00000101210	protein_coding	53.6374	-1.42467	0.244398	-5.78519	7.24284e-09	5.06131e-08
E2F1	E2F transcription factor 1 [Source:HGNC Symbol;Acc:HGNC:3113]	1869	Q01094	ENSG00000101412	protein_coding	181.837	-2.09969	0.155313	-13.4363	3.70341e-41	1.03155e-39
FAM83D	family with sequence similarity 83 member D [Source:HGNC Symbol;Acc:HGNC:16122]	81610		ENSG00000101447	protein_coding	382.619	-2.24702	0.114084	-19.6277	8.96827e-86	5.81238e-84
METTL4	methyltransferase like 4 [Source:HGNC Symbol;Acc:HGNC:24726]	64863		ENSG00000101574	protein_coding	360.971	-1.10254	0.10533	-10.461	1.30538e-25	2.25705e-24
MYOM1	myomesin 1 [Source:HGNC Symbol;Acc:HGNC:7613]	8736	P52179	ENSG00000101605	protein_coding	10.4449	-1.11785	0.396319	-2.77121	0.00558485	0.0179492
MIB1	mindbomb E3 ubiquitin protein ligase 1 [Source:HGNC Symbol;Acc:HGNC:21086]	57534	Q86YT6	ENSG00000101752	protein_coding	2715.1	-1.05387	0.0480726	-21.9209	1.64137e-106	1.50007e-104
AMMECR1	Alport syndrome, mental retardation, midface hypoplasia and elliptocytosis chromosomal region gene 1 [Source:HGNC Symbol;Acc:HGNC:467]	9949	Q9Y4X0	ENSG00000101935	protein_coding	321.966	-1.86111	0.115477	-16.0764	3.73726e-58	1.47939e-56
BMX	BMX non-receptor tyrosine kinase [Source:HGNC Symbol;Acc:HGNC:1079]	660	P51813	ENSG00000102010	protein_coding	4169.79	-1.5862	0.0445672	-35.5873	2.20002e-277	1.24659e-274
SCML2	Scm polycomb group protein like 2 [Source:HGNC Symbol;Acc:HGNC:10581]	10389		ENSG00000102098	protein_coding	101.798	-1.28391	0.189993	-6.73675	1.61971e-11	1.36342e-10
TIMP1	TIMP metallopeptidase inhibitor 1 [Source:HGNC Symbol;Acc:HGNC:11820]	7076	P01033	ENSG00000102265	protein_coding	8533.31	-1.39302	0.0473909	-29.3932	6.71199e-190	1.6639e-187
CENPI	centromere protein I [Source:HGNC Symbol;Acc:HGNC:3968]	2491		ENSG00000102384	protein_coding	255.716	-1.27904	0.124774	-10.2382	1.33695e-24	2.21878e-23
FGF14	fibroblast growth factor 14 [Source:HGNC Symbol;Acc:HGNC:3671]	2259	Q92915	ENSG00000102466	protein_coding	19.9783	-1.20985	0.34533	-3.46088	0.000538416	0.0021036
NDFIP2	Nedd4 family interacting protein 2 [Source:HGNC Symbol;Acc:HGNC:18537]	54602	Q9NV92	ENSG00000102471	protein_coding	635.948	-1.1574	0.0829616	-13.9456	3.34669e-44	9.99572e-43
MEDAG	mesenteric estrogen dependent adipogenesis [Source:HGNC Symbol;Acc:HGNC:25926]	84935	Q5VYS4	ENSG00000102802	protein_coding	342.346	-1.41981	0.109191	-12.9875	1.44056e-38	3.72478e-37
OLFM4	olfactomedin 4 [Source:HGNC Symbol;Acc:HGNC:17190]	10562	Q6UX06	ENSG00000102837	protein_coding	11.153	-1.87047	0.3991	-4.3119	1.61859e-05	7.85799e-05
CRISPLD2	cysteine rich secretory protein LCCL domain containing 2 [Source:HGNC Symbol;Acc:HGNC:25248]	83716	Q9H0B8	ENSG00000103196	protein_coding	8.81241	-1.05947	0.405008	-2.58121	0.0098454	0.029828
PYCARD	PYD and CARD domain containing [Source:HGNC Symbol;Acc:HGNC:16608]	29108	Q9ULZ3	ENSG00000103490	protein_coding	121.06	-1.53688	0.180461	-8.48201	2.21335e-17	2.65709e-16
CEMIP	cell migration inducing hyaluronan binding protein [Source:HGNC Symbol;Acc:HGNC:29213]	57214	Q8WUJ3	ENSG00000103888	protein_coding	3762.69	-1.36087	0.0573239	-23.7381	1.45942e-124	1.76484e-122
SCG3	secretogranin III [Source:HGNC Symbol;Acc:HGNC:13707]	29106	Q8WXD2	ENSG00000104112	protein_coding	21.455	-1.14148	0.345152	-3.27431	0.0010592	0.00392783
OIP5	Opa interacting protein 5 [Source:HGNC Symbol;Acc:HGNC:20300]	11339	O43482	ENSG00000104147	protein_coding	54.5699	-1.42837	0.247397	-5.73126	9.96898e-09	6.85761e-08
PLAT	plasminogen activator, tissue type [Source:HGNC Symbol;Acc:HGNC:9051]	5327	P00750	ENSG00000104368	protein_coding	2249.64	-1.05654	0.0676017	-15.6278	4.70693e-55	1.72866e-53
WISP1	WNT1 inducible signaling pathway protein 1 [Source:HGNC Symbol;Acc:HGNC:12769]	8840		ENSG00000104415	protein_coding	3.74309	-1.00987	0.393351	-2.46912	0.0135445	0.0396799
IL7	interleukin 7 [Source:HGNC Symbol;Acc:HGNC:6023]	3574	P13232	ENSG00000104432	protein_coding	397.317	-1.28597	0.113032	-11.3683	6.01306e-30	1.20822e-28
SPAG1	sperm associated antigen 1 [Source:HGNC Symbol;Acc:HGNC:11212]	6674	Q07617	ENSG00000104450	protein_coding	296.564	-1.10817	0.115739	-9.5672	1.09844e-21	1.62327e-20
NCALD	neurocalcin delta [Source:HGNC Symbol;Acc:HGNC:7655]	83988	P61601	ENSG00000104490	protein_coding	104.008	-1.17062	0.187479	-6.2285	4.70915e-10	3.62687e-09
ERI1	exoribonuclease 1 [Source:HGNC Symbol;Acc:HGNC:23994]	90459	Q8IV48	ENSG00000104626	protein_coding	403.886	-1.38007	0.103247	-13.3542	1.11946e-40	3.09639e-39
MCM4	minichromosome maintenance complex component 4 [Source:HGNC Symbol;Acc:HGNC:6947]	4173		ENSG00000104738	protein_coding	1064.67	-1.61331	0.0680691	-23.6891	4.67241e-124	5.5487e-122
FGL1	fibrinogen like 1 [Source:HGNC Symbol;Acc:HGNC:3695]	2267	Q08830	ENSG00000104760	protein_coding	130.939	-1.0194	0.178342	-5.70847	1.13999e-08	7.80401e-08
CLEC4M	C-type lectin domain family 4 member M [Source:HGNC Symbol;Acc:HGNC:13523]	10332	Q9H2X3	ENSG00000104938	protein_coding	621.22	-2.73655	0.0970889	-28.0774	1.85073e-173	3.94664e-171
ASF1B	anti-silencing function 1B histone chaperone [Source:HGNC Symbol;Acc:HGNC:20996]	55723	Q9NVP2	ENSG00000105011	protein_coding	197.707	-2.65572	0.160697	-16.3397	5.15335e-60	2.15161e-58
PLEKHA4	pleckstrin homology domain containing A4 [Source:HGNC Symbol;Acc:HGNC:14339]	57664	Q9H4M7	ENSG00000105559	protein_coding	234.742	-1.1501	0.129876	-8.84604	9.06773e-19	1.17078e-17
PIK3CG	phosphatidylinositol-4,5-bisphosphate 3-kinase catalytic subunit gamma [Source:HGNC Symbol;Acc:HGNC:8978]	5294	P48736	ENSG00000105851	protein_coding	258.331	-1.22953	0.12172	-10.0898	6.12902e-24	9.90634e-23
ITGB8	integrin subunit beta 8 [Source:HGNC Symbol;Acc:HGNC:6163]	3696	P26012	ENSG00000105855	protein_coding	273.651	-1.24427	0.125906	-9.87192	5.51008e-23	8.49734e-22
H2AFV	H2A histone family member V [Source:HGNC Symbol;Acc:HGNC:20664]	94239	Q71UI9	ENSG00000105968	protein_coding	1299.04	-1.35689	0.0630233	-21.5242	9.23766e-103	7.96528e-101
AHR	aryl hydrocarbon receptor [Source:HGNC Symbol;Acc:HGNC:348]	196		ENSG00000106546	protein_coding	1982.39	-1.16751	0.0616808	-18.9261	6.9542e-80	4.11689e-78
C5	complement C5 [Source:HGNC Symbol;Acc:HGNC:1331]	727	P01031	ENSG00000106804	protein_coding	52.473	-1.0255	0.243313	-4.1996	2.67383e-05	0.000126467
UNC5B	unc-5 netrin receptor B [Source:HGNC Symbol;Acc:HGNC:12568]	219699	Q8IZJ1	ENSG00000107731	protein_coding	1265.42	-1.11006	0.0682867	-16.2532	2.11968e-59	8.66753e-58
SPOCK2	SPARC/osteonectin, cwcv and kazal like domains proteoglycan 2 [Source:HGNC Symbol;Acc:HGNC:13564]	9806	Q92563	ENSG00000107742	protein_coding	377.786	-2.46892	0.114646	-21.4333	6.53791e-102	5.47088e-100
UBE2S	ubiquitin conjugating enzyme E2 S [Source:HGNC Symbol;Acc:HGNC:17895]	27338	Q16763	ENSG00000108106	protein_coding	575.529	-1.02847	0.0874992	-11.7502	7.04799e-32	1.50296e-30
KRT23	keratin 23 [Source:HGNC Symbol;Acc:HGNC:6438]	25984	Q9C075	ENSG00000108244	protein_coding	10.5201	-2.12371	0.40414	-4.42253	9.75537e-06	4.87081e-05
KPNB1	karyopherin subunit beta 1 [Source:HGNC Symbol;Acc:HGNC:6400]	3837	Q14974	ENSG00000108424	protein_coding	6852.09	-1.10706	0.0409848	-27.0108	1.1045e-160	2.16877e-158
RASD1	ras related dexamethasone induced 1 [Source:HGNC Symbol;Acc:HGNC:15828]	51655	Q9Y272	ENSG00000108551	protein_coding	1171.22	-2.86178	0.0815146	-35.0306	7.69076e-269	3.72008e-266
LGALS3BP	galectin 3 binding protein [Source:HGNC Symbol;Acc:HGNC:6564]	3959		ENSG00000108679	protein_coding	23.5207	-1.15295	0.328646	-3.47446	0.000511889	0.00200747
CCL7	C-C motif chemokine ligand 7 [Source:HGNC Symbol;Acc:HGNC:10634]	6354	P80098	ENSG00000108688	protein_coding	8.75269	-1.12223	0.401712	-2.73478	0.00624224	0.0198232
CNTNAP1	contactin associated protein 1 [Source:HGNC Symbol;Acc:HGNC:8011]	8506	P78357	ENSG00000108797	protein_coding	872.523	-1.00479	0.0833324	-12.0552	1.821e-33	4.05776e-32
SULT1E1	sulfotransferase family 1E member 1 [Source:HGNC Symbol;Acc:HGNC:11377]	6783	P49888	ENSG00000109193	protein_coding	6.07027	-1.60459	0.409226	-3.39184	0.000694253	0.00266057
ODAM	odontogenic, ameloblast associated [Source:HGNC Symbol;Acc:HGNC:26043]	54959	A1E959	ENSG00000109205	protein_coding	3.26421	-1.23384	0.386786	-3.46061	0.00053895	0.00210527
CPE	carboxypeptidase E [Source:HGNC Symbol;Acc:HGNC:2303]	1363		ENSG00000109472	protein_coding	12.8398	-1.0095	0.386895	-2.58102	0.00985082	0.0298398
NEIL3	nei like DNA glycosylase 3 [Source:HGNC Symbol;Acc:HGNC:24573]	55247	Q8TAT5	ENSG00000109674	protein_coding	72.3154	-1.8458	0.227035	-8.04304	8.76347e-16	9.67151e-15
NCAPG	non-SMC condensin I complex subunit G [Source:HGNC Symbol;Acc:HGNC:24304]	64151	Q9BPX3	ENSG00000109805	protein_coding	602.814	-2.4278	0.0961928	-25.1704	8.46002e-140	1.2615e-137
DTX4	deltex E3 ubiquitin ligase 4 [Source:HGNC Symbol;Acc:HGNC:29151]	23220	Q9Y2E6	ENSG00000110042	protein_coding	1216.77	-1.06035	0.072127	-14.6988	6.55996e-49	2.16828e-47
HIPK3	homeodomain interacting protein kinase 3 [Source:HGNC Symbol;Acc:HGNC:4915]	10114	Q9H422	ENSG00000110422	protein_coding	5641.37	-1.12499	0.0423393	-26.5699	1.51452e-155	2.86056e-153
FOXM1	forkhead box M1 [Source:HGNC Symbol;Acc:HGNC:3818]	2305	Q08050	ENSG00000111206	protein_coding	132.438	-2.32104	0.200133	-11.4753	1.75487e-30	3.58789e-29
PARP11	poly(ADP-ribose) polymerase family member 11 [Source:HGNC Symbol;Acc:HGNC:1186]	57097		ENSG00000111224	protein_coding	185.383	-1.70122	0.147611	-11.4854	1.56266e-30	3.20152e-29
RAD51AP1	RAD51 associated protein 1 [Source:HGNC Symbol;Acc:HGNC:16956]	10635		ENSG00000111247	protein_coding	248.976	-2.25203	0.137525	-16.2864	1.2328e-59	5.06189e-58
CDCA3	cell division cycle associated 3 [Source:HGNC Symbol;Acc:HGNC:14624]	83461		ENSG00000111665	protein_coding	128.464	-2.27719	0.188016	-11.9811	4.46618e-33	9.83056e-32
FBXO5	F-box protein 5 [Source:HGNC Symbol;Acc:HGNC:13584]	26271	Q9UKT4	ENSG00000112029	protein_coding	200.431	-1.86333	0.146944	-12.6303	1.43716e-36	3.4886e-35
FANCE	Fanconi anemia complementation group E [Source:HGNC Symbol;Acc:HGNC:3586]	2178	Q9HB96	ENSG00000112039	protein_coding	263.994	-1.13821	0.127388	-8.92683	4.38386e-19	5.75004e-18
SOD2	superoxide dismutase 2 [Source:HGNC Symbol;Acc:HGNC:11180]	6648		ENSG00000112096	protein_coding	14323.9	-1.27719	0.0416119	-30.6924	7.19209e-207	2.22865e-204
MDGA1	MAM domain containing glycosylphosphatidylinositol anchor 1 [Source:HGNC Symbol;Acc:HGNC:19267]	266727	Q8NFP4	ENSG00000112139	protein_coding	57.0222	-1.19582	0.24036	-4.95134	7.37042e-07	4.18586e-06
GMNN	geminin, DNA replication inhibitor [Source:HGNC Symbol;Acc:HGNC:17493]	51053	O75496	ENSG00000112312	protein_coding	326.042	-1.03602	0.110175	-9.39757	5.58362e-21	8.03587e-20
TTK	TTK protein kinase [Source:HGNC Symbol;Acc:HGNC:12401]	7272	P33981	ENSG00000112742	protein_coding	400.497	-2.32201	0.111748	-20.703	3.25398e-95	2.41696e-93
GHR	growth hormone receptor [Source:HGNC Symbol;Acc:HGNC:4263]	2690	P10912	ENSG00000112964	protein_coding	195.155	-1.0693	0.139149	-7.67625	1.63814e-14	1.68243e-13
KIF20A	kinesin family member 20A [Source:HGNC Symbol;Acc:HGNC:9787]	10112		ENSG00000112984	protein_coding	869.247	-3.47613	0.0934334	-36.9709	3.36113e-299	2.15025e-296
LMNB1	lamin B1 [Source:HGNC Symbol;Acc:HGNC:6637]	4001		ENSG00000113368	protein_coding	2658.33	-1.36585	0.0549055	-24.8734	1.44304e-136	2.08893e-134
NPR3	natriuretic peptide receptor 3 [Source:HGNC Symbol;Acc:HGNC:7945]	4883		ENSG00000113389	protein_coding	27.639	-1.07322	0.312959	-3.40488	0.000661926	0.002548
SMAD5	SMAD family member 5 [Source:HGNC Symbol;Acc:HGNC:6771]	4090	Q99717	ENSG00000113658	protein_coding	1542.95	-1.22042	0.0577047	-21.1457	3.02071e-99	2.35853e-97
PDGFRB	platelet derived growth factor receptor beta [Source:HGNC Symbol;Acc:HGNC:8804]	5159	P09619	ENSG00000113721	protein_coding	27.3073	-1.76969	0.324762	-5.31441	1.07006e-07	6.6713e-07
SMC4	structural maintenance of chromosomes 4 [Source:HGNC Symbol;Acc:HGNC:14013]	10051		ENSG00000113810	protein_coding	1305.91	-1.29526	0.0654659	-19.7806	4.37219e-87	2.88071e-85
CD86	CD86 molecule [Source:HGNC Symbol;Acc:HGNC:1705]	942	P42081	ENSG00000114013	protein_coding	5.51255	-1.61647	0.407358	-3.57897	0.000344954	0.00139245
RBP1	retinol binding protein 1 [Source:HGNC Symbol;Acc:HGNC:9919]	5947		ENSG00000114115	protein_coding	2470.77	-1.56794	0.0519511	-30.1753	4.99322e-200	1.41465e-197
GNB4	G protein subunit beta 4 [Source:HGNC Symbol;Acc:HGNC:20731]	59345	Q9HAV0	ENSG00000114450	protein_coding	2972.27	-1.47506	0.0489576	-30.1254	2.25148e-199	6.11663e-197
MOB1A	MOB kinase activator 1A [Source:HGNC Symbol;Acc:HGNC:16015]	55233	Q9H8S9	ENSG00000114978	protein_coding	3621.21	-1.51612	0.049203	-30.81	1.92519e-208	6.15813e-206
OTOF	otoferlin [Source:HGNC Symbol;Acc:HGNC:8515]	9381	Q9HC10	ENSG00000115155	protein_coding	285.479	-1.63225	0.125996	-12.9293	3.07709e-38	7.85391e-37
CENPA	centromere protein A [Source:HGNC Symbol;Acc:HGNC:1851]	1058	P49450	ENSG00000115163	protein_coding	133.23	-2.26003	0.198877	-11.2528	2.24238e-29	4.39003e-28
CCDC88A	coiled-coil domain containing 88A [Source:HGNC Symbol;Acc:HGNC:25523]	55704	Q3V6T2	ENSG00000115355	protein_coding	1712.51	-1.07768	0.0646538	-16.6666	2.29356e-62	1.00189e-60
IL1R2	interleukin 1 receptor type 2 [Source:HGNC Symbol;Acc:HGNC:5994]	7850	P27930	ENSG00000115590	protein_coding	20.0486	-1.27332	0.348796	-3.5986	0.000319931	0.00129805
PLEK	pleckstrin [Source:HGNC Symbol;Acc:HGNC:9070]	5341	P08567	ENSG00000115956	protein_coding	16.7651	-1.10515	0.361501	-3.02379	0.0024963	0.00861584
LEPR	leptin receptor [Source:HGNC Symbol;Acc:HGNC:6554]	3953	P48357	ENSG00000116678	protein_coding	10810.5	-1.07772	0.0358666	-30.0476	2.34547e-198	6.28586e-196
TROVE2	TROVE domain family member 2 [Source:HGNC Symbol;Acc:HGNC:11313]	6738	P10155	ENSG00000116747	protein_coding	1955.58	-1.37044	0.0554047	-24.7307	4.99625e-135	7.12847e-133
SIPA1L2	signal induced proliferation associated 1 like 2 [Source:HGNC Symbol;Acc:HGNC:23800]	57568	Q9P2F8	ENSG00000116991	protein_coding	1256.83	-1.46274	0.0656765	-22.2646	8.14313e-110	7.87778e-108
SSX2IP	SSX family member 2 interacting protein [Source:HGNC Symbol;Acc:HGNC:16509]	117178	Q9Y2D8	ENSG00000117155	protein_coding	68.3608	-1.02403	0.216076	-4.72587	2.29133e-06	1.23215e-05
CDC20	cell division cycle 20 [Source:HGNC Symbol;Acc:HGNC:1723]	991	Q12834	ENSG00000117399	protein_coding	373.334	-3.127	0.129718	-23.8612	7.75609e-126	9.67414e-124
TMED5	transmembrane p24 trafficking protein 5 [Source:HGNC Symbol;Acc:HGNC:24251]	50999	Q9Y3A6	ENSG00000117500	protein_coding	1546.12	-1.20415	0.062893	-19.1429	1.10972e-81	6.73029e-80
STMN1	stathmin 1 [Source:HGNC Symbol;Acc:HGNC:6510]	3925	P16949	ENSG00000117632	protein_coding	3142.6	-1.23871	0.0462088	-26.8046	2.85523e-158	5.55147e-156
NEK2	NIMA related kinase 2 [Source:HGNC Symbol;Acc:HGNC:7745]	4751	P51955	ENSG00000117650	protein_coding	198.934	-3.24924	0.172244	-18.4391	6.3845e-76	3.59708e-74
PROX1	prospero homeobox 1 [Source:HGNC Symbol;Acc:HGNC:9459]	5629		ENSG00000117707	protein_coding	3330.31	-1.51697	0.0651028	-23.2985	4.58801e-120	5.02703e-118
CENPF	centromere protein F [Source:HGNC Symbol;Acc:HGNC:1857]	1063	P49454	ENSG00000117724	protein_coding	2197.45	-3.00256	0.0644976	-46.4913	0	0
KIF14	kinesin family member 14 [Source:HGNC Symbol;Acc:HGNC:19181]	9928	Q15058	ENSG00000118193	protein_coding	378.329	-3.32302	0.130852	-25.0747	9.39866e-139	1.3807e-136
B4GALT6	beta-1,4-galactosyltransferase 6 [Source:HGNC Symbol;Acc:HGNC:929]	9331	Q9UBX8	ENSG00000118276	protein_coding	241.658	-1.3786	0.127752	-10.7742	4.55969e-27	8.25824e-26
SLC16A7	solute carrier family 16 member 7 [Source:HGNC Symbol;Acc:HGNC:10928]	9194	O60669	ENSG00000118596	protein_coding	129.743	-2.28162	0.188977	-11.9446	6.9274e-33	1.51806e-31
SPP1	secreted phosphoprotein 1 [Source:HGNC Symbol;Acc:HGNC:11255]	6696	P10451	ENSG00000118785	protein_coding	2932.95	-1.41195	0.058869	-23.9819	4.29671e-127	5.46234e-125
ELL2	elongation factor for RNA polymerase II 2 [Source:HGNC Symbol;Acc:HGNC:17064]	22936	O00472	ENSG00000118985	protein_coding	1621.36	-1.29406	0.0602952	-21.4581	3.83666e-102	3.22409e-100
PHF19	PHD finger protein 19 [Source:HGNC Symbol;Acc:HGNC:24566]	26147		ENSG00000119403	protein_coding	686.601	-1.55306	0.0841173	-18.4499	5.2257e-76	2.96103e-74
TGFB3	transforming growth factor beta 3 [Source:HGNC Symbol;Acc:HGNC:11769]	7043	P10600	ENSG00000119699	protein_coding	899.483	-2.52809	0.083133	-30.3491	2.58015e-202	7.52495e-200
GPR68	G protein-coupled receptor 68 [Source:HGNC Symbol;Acc:HGNC:4519]	8111	Q15743	ENSG00000119714	protein_coding	130.628	-1.23884	0.168936	-7.31651	2.54512e-13	2.42318e-12
BCL11A	B cell CLL/lymphoma 11A [Source:HGNC Symbol;Acc:HGNC:13221]	53335		ENSG00000119866	protein_coding	18.7539	-1.24231	0.352253	-3.47866	0.000503928	0.0019786
IFIT2	interferon induced protein with tetratricopeptide repeats 2 [Source:HGNC Symbol;Acc:HGNC:5409]	3433	P09913	ENSG00000119922	protein_coding	1316.54	-1.00399	0.0630823	-15.9135	5.10571e-57	1.95854e-55
HELLS	helicase, lymphoid specific [Source:HGNC Symbol;Acc:HGNC:4861]	3070		ENSG00000119969	protein_coding	479.531	-1.10745	0.0943212	-11.7358	8.35629e-32	1.78004e-30
CENPL	centromere protein L [Source:HGNC Symbol;Acc:HGNC:17879]	91687	Q8N0S6	ENSG00000120334	protein_coding	242.02	-1.04258	0.131621	-7.91447	2.48317e-15	2.66772e-14
EGR1	early growth response 1 [Source:HGNC Symbol;Acc:HGNC:3238]	1958	P18146	ENSG00000120738	protein_coding	52.1017	-1.94572	0.39563	-4.92737	8.33447e-07	4.71716e-06
PLS1	plastin 1 [Source:HGNC Symbol;Acc:HGNC:9090]	5357	Q14651	ENSG00000120756	protein_coding	11.569	-1.191	0.388292	-3.01159	0.0025988	0.00893386
LYPLA1	lysophospholipase I [Source:HGNC Symbol;Acc:HGNC:6737]	10434	O75608	ENSG00000120992	protein_coding	2581	-1.30746	0.0495915	-26.3615	3.78561e-153	6.70323e-151
NCAPH	non-SMC condensin I complex subunit H [Source:HGNC Symbol;Acc:HGNC:1112]	23397	Q15003	ENSG00000121152	protein_coding	183.549	-2.60448	0.166022	-15.5088	3.02681e-54	1.10142e-52
MND1	meiotic nuclear divisions 1 [Source:HGNC Symbol;Acc:HGNC:24839]	84057	Q9BWT6	ENSG00000121211	protein_coding	39.2238	-1.77465	0.295186	-5.9075	3.47346e-09	2.49766e-08
KIF18A	kinesin family member 18A [Source:HGNC Symbol;Acc:HGNC:29441]	81930	Q8NI77	ENSG00000121621	protein_coding	203.463	-1.81306	0.149459	-12.0872	1.23371e-33	2.77403e-32
FMOD	fibromodulin [Source:HGNC Symbol;Acc:HGNC:3774]	2331	Q06828	ENSG00000122176	protein_coding	1683	-1.10717	0.143794	-7.69888	1.37262e-14	1.41707e-13
ARL4A	ADP ribosylation factor like GTPase 4A [Source:HGNC Symbol;Acc:HGNC:695]	10124	P40617	ENSG00000122644	protein_coding	2191.8	-1.54507	0.0537725	-28.7276	1.727e-181	3.93677e-179
ZWINT	ZW10 interacting kinetochore protein [Source:HGNC Symbol;Acc:HGNC:13195]	11130	O95229	ENSG00000122952	protein_coding	611.03	-1.59766	0.0852794	-18.7179	3.53667e-78	2.04488e-76
CIT	citron rho-interacting serine/threonine kinase [Source:HGNC Symbol;Acc:HGNC:1985]	11113	O14578	ENSG00000122966	protein_coding	334.693	-2.06581	0.118182	-17.4247	5.35848e-68	2.57311e-66
CDKN2C	cyclin dependent kinase inhibitor 2C [Source:HGNC Symbol;Acc:HGNC:1789]	1031	P42773	ENSG00000123080	protein_coding	252.703	-1.75913	0.128122	-13.6921	1.13139e-42	3.25184e-41
ADGRE5	adhesion G protein-coupled receptor E5 [Source:HGNC Symbol;Acc:HGNC:1711]	976	P48960	ENSG00000123146	protein_coding	313.88	-1.23932	0.111534	-11.101	1.23999e-28	2.35326e-27
CENPK	centromere protein K [Source:HGNC Symbol;Acc:HGNC:29479]	64105	Q9BS16	ENSG00000123219	protein_coding	413.595	-1.1665	0.0988115	-11.798	3.99621e-32	8.58644e-31
ITIH5	inter-alpha-trypsin inhibitor heavy chain family member 5 [Source:HGNC Symbol;Acc:HGNC:21449]	80760		ENSG00000123243	protein_coding	76.1954	-2.5554	0.24725	-10.0692	7.5627e-24	1.21641e-22
MMP19	matrix metallopeptidase 19 [Source:HGNC Symbol;Acc:HGNC:7165]	4327		ENSG00000123342	protein_coding	27.3438	-1.19343	0.313528	-3.77172	0.000162126	0.000688794
ATPAF1	ATP synthase mitochondrial F1 complex assembly factor 1 [Source:HGNC Symbol;Acc:HGNC:18803]	64756		ENSG00000123472	protein_coding	366.247	-1.29362	0.121434	-10.644	1.85968e-26	3.30477e-25
STIL	STIL, centriolar assembly protein [Source:HGNC Symbol;Acc:HGNC:10879]	6491	Q15468	ENSG00000123473	protein_coding	310.408	-1.30846	0.122863	-10.6384	1.97422e-26	3.50203e-25
HJURP	Holliday junction recognition protein [Source:HGNC Symbol;Acc:HGNC:25444]	55355		ENSG00000123485	protein_coding	319.467	-3.07402	0.138423	-21.9585	7.17923e-107	6.59159e-105
BATF3	basic leucine zipper ATF-like transcription factor 3 [Source:HGNC Symbol;Acc:HGNC:28915]	55509	Q9NR55	ENSG00000123685	protein_coding	164.73	-1.43181	0.156867	-9.1049	8.63466e-20	1.16969e-18
CKS2	CDC28 protein kinase regulatory subunit 2 [Source:HGNC Symbol;Acc:HGNC:2000]	1164	P33552	ENSG00000123975	protein_coding	843.443	-1.03687	0.0718922	-14.4192	3.91592e-47	1.24856e-45
SLPI	secretory leukocyte peptidase inhibitor [Source:HGNC Symbol;Acc:HGNC:11092]	6590	P03973	ENSG00000124107	protein_coding	34.2819	-2.3287	0.311988	-7.127	1.02582e-12	9.38816e-12
ZNF831	zinc finger protein 831 [Source:HGNC Symbol;Acc:HGNC:16167]	128611	Q5JPB2	ENSG00000124203	protein_coding	9.76874	-2.18043	0.405935	-4.21676	2.47835e-05	0.000117557
PSG8	pregnancy specific beta-1-glycoprotein 8 [Source:HGNC Symbol;Acc:HGNC:9525]	440533	Q9UQ74	ENSG00000124467	protein_coding	8.55408	-1.03858	0.406985	-2.51116	0.0120334	0.0357255
HIST1H1D	histone cluster 1 H1 family member d [Source:HGNC Symbol;Acc:HGNC:4717]	3007	P16402	ENSG00000124575	protein_coding	154.171	-1.87519	0.161662	-11.5373	8.55746e-31	1.76232e-29
HIST1H1A	histone cluster 1 H1 family member a [Source:HGNC Symbol;Acc:HGNC:4715]	3024	Q02539	ENSG00000124610	protein_coding	78.0375	-1.85607	0.219625	-8.3657	5.97597e-17	7.01275e-16
HIST1H2BJ	histone cluster 1 H2B family member j [Source:HGNC Symbol;Acc:HGNC:4761]	8970	P06899	ENSG00000124635	protein_coding	1350.39	-1.90058	0.0687128	-27.644	3.29524e-168	6.60114e-166
GLO1	glyoxalase I [Source:HGNC Symbol;Acc:HGNC:4323]	2739	Q04760	ENSG00000124767	protein_coding	1386.22	-1.90725	0.0637268	-29.9111	1.41086e-196	3.68159e-194
RAB17	RAB17, member RAS oncogene family [Source:HGNC Symbol;Acc:HGNC:16523]	64284		ENSG00000124839	protein_coding	306.945	-1.35329	0.119186	-11.3413	8.18806e-30	1.63366e-28
SSUH2	ssu-2 homolog (C. elegans) [Source:HGNC Symbol;Acc:HGNC:24809]	51066	Q9Y2M2	ENSG00000125046	protein_coding	28.2168	-1.09022	0.30596	-3.53683	0.000404965	0.0016127
EFNB2	ephrin B2 [Source:HGNC Symbol;Acc:HGNC:3227]	1948	P52799	ENSG00000125266	protein_coding	5580.56	-1.0136	0.0444257	-22.8151	3.2477e-115	3.33723e-113
C17orf53	chromosome 17 open reading frame 53 [Source:HGNC Symbol;Acc:HGNC:28460]	78995	Q8N3J3	ENSG00000125319	protein_coding	55.694	-1.14595	0.251395	-4.53923	5.64589e-06	2.90301e-05
INSIG2	insulin induced gene 2 [Source:HGNC Symbol;Acc:HGNC:20452]	51141		ENSG00000125629	protein_coding	506.383	-1.01593	0.0929431	-10.9266	8.60438e-28	1.59927e-26
SH2D3A	SH2 domain containing 3A [Source:HGNC Symbol;Acc:HGNC:16885]	10045	Q9BRG2	ENSG00000125731	protein_coding	35.4216	-1.15164	0.28942	-3.95377	7.69292e-05	0.000340853
EIF2S2	eukaryotic translation initiation factor 2 subunit beta [Source:HGNC Symbol;Acc:HGNC:3266]	8894	P20042	ENSG00000125977	protein_coding	2168.13	-1.18368	0.0530417	-22.3136	2.72501e-110	2.64914e-108
PSMB2	proteasome subunit beta 2 [Source:HGNC Symbol;Acc:HGNC:9539]	5690	P49721	ENSG00000126067	protein_coding	1403.82	-1.09916	0.0606004	-18.135	1.68681e-73	9.06579e-72
STATH	statherin [Source:HGNC Symbol;Acc:HGNC:11369]	6779	P02808	ENSG00000126549	protein_coding	21.572	-2.47479	0.363904	-6.15858	7.34004e-10	5.56452e-09
DLGAP5	DLG associated protein 5 [Source:HGNC Symbol;Acc:HGNC:16864]	9787	Q15398	ENSG00000126787	protein_coding	811.224	-2.95413	0.0891191	-33.0235	3.73201e-239	1.51047e-236
PLEKHG3	pleckstrin homology and RhoGEF domain containing G3 [Source:HGNC Symbol;Acc:HGNC:20364]	26030		ENSG00000126822	protein_coding	269.7	-1.60379	0.122891	-13.0239	8.9508e-39	2.3265e-37
AUNIP	aurora kinase A and ninein interacting protein [Source:HGNC Symbol;Acc:HGNC:28363]	79000	Q9H7T9	ENSG00000127423	protein_coding	51.7903	-1.6438	0.253598	-6.41008	1.45441e-10	1.15468e-09
ADGRE2	adhesion G protein-coupled receptor E2 [Source:HGNC Symbol;Acc:HGNC:3337]	30817	Q9UHX3	ENSG00000127507	protein_coding	475.916	-1.42771	0.0996435	-14.3162	1.73356e-46	5.42269e-45
F2RL3	F2R like thrombin or trypsin receptor 3 [Source:HGNC Symbol;Acc:HGNC:3540]	9002	Q96RI0	ENSG00000127533	protein_coding	328.314	-1.57435	0.117789	-13.3451	1.26572e-40	3.49606e-39
PKMYT1	protein kinase, membrane associated tyrosine/threonine 1 [Source:HGNC Symbol;Acc:HGNC:29650]	9088		ENSG00000127564	protein_coding	47.1039	-2.86589	0.296941	-9.02701	1.76429e-19	2.35619e-18
TUBA4A	tubulin alpha 4a [Source:HGNC Symbol;Acc:HGNC:12407]	7277	P68366	ENSG00000127824	protein_coding	429.194	-1.01431	0.1039	-9.75832	1.69945e-22	2.57474e-21
FGL2	fibrinogen like 2 [Source:HGNC Symbol;Acc:HGNC:3696]	10875	Q14314	ENSG00000127951	protein_coding	34.3745	-1.76711	0.298112	-5.80924	6.27582e-09	4.41042e-08
PPAT	phosphoribosyl pyrophosphate amidotransferase [Source:HGNC Symbol;Acc:HGNC:9238]	5471	Q06203	ENSG00000128059	protein_coding	447.158	-1.45383	0.100265	-14.4862	1.48102e-47	4.78365e-46
RIBC2	RIB43A domain with coiled-coils 2 [Source:HGNC Symbol;Acc:HGNC:13241]	26150		ENSG00000128408	protein_coding	14.224	-1.73203	0.382267	-4.32359	1.5351e-05	7.48381e-05
PODXL	podocalyxin like [Source:HGNC Symbol;Acc:HGNC:9171]	5420		ENSG00000128567	protein_coding	10390.2	-1.10479	0.0375346	-29.4334	2.05209e-190	5.15153e-188
OPN1SW	opsin 1, short wave sensitive [Source:HGNC Symbol;Acc:HGNC:1012]	611	P03999	ENSG00000128617	protein_coding	20.4982	-1.09418	0.341536	-3.17211	0.00151338	0.00545403
E2F8	E2F transcription factor 8 [Source:HGNC Symbol;Acc:HGNC:24727]	79733	A0AVK6	ENSG00000129173	protein_coding	49.63	-2.55718	0.286154	-8.57213	1.01586e-17	1.24361e-16
PIMREG	PICALM interacting mitotic regulator [Source:HGNC Symbol;Acc:HGNC:25483]	54478	Q9BSJ6	ENSG00000129195	protein_coding	181.709	-3.28394	0.179973	-17.7771	1.06403e-70	5.36943e-69
SNX6	sorting nexin 6 [Source:HGNC Symbol;Acc:HGNC:14970]	58533	Q9UNH7	ENSG00000129515	protein_coding	2144.74	-1.02235	0.0512281	-19.9552	1.35153e-88	9.11683e-87
SGO1	shugoshin 1 [Source:HGNC Symbol;Acc:HGNC:25088]	151648	Q5FBB7	ENSG00000129810	protein_coding	58.2998	-2.20346	0.256386	-8.40659	4.22118e-17	4.98597e-16
LBP	lipopolysaccharide binding protein [Source:HGNC Symbol;Acc:HGNC:6517]	3929	P18428	ENSG00000129988	protein_coding	1119.54	-3.00797	0.0768196	-39.0431	0	0
				ENSG00000130600		97.165	-1.89205	0.198713	-9.43881	3.7703e-21	5.46983e-20
AKAP12	A-kinase anchoring protein 12 [Source:HGNC Symbol;Acc:HGNC:370]	9590	Q02952	ENSG00000131016	protein_coding	35630.6	-1.62201	0.0369186	-43.9341	0	0
GINS2	GINS complex subunit 2 [Source:HGNC Symbol;Acc:HGNC:24575]	51659	Q9Y248	ENSG00000131153	protein_coding	98.1947	-2.69687	0.221737	-11.8708	1.67791e-32	3.63676e-31
HAUS8	HAUS augmin like complex subunit 8 [Source:HGNC Symbol;Acc:HGNC:30532]	93323	Q9BT25	ENSG00000131351	protein_coding	125.501	-1.0849	0.169495	-6.38975	1.66155e-10	1.31282e-09
PSMC3IP	PSMC3 interacting protein [Source:HGNC Symbol;Acc:HGNC:17928]	29893	Q9P2W1	ENSG00000131470	protein_coding	39.6707	-1.02124	0.277162	-3.66746	0.000244974	0.00101426
TOP2A	DNA topoisomerase II alpha [Source:HGNC Symbol;Acc:HGNC:11989]	7153	P11388	ENSG00000131747	protein_coding	3122.52	-3.11027	0.0576079	-53.935	0	0
RHPN2	rhophilin Rho GTPase binding protein 2 [Source:HGNC Symbol;Acc:HGNC:19974]	85415	Q8IUC4	ENSG00000131941	protein_coding	107.542	-1.78897	0.189896	-9.35769	8.15003e-21	1.16198e-19
NUP210	nucleoporin 210 [Source:HGNC Symbol;Acc:HGNC:30052]	23225	Q8TEM1	ENSG00000132182	protein_coding	18.8559	-1.8608	0.365436	-4.87917	1.06531e-06	5.96309e-06
MATN2	matrilin 2 [Source:HGNC Symbol;Acc:HGNC:6908]	4147	O00339	ENSG00000132561	protein_coding	1252.85	-1.52424	0.0650983	-23.4058	3.72821e-121	4.13061e-119
REEP2	receptor accessory protein 2 [Source:HGNC Symbol;Acc:HGNC:17975]	51308	Q9BRK0	ENSG00000132563	protein_coding	15.8454	-1.31619	0.367437	-3.51255	0.00044383	0.00175549
HSPA12B	heat shock protein family A (Hsp70) member 12B [Source:HGNC Symbol;Acc:HGNC:16193]	116835	Q96MM6	ENSG00000132622	protein_coding	106.752	-1.19585	0.18235	-6.54123	6.10149e-11	4.96328e-10
RFC3	replication factor C subunit 3 [Source:HGNC Symbol;Acc:HGNC:9971]	5983	P40938	ENSG00000133119	protein_coding	281.858	-1.00198	0.119845	-8.35529	6.52745e-17	7.65085e-16
RARRES3	retinoic acid receptor responder 3 [Source:HGNC Symbol;Acc:HGNC:9869]	5920	Q9UL19	ENSG00000133321	protein_coding	361.339	-1.2344	0.115494	-10.6797	1.26684e-26	2.27161e-25
SPINK5	serine peptidase inhibitor, Kazal type 5 [Source:HGNC Symbol;Acc:HGNC:15464]	11005		ENSG00000133710	protein_coding	11.8728	-1.01712	0.388737	-2.58526	0.00973063	0.0295254
CCNB1	cyclin B1 [Source:HGNC Symbol;Acc:HGNC:1579]	891	P14635	ENSG00000134057	protein_coding	1410.74	-1.79728	0.066026	-27.208	5.22895e-163	1.03701e-160
GSTM5	glutathione S-transferase mu 5 [Source:HGNC Symbol;Acc:HGNC:4637]	2949	P46439	ENSG00000134201	protein_coding	22.257	-1.68597	0.339919	-4.82744	1.38299e-06	7.62507e-06
PSRC1	proline and serine rich coiled-coil 1 [Source:HGNC Symbol;Acc:HGNC:24472]	84722	Q6PGN9	ENSG00000134222	protein_coding	71.4857	-1.75545	0.227866	-7.63096	2.33004e-14	2.36729e-13
NGF	nerve growth factor [Source:HGNC Symbol;Acc:HGNC:7808]	4803	P01138	ENSG00000134259	protein_coding	11.9971	-1.41223	0.389457	-3.51676	0.000436841	0.00173026
CMPK2	cytidine/uridine monophosphate kinase 2 [Source:HGNC Symbol;Acc:HGNC:27015]	129607	Q5EBM0	ENSG00000134326	protein_coding	60.2884	-1.07191	0.237682	-4.49489	6.96064e-06	3.53957e-05
FST	follistatin [Source:HGNC Symbol;Acc:HGNC:3971]	10468	P19883	ENSG00000134363	protein_coding	173.493	-1.15295	0.156449	-7.35914	1.85102e-13	1.78374e-12
CDCA8	cell division cycle associated 8 [Source:HGNC Symbol;Acc:HGNC:14629]	55143	Q53HL2	ENSG00000134690	protein_coding	233.748	-2.27039	0.140908	-16.0165	9.79714e-58	3.84746e-56
CLDN10	claudin 10 [Source:HGNC Symbol;Acc:HGNC:2033]	9071	P78369	ENSG00000134873	protein_coding	110.091	-1.29482	0.185668	-6.95333	3.56758e-12	3.16314e-11
BIVM	basic, immunoglobulin-like variable motif containing [Source:HGNC Symbol;Acc:HGNC:16034]	54841	Q86UB2	ENSG00000134897	protein_coding	299.39	-1.03104	0.118743	-8.67739	4.04971e-18	5.05754e-17
PSAT1	phosphoserine aminotransferase 1 [Source:HGNC Symbol;Acc:HGNC:19129]	29968	Q9Y617	ENSG00000135069	protein_coding	93.4188	-1.01853	0.197058	-5.15874	2.48616e-07	1.48825e-06
PRRG4	proline rich and Gla domain 4 [Source:HGNC Symbol;Acc:HGNC:30799]	79056	Q9BZD6	ENSG00000135378	protein_coding	41.0554	-1.36835	0.280094	-4.84322	1.27754e-06	7.09099e-06
TROAP	trophinin associated protein [Source:HGNC Symbol;Acc:HGNC:12327]	10024		ENSG00000135451	protein_coding	68.0356	-3.17755	0.268326	-11.089	1.418e-28	2.68851e-27
ESPL1	extra spindle pole bodies like 1, separase [Source:HGNC Symbol;Acc:HGNC:16856]	9700		ENSG00000135476	protein_coding	275.544	-2.07486	0.132034	-15.6548	3.07964e-55	1.13947e-53
STX11	syntaxin 11 [Source:HGNC Symbol;Acc:HGNC:11429]	8676	O75558	ENSG00000135604	protein_coding	182.783	-1.22615	0.150245	-8.14824	3.69251e-16	4.19175e-15
DOCK10	dedicator of cytokinesis 10 [Source:HGNC Symbol;Acc:HGNC:23479]	55619	Q96BY6	ENSG00000135905	protein_coding	305.554	-1.0134	0.111263	-9.10245	8.83158e-20	1.19555e-18
ITM2C	integral membrane protein 2C [Source:HGNC Symbol;Acc:HGNC:6175]	81618		ENSG00000135916	protein_coding	749.399	-1.47448	0.0835825	-17.6311	1.422e-69	7.01518e-68
CKAP2	cytoskeleton associated protein 2 [Source:HGNC Symbol;Acc:HGNC:1990]	26586		ENSG00000136108	protein_coding	729.192	-1.37038	0.0846667	-16.1777	7.24303e-59	2.91959e-57
BORA	bora, aurora kinase A activator [Source:HGNC Symbol;Acc:HGNC:24724]	79866		ENSG00000136122	protein_coding	110.738	-1.02575	0.179663	-5.69924	1.20342e-08	8.21837e-08
SUCLA2	succinate-CoA ligase ADP-forming beta subunit [Source:HGNC Symbol;Acc:HGNC:11448]	8803		ENSG00000136143	protein_coding	577.132	-1.03517	0.0904777	-11.4374	2.71791e-30	5.50578e-29
RCBTB1	RCC1 and BTB domain containing protein 1 [Source:HGNC Symbol;Acc:HGNC:18243]	55213	Q8NDN9	ENSG00000136144	protein_coding	934.493	-1.52952	0.0713469	-21.4269	7.50091e-102	6.25034e-100
LMO7	LIM domain 7 [Source:HGNC Symbol;Acc:HGNC:6646]	4008	Q8WWI1	ENSG00000136153	protein_coding	214.206	-1.1903	0.131549	-9.03676	1.61387e-19	2.15821e-18
BRIP1	BRCA1 interacting protein C-terminal helicase 1 [Source:HGNC Symbol;Acc:HGNC:20473]	83990	Q9BX63	ENSG00000136492	protein_coding	225.343	-1.77675	0.137401	-12.8904	5.09691e-38	1.29261e-36
BLK	BLK proto-oncogene, Src family tyrosine kinase [Source:HGNC Symbol;Acc:HGNC:1057]	640		ENSG00000136573	protein_coding	10.7303	-1.33146	0.392888	-3.29318	0.000990608	0.00369142
SMC2	structural maintenance of chromosomes 2 [Source:HGNC Symbol;Acc:HGNC:14011]	10592		ENSG00000136824	protein_coding	1345.6	-1.09993	0.0688429	-15.9749	1.91086e-57	7.43062e-56
CTSV	cathepsin V [Source:HGNC Symbol;Acc:HGNC:2538]	1515	O60911	ENSG00000136943	protein_coding	9.96902	-1.28955	0.406038	-3.09921	0.00194039	0.00685706
DSCC1	DNA replication and sister chromatid cohesion 1 [Source:HGNC Symbol;Acc:HGNC:24453]	79075	Q9BVC3	ENSG00000136982	protein_coding	129.553	-1.76169	0.175785	-9.9681	2.10222e-23	3.30096e-22
CCL21	C-C motif chemokine ligand 21 [Source:HGNC Symbol;Acc:HGNC:10620]	6366	O00585	ENSG00000137077	protein_coding	122.997	-3.38377	0.225231	-14.3927	5.74956e-47	1.82149e-45
ARHGEF39	Rho guanine nucleotide exchange factor 39 [Source:HGNC Symbol;Acc:HGNC:25909]	84904	Q8N4T4	ENSG00000137135	protein_coding	57.757	-1.39823	0.241421	-5.75323	8.7553e-09	6.06268e-08
PIM1	Pim-1 proto-oncogene, serine/threonine kinase [Source:HGNC Symbol;Acc:HGNC:8986]	5292	P11309	ENSG00000137193	protein_coding	32.926	-1.60509	0.308656	-5.11887	3.07373e-07	1.81856e-06
TCF19	transcription factor 19 [Source:HGNC Symbol;Acc:HGNC:11629]	6941	Q9Y242	ENSG00000137310	protein_coding	706.337	-1.67368	0.0844371	-19.8051	2.69088e-87	1.79079e-85
RAB30	RAB30, member RAS oncogene family [Source:HGNC Symbol;Acc:HGNC:9770]	27314	Q15771	ENSG00000137502	protein_coding	464.741	-1.42819	0.0992216	-14.3815	6.7653e-47	2.13986e-45
GGH	gamma-glutamyl hydrolase [Source:HGNC Symbol;Acc:HGNC:4248]	8836	Q92820	ENSG00000137563	protein_coding	321.767	-2.07437	0.125061	-16.5335	2.10599e-61	9.07955e-60
TRPC6	transient receptor potential cation channel subfamily C member 6 [Source:HGNC Symbol;Acc:HGNC:12338]	7225	Q9Y210	ENSG00000137672	protein_coding	313.363	-3.04735	0.138677	-21.73	1.06862e-104	9.46114e-103
MMP7	matrix metallopeptidase 7 [Source:HGNC Symbol;Acc:HGNC:7174]	4316	P09237	ENSG00000137673	protein_coding	6.38808	-1.18756	0.409298	-2.80288	0.00506493	0.0164157
YAP1	Yes associated protein 1 [Source:HGNC Symbol;Acc:HGNC:16262]	10413	P46937	ENSG00000137693	protein_coding	1512.11	-2.09256	0.0711818	-29.3785	1.034e-189	2.53165e-187
NUSAP1	nucleolar and spindle associated protein 1 [Source:HGNC Symbol;Acc:HGNC:18538]	51203	Q9BXS6	ENSG00000137804	protein_coding	843.507	-2.87076	0.0873986	-32.7397	4.24942e-235	1.62066e-232
KIF23	kinesin family member 23 [Source:HGNC Symbol;Acc:HGNC:6392]	9493	Q02241	ENSG00000137807	protein_coding	469.826	-2.59794	0.109119	-23.7054	3.16802e-124	3.78483e-122
KNL1	kinetochore scaffold 1 [Source:HGNC Symbol;Acc:HGNC:24054]	57082	Q8NG31	ENSG00000137812	protein_coding	778.549	-3.22571	0.0943475	-34.0073	1.73797e-253	7.65944e-251
KHK	ketohexokinase [Source:HGNC Symbol;Acc:HGNC:6315]	3795	P50053	ENSG00000138030	protein_coding	32.0561	-1.33684	0.296874	-4.45672	8.32241e-06	4.19335e-05
KIF11	kinesin family member 11 [Source:HGNC Symbol;Acc:HGNC:6388]	3832	P52732	ENSG00000138160	protein_coding	617.444	-2.5984	0.0977787	-26.4881	1.32898e-154	2.4404e-152
CEP55	centrosomal protein 55 [Source:HGNC Symbol;Acc:HGNC:1161]	55165	Q53EZ4	ENSG00000138180	protein_coding	656.668	-3.77218	0.110464	-33.7523	9.88989e-250	4.26383e-247
KIF20B	kinesin family member 20B [Source:HGNC Symbol;Acc:HGNC:7212]	9585	Q96Q89	ENSG00000138182	protein_coding	572.086	-1.34534	0.0949909	-14.1545	1.75246e-45	5.33866e-44
DNA2	DNA replication helicase/nuclease 2 [Source:HGNC Symbol;Acc:HGNC:2939]	1763		ENSG00000138346	protein_coding	266.565	-1.01226	0.119141	-8.49039	2.05937e-17	2.47825e-16
IDH1	isocitrate dehydrogenase (NADP(+)) 1, cytosolic [Source:HGNC Symbol;Acc:HGNC:5382]	3417	O75874	ENSG00000138413	protein_coding	2592.06	-1.38489	0.0528724	-26.1896	3.49309e-151	6.07675e-149
CENPE	centromere protein E [Source:HGNC Symbol;Acc:HGNC:1856]	1062	Q02224	ENSG00000138778	protein_coding	914.756	-2.02326	0.0774868	-26.0838	5.56104e-150	9.59013e-148
C1RL	complement C1r subcomponent like [Source:HGNC Symbol;Acc:HGNC:21265]	51279		ENSG00000139178	protein_coding	834.958	-1.12469	0.0787749	-14.2734	3.20334e-46	9.95747e-45
SLC38A4	solute carrier family 38 member 4 [Source:HGNC Symbol;Acc:HGNC:14679]	55089	Q969I6	ENSG00000139209	protein_coding	59.945	-2.14149	0.249053	-8.42783	3.52131e-17	4.17671e-16
TMTC3	transmembrane and tetratricopeptide repeat containing 3 [Source:HGNC Symbol;Acc:HGNC:26899]	160418		ENSG00000139324	protein_coding	1218.16	-1.05172	0.0645447	-16.2919	1.12681e-59	4.63628e-58
BRCA2	BRCA2, DNA repair associated [Source:HGNC Symbol;Acc:HGNC:1101]	675	P51587	ENSG00000139618	protein_coding	436.517	-1.316	0.101346	-12.9754	1.68815e-38	4.35363e-37
DIAPH3	diaphanous related formin 3 [Source:HGNC Symbol;Acc:HGNC:15480]	81624	Q9NSV4	ENSG00000139734	protein_coding	204.457	-1.85194	0.150525	-12.2573	1.53536e-34	3.54887e-33
SLAIN1	SLAIN motif family member 1 [Source:HGNC Symbol;Acc:HGNC:26387]	122060		ENSG00000139737	protein_coding	74.557	-1.11235	0.215795	-5.13915	2.75977e-07	1.64212e-06
SLC27A2	solute carrier family 27 member 2 [Source:HGNC Symbol;Acc:HGNC:10996]	11001	O14975	ENSG00000140284	protein_coding	84.5321	-1.93913	0.213261	-8.99616	2.33751e-19	3.10916e-18
BCL2A1	BCL2 related protein A1 [Source:HGNC Symbol;Acc:HGNC:991]	597	Q16548	ENSG00000140379	protein_coding	4.52801	-1.26717	0.4045	-2.87383	0.00405524	0.0134062
ARRDC4	arrestin domain containing 4 [Source:HGNC Symbol;Acc:HGNC:28087]	91947	Q8NCT1	ENSG00000140450	protein_coding	89.1686	-1.01086	0.201648	-5.00232	5.66454e-07	3.25621e-06
CYP1A1	cytochrome P450 family 1 subfamily A member 1 [Source:HGNC Symbol;Acc:HGNC:2595]	1543	P04798	ENSG00000140465	protein_coding	438.037	-1.47527	0.11257	-13.0928	3.61898e-39	9.50618e-38
FANCI	Fanconi anemia complementation group I [Source:HGNC Symbol;Acc:HGNC:25568]	55215	Q9NVI1	ENSG00000140525	protein_coding	877.864	-1.5364	0.0750175	-20.4694	4.03253e-93	2.88712e-91
TICRR	TOPBP1 interacting checkpoint and replication regulator [Source:HGNC Symbol;Acc:HGNC:28704]	90381	Q7Z2Z1	ENSG00000140534	protein_coding	66.4974	-2.10349	0.246272	-8.40039	4.44986e-17	5.24983e-16
MCTP2	multiple C2 and transmembrane domain containing 2 [Source:HGNC Symbol;Acc:HGNC:25636]	55784		ENSG00000140563	protein_coding	458.552	-1.22397	0.0975033	-12.5454	4.2153e-36	1.01331e-34
IRF8	interferon regulatory factor 8 [Source:HGNC Symbol;Acc:HGNC:5358]	3394	Q02556	ENSG00000140968	protein_coding	373.128	-1.85302	0.116587	-15.8614	1.17215e-56	4.44592e-55
IMPA2	inositol monophosphatase 2 [Source:HGNC Symbol;Acc:HGNC:6051]	3613		ENSG00000141401	protein_coding	56.3562	-1.46939	0.243106	-5.9977	2.00131e-09	1.4635e-08
ADCYAP1	adenylate cyclase activating polypeptide 1 [Source:HGNC Symbol;Acc:HGNC:241]	116	P18509	ENSG00000141433	protein_coding	6.79591	-1.12487	0.40929	-2.68012	0.00735962	0.0229997
RAB40B	RAB40B, member RAS oncogene family [Source:HGNC Symbol;Acc:HGNC:18284]	10966	Q12829	ENSG00000141542	protein_coding	71.867	-1.58694	0.223997	-7.03347	2.01465e-12	1.80872e-11
TNFRSF11A	TNF receptor superfamily member 11a [Source:HGNC Symbol;Acc:HGNC:11908]	8792	Q9Y6Q6	ENSG00000141655	protein_coding	1509.01	-1.56539	0.0617723	-25.3331	1.37938e-141	2.154e-139
COL6A2	collagen type VI alpha 2 chain [Source:HGNC Symbol;Acc:HGNC:2212]	1292	P12110	ENSG00000142173	protein_coding	33.8075	-1.00704	0.289306	-3.46381	0.000532585	0.00208287
PLK4	polo like kinase 4 [Source:HGNC Symbol;Acc:HGNC:11397]	10733	O00444	ENSG00000142731	protein_coding	235.562	-1.78927	0.135252	-13.1889	1.01651e-39	2.73163e-38
KIF2C	kinesin family member 2C [Source:HGNC Symbol;Acc:HGNC:6393]	11004		ENSG00000142945	protein_coding	379.398	-2.82752	0.123537	-22.726	2.4812e-114	2.51056e-112
IGSF3	immunoglobulin superfamily member 3 [Source:HGNC Symbol;Acc:HGNC:5950]	3321	O75054	ENSG00000143061	protein_coding	357.426	-1.03288	0.109776	-9.40401	5.25206e-21	7.56969e-20
NUF2	NUF2, NDC80 kinetochore complex component [Source:HGNC Symbol;Acc:HGNC:14621]	83540		ENSG00000143228	protein_coding	249.438	-2.69482	0.149748	-17.8313	4.03588e-71	2.06821e-69
PIGM	phosphatidylinositol glycan anchor biosynthesis class M [Source:HGNC Symbol;Acc:HGNC:18858]	93183	Q9H3S5	ENSG00000143315	protein_coding	228.303	-1.09063	0.134104	-8.12518	4.46689e-16	5.04771e-15
RGS16	regulator of G protein signaling 16 [Source:HGNC Symbol;Acc:HGNC:9997]	6004	O15492	ENSG00000143333	protein_coding	275.689	-1.1201	0.125667	-8.90581	5.29961e-19	6.91459e-18
FAM163A	family with sequence similarity 163 member A [Source:HGNC Symbol;Acc:HGNC:28274]	148753	Q96GL9	ENSG00000143340	protein_coding	6.51876	-1.33229	0.409248	-3.09221	0.00198673	0.00699962
ANP32E	acidic nuclear phosphoprotein 32 family member E [Source:HGNC Symbol;Acc:HGNC:16673]	81611	Q9BTT0	ENSG00000143401	protein_coding	1005.47	-1.37476	0.0873407	-15.7351	8.69529e-56	3.24755e-54
ARNT	aryl hydrocarbon receptor nuclear translocator [Source:HGNC Symbol;Acc:HGNC:700]	405	P27540	ENSG00000143437	protein_coding	678.443	-1.48244	0.0845617	-17.5196	1.01536e-68	4.94755e-67
DTL	denticleless E3 ubiquitin protein ligase homolog [Source:HGNC Symbol;Acc:HGNC:30288]	51514	Q9NZJ0	ENSG00000143476	protein_coding	401.63	-1.79534	0.111679	-16.0478	5.92119e-58	2.32994e-56
SPOPL	speckle type BTB/POZ protein like [Source:HGNC Symbol;Acc:HGNC:27934]	339745	Q6IQ16	ENSG00000144228	protein_coding	341.856	-1.30034	0.112967	-11.4997	1.32321e-30	2.71375e-29
CDCA7	cell division cycle associated 7 [Source:HGNC Symbol;Acc:HGNC:14628]	83879	Q9BWT1	ENSG00000144354	protein_coding	202.535	-1.4203	0.142124	-9.97373	1.98631e-23	3.12143e-22
CCDC150	coiled-coil domain containing 150 [Source:HGNC Symbol;Acc:HGNC:26834]	284992		ENSG00000144395	protein_coding	72.2764	-1.09107	0.213555	-5.09337	3.51753e-07	2.06329e-06
ACKR3	atypical chemokine receptor 3 [Source:HGNC Symbol;Acc:HGNC:23692]	57007		ENSG00000144476	protein_coding	4330.1	-2.17665	0.0472631	-46.0428	0	0
FANCD2	Fanconi anemia complementation group D2 [Source:HGNC Symbol;Acc:HGNC:3585]	2177	Q9BXW9	ENSG00000144554	protein_coding	382.29	-1.84029	0.10833	-16.9535	1.8143e-64	8.2337e-63
ACKR2	atypical chemokine receptor 2 [Source:HGNC Symbol;Acc:HGNC:1565]	1238	O00590	ENSG00000144648	protein_coding	91.3458	-1.85764	0.204746	-8.99332	2.39868e-19	3.18837e-18
PLA1A	phospholipase A1 member A [Source:HGNC Symbol;Acc:HGNC:17661]	51365	Q53H76	ENSG00000144837	protein_coding	540.957	-1.04094	0.0906108	-11.484	1.58803e-30	3.25014e-29
CCNA2	cyclin A2 [Source:HGNC Symbol;Acc:HGNC:1578]	890	P20248	ENSG00000145386	protein_coding	795.44	-2.88435	0.0873036	-32.9196	1.15281e-237	4.57249e-235
RNF175	ring finger protein 175 [Source:HGNC Symbol;Acc:HGNC:27735]	285533	Q8N4F7	ENSG00000145428	protein_coding	7.13806	-1.03745	0.406779	-2.49783	0.0124957	0.0369266
IQGAP2	IQ motif containing GTPase activating protein 2 [Source:HGNC Symbol;Acc:HGNC:6111]	10788	Q13576	ENSG00000145703	protein_coding	90.4167	-1.20393	0.195909	-6.1267	8.97197e-10	6.75008e-09
COMMD10	COMM domain containing 10 [Source:HGNC Symbol;Acc:HGNC:30201]	51397	Q9Y6G5	ENSG00000145781	protein_coding	538.441	-1.26739	0.0909939	-13.9205	4.75743e-44	1.40401e-42
C1QTNF2	C1q and TNF related 2 [Source:HGNC Symbol;Acc:HGNC:14325]	114898	Q9BXJ5	ENSG00000145861	protein_coding	6.10667	-1.84463	0.407474	-4.44481	8.79694e-06	4.41562e-05
N4BP3	NEDD4 binding protein 3 [Source:HGNC Symbol;Acc:HGNC:29852]	23138	O15049	ENSG00000145911	protein_coding	962.001	-1.48309	0.0709278	-20.9003	5.3222e-97	4.02862e-95
TPBG	trophoblast glycoprotein [Source:HGNC Symbol;Acc:HGNC:12004]	7162	Q13641	ENSG00000146242	protein_coding	273.892	-1.10535	0.117712	-9.38237	6.45069e-21	9.23683e-20
MTFR2	mitochondrial fission regulator 2 [Source:HGNC Symbol;Acc:HGNC:21115]	113115	Q6P444	ENSG00000146410	protein_coding	62.8016	-1.41729	0.242646	-5.80462	6.45128e-09	4.52251e-08
CDCA5	cell division cycle associated 5 [Source:HGNC Symbol;Acc:HGNC:14626]	113130		ENSG00000146670	protein_coding	223.741	-2.26398	0.14206	-15.8377	1.70873e-56	6.43026e-55
IGFBP1	insulin like growth factor binding protein 1 [Source:HGNC Symbol;Acc:HGNC:5469]	3484	P08833	ENSG00000146678	protein_coding	50.4715	-1.70077	0.262336	-6.40482	1.50549e-10	1.19332e-09
NCAPG2	non-SMC condensin II complex subunit G2 [Source:HGNC Symbol;Acc:HGNC:21904]	54892		ENSG00000146918	protein_coding	515.183	-1.25237	0.0908847	-13.7717	3.77285e-43	1.09391e-41
DOCK11	dedicator of cytokinesis 11 [Source:HGNC Symbol;Acc:HGNC:23483]	139818		ENSG00000147251	protein_coding	5.46315	-1.07468	0.408516	-2.56117	0.010432	0.0313799
TERF1	telomeric repeat binding factor 1 [Source:HGNC Symbol;Acc:HGNC:11728]	7013	P54274	ENSG00000147601	protein_coding	209.318	-1.12947	0.140049	-8.05573	7.9009e-16	8.76346e-15
MFSD14B	major facilitator superfamily domain containing 14B [Source:HGNC Symbol;Acc:HGNC:23376]	84641	Q5SR56	ENSG00000148110	protein_coding	1033.64	-1.46444	0.0690384	-21.2033	8.90044e-100	7.0889e-98
GBGT1	globoside alpha-1,3-N-acetylgalactosaminyltransferase 1 (FORS blood group) [Source:HGNC Symbol;Acc:HGNC:20460]	26301	Q8N5D6	ENSG00000148288	protein_coding	417.921	-1.10106	0.107194	-10.2662	1.00047e-24	1.66874e-23
MKI67	marker of proliferation Ki-67 [Source:HGNC Symbol;Acc:HGNC:7107]	4288	P46013	ENSG00000148773	protein_coding	752.473	-3.31851	0.113674	-29.0312	2.6577e-185	6.27471e-183
INCENP	inner centromere protein [Source:HGNC Symbol;Acc:HGNC:6058]	3619	Q9NQS7	ENSG00000149503	protein_coding	567.599	-1.22031	0.0972552	-12.5415	4.427e-36	1.06291e-34
CCDC102B	coiled-coil domain containing 102B [Source:HGNC Symbol;Acc:HGNC:26295]	79839		ENSG00000150636	protein_coding	337.557	-1.00532	0.11014	-9.12284	7.31807e-20	9.97471e-19
CCDC3	coiled-coil domain containing 3 [Source:HGNC Symbol;Acc:HGNC:23813]	83643	Q9BQI4	ENSG00000151468	protein_coding	105.756	-2.95588	0.218428	-13.117	2.63072e-39	6.94705e-38
TMEM45B	transmembrane protein 45B [Source:HGNC Symbol;Acc:HGNC:25194]	120224	Q96B21	ENSG00000151715	protein_coding	30.7162	-1.95767	0.322908	-5.88519	3.97599e-09	2.84048e-08
CENPU	centromere protein U [Source:HGNC Symbol;Acc:HGNC:21348]	79682	Q71F23	ENSG00000151725	protein_coding	300.896	-2.02404	0.123175	-16.3777	2.76036e-60	1.15737e-58
CCL28	C-C motif chemokine ligand 28 [Source:HGNC Symbol;Acc:HGNC:17700]	56477	Q9NRJ3	ENSG00000151882	protein_coding	123.86	-1.23745	0.175584	-7.03081	2.05334e-12	1.84178e-11
PARP8	poly(ADP-ribose) polymerase family member 8 [Source:HGNC Symbol;Acc:HGNC:26124]	79668	Q8N3A8	ENSG00000151883	protein_coding	26.2664	-1.08514	0.319399	-3.37216	0.000745803	0.00284438
TMEM56	transmembrane protein 56 [Source:HGNC Symbol;Acc:HGNC:26477]	148534	Q96MV1	ENSG00000152078	protein_coding	25.7594	-1.63965	0.324836	-4.93924	7.84281e-07	4.44523e-06
SPC25	SPC25, NDC80 kinetochore complex component [Source:HGNC Symbol;Acc:HGNC:24031]	57405	Q9HBM1	ENSG00000152253	protein_coding	69.2301	-2.92066	0.26338	-10.5873	3.41362e-26	6.01768e-25
TGOLN2	trans-golgi network protein 2 [Source:HGNC Symbol;Acc:HGNC:15450]	10618	O43493	ENSG00000152291	protein_coding	2718.89	-1.33868	0.0554264	-24.1497	7.51899e-129	1.00078e-126
UHMK1	U2AF homology motif kinase 1 [Source:HGNC Symbol;Acc:HGNC:19683]	127933	Q8TAS1	ENSG00000152332	protein_coding	3603.51	-2.30471	0.0545894	-42.2051	0	0
ZFP36L2	ZFP36 ring finger protein like 2 [Source:HGNC Symbol;Acc:HGNC:1108]	678	P47974	ENSG00000152518	protein_coding	964.164	-1.22006	0.0796761	-15.3086	6.70233e-53	2.39496e-51
GJA1	gap junction protein alpha 1 [Source:HGNC Symbol;Acc:HGNC:4274]	2697	P17302	ENSG00000152661	protein_coding	16388.4	-1.45444	0.0403168	-36.0745	5.69195e-285	3.42069e-282
CENPH	centromere protein H [Source:HGNC Symbol;Acc:HGNC:17268]	64946	Q9H3R5	ENSG00000153044	protein_coding	225.985	-1.22245	0.132558	-9.2103	3.25221e-20	4.48525e-19
RBMS1	RNA binding motif single stranded interacting protein 1 [Source:HGNC Symbol;Acc:HGNC:9907]	5937	P29558	ENSG00000153250	protein_coding	3250.23	-1.07397	0.0452535	-23.7309	1.73186e-124	2.08159e-122
SCN3A	sodium voltage-gated channel alpha subunit 3 [Source:HGNC Symbol;Acc:HGNC:10590]	6328		ENSG00000153253	protein_coding	20.0754	-1.98906	0.356636	-5.30476	1.1282e-07	7.02493e-07
LURAP1L	leucine rich adaptor protein 1 like [Source:HGNC Symbol;Acc:HGNC:31452]	286343	Q8IV03	ENSG00000153714	protein_coding	14.9586	-1.22027	0.370581	-3.23829	0.00120249	0.00441873
CNKSR3	CNKSR family member 3 [Source:HGNC Symbol;Acc:HGNC:23034]	154043	Q6P9H4	ENSG00000153721	protein_coding	3585.16	-1.20486	0.0544352	-22.1325	1.53943e-108	1.43333e-106
HS2ST1	heparan sulfate 2-O-sulfotransferase 1 [Source:HGNC Symbol;Acc:HGNC:5193]	9653	Q7LGA3	ENSG00000153936	protein_coding	1121.31	-2.00411	0.0694613	-28.8281	9.53449e-183	2.22457e-180
SEMA3D	semaphorin 3D [Source:HGNC Symbol;Acc:HGNC:10726]	223117	O95025	ENSG00000153993	protein_coding	774.024	-1.59394	0.0826575	-19.2711	9.39384e-83	5.74425e-81
CCSAP	centriole, cilia and spindle associated protein [Source:HGNC Symbol;Acc:HGNC:29578]	126731	Q6IQ19	ENSG00000154429	protein_coding	261.255	-1.13924	0.12494	-9.10971	8.2599e-20	1.12122e-18
PDLIM3	PDZ and LIM domain 3 [Source:HGNC Symbol;Acc:HGNC:20767]	27295		ENSG00000154553	protein_coding	1698.98	-1.09308	0.0554732	-19.7022	2.0637e-86	1.34629e-84
CXADR	CXADR, Ig-like cell adhesion molecule [Source:HGNC Symbol;Acc:HGNC:2559]	1525	P78310	ENSG00000154639	protein_coding	377.201	-1.92835	0.116528	-16.5114	3.03879e-61	1.30445e-59
SLFN13	schlafen family member 13 [Source:HGNC Symbol;Acc:HGNC:26481]	146857	Q68D06	ENSG00000154760	protein_coding	57.8422	-1.3351	0.238059	-5.57536	2.47022e-08	1.64064e-07
SKA1	spindle and kinetochore associated complex subunit 1 [Source:HGNC Symbol;Acc:HGNC:28109]	220134	Q96BD8	ENSG00000154839	protein_coding	144.171	-2.88819	0.18805	-15.0401	4.01181e-51	1.37651e-49
ATP6V1C1	ATPase H+ transporting V1 subunit C1 [Source:HGNC Symbol;Acc:HGNC:856]	528		ENSG00000155097	protein_coding	1478.02	-1.43938	0.0613332	-23.462	9.97628e-122	1.13057e-119
DEPTOR	DEP domain containing MTOR interacting protein [Source:HGNC Symbol;Acc:HGNC:22953]	64798	Q8TB45	ENSG00000155792	protein_coding	77.1156	-1.72563	0.219006	-7.81247	5.60762e-15	5.91544e-14
VBP1	VHL binding protein 1 [Source:HGNC Symbol;Acc:HGNC:12662]	7411		ENSG00000155959	protein_coding	910.576	-1.78027	0.0741582	-23.9882	3.69084e-127	4.72237e-125
FBXO43	F-box protein 43 [Source:HGNC Symbol;Acc:HGNC:28521]	286151	Q4G163	ENSG00000156509	protein_coding	10.4392	-1.40344	0.399513	-3.40291	0.000666725	0.00256498
ATAD2	ATPase family, AAA domain containing 2 [Source:HGNC Symbol;Acc:HGNC:30123]	29028		ENSG00000156802	protein_coding	843.973	-2.1186	0.0889381	-23.7921	4.03505e-125	4.9397e-123
B3GNT7	UDP-GlcNAc:betaGal beta-1,3-N-acetylglucosaminyltransferase 7 [Source:HGNC Symbol;Acc:HGNC:18811]	93010	Q8NFL0	ENSG00000156966	protein_coding	503.121	-1.57666	0.0969498	-16.246	2.38255e-59	9.72239e-58
BUB1B	BUB1 mitotic checkpoint serine/threonine kinase B [Source:HGNC Symbol;Acc:HGNC:1149]	701	O60566	ENSG00000156970	protein_coding	395.083	-2.63108	0.122394	-21.3838	1.891e-101	1.5626e-99
NMNAT2	nicotinamide nucleotide adenylyltransferase 2 [Source:HGNC Symbol;Acc:HGNC:16789]	23057	Q9BZQ4	ENSG00000157064	protein_coding	152.747	-1.28993	0.156943	-8.20158	2.37256e-16	2.71353e-15
TMEM171	transmembrane protein 171 [Source:HGNC Symbol;Acc:HGNC:27031]	134285	Q8WVE6	ENSG00000157111	protein_coding	34.429	-1.02317	0.293595	-3.46732	0.000525682	0.00205749
NRG1	neuregulin 1 [Source:HGNC Symbol;Acc:HGNC:7997]	3084		ENSG00000157168	protein_coding	5.54908	-1.62596	0.407661	-3.59717	0.000321695	0.00130467
LRP8	LDL receptor related protein 8 [Source:HGNC Symbol;Acc:HGNC:6700]	7804	Q14114	ENSG00000157193	protein_coding	287.892	-1.12136	0.116569	-9.612	7.11519e-22	1.0562e-20
CCNB2	cyclin B2 [Source:HGNC Symbol;Acc:HGNC:1580]	9133	O95067	ENSG00000157456	protein_coding	327.677	-2.66093	0.133551	-19.7932	3.40853e-87	2.2608e-85
APPL1	adaptor protein, phosphotyrosine interacting with PH domain and leucine zipper 1 [Source:HGNC Symbol;Acc:HGNC:24035]	26060	Q9UKG1	ENSG00000157500	protein_coding	1635.83	-1.10687	0.056448	-19.606	1.37417e-85	8.8482e-84
RADIL	Rap associating with DIL domain [Source:HGNC Symbol;Acc:HGNC:22226]	55698		ENSG00000157927	protein_coding	320.293	-2.50107	0.129048	-19.271	9.41348e-83	5.74425e-81
ABHD3	abhydrolase domain containing 3 [Source:HGNC Symbol;Acc:HGNC:18718]	171586	Q8WU67	ENSG00000158201	protein_coding	235.897	-1.13636	0.138075	-8.22206	2.00033e-16	2.29841e-15
SLC13A3	solute carrier family 13 member 3 [Source:HGNC Symbol;Acc:HGNC:14430]	64849	Q8WWT9	ENSG00000158296	protein_coding	7.05227	-1.18016	0.408836	-2.80476	0.00503537	0.0163332
HIST1H2BD	histone cluster 1 H2B family member d [Source:HGNC Symbol;Acc:HGNC:4747]	3017	P58876	ENSG00000158373	protein_coding	1366.88	-1.30194	0.0609385	-21.3598	3.1583e-101	2.58824e-99
CDC25C	cell division cycle 25C [Source:HGNC Symbol;Acc:HGNC:1727]	995	P30307	ENSG00000158402	protein_coding	91.6352	-3.10401	0.235369	-12.6272	1.49489e-36	3.61985e-35
DMTN	dematin actin binding protein [Source:HGNC Symbol;Acc:HGNC:3382]	2039		ENSG00000158856	protein_coding	292.002	-1.35866	0.128275	-10.5789	3.73357e-26	6.5642e-25
MIS18A	MIS18 kinetochore protein A [Source:HGNC Symbol;Acc:HGNC:1286]	54069	Q9NYP9	ENSG00000159055	protein_coding	170.106	-1.37731	0.151005	-9.10079	8.96753e-20	1.21312e-18
STC1	stanniocalcin 1 [Source:HGNC Symbol;Acc:HGNC:11373]	6781	P52823	ENSG00000159167	protein_coding	14451.7	-1.44506	0.0545609	-26.4846	1.45678e-154	2.65054e-152
CHAF1B	chromatin assembly factor 1 subunit B [Source:HGNC Symbol;Acc:HGNC:1911]	8208	Q13112	ENSG00000159259	protein_coding	109.072	-1.27398	0.179578	-7.07385	1.50692e-12	1.36337e-11
SCUBE1	signal peptide, CUB domain and EGF like domain containing 1 [Source:HGNC Symbol;Acc:HGNC:13441]	80274	Q8IWY4	ENSG00000159307	protein_coding	98.3081	-1.12754	0.189678	-5.92993	3.0306e-09	2.18556e-08
C1R	complement C1r [Source:HGNC Symbol;Acc:HGNC:1246]	715	P00736	ENSG00000159403	protein_coding	1187.84	-2.05741	0.0679857	-30.2368	7.77988e-201	2.2361e-198
PDE9A	phosphodiesterase 9A [Source:HGNC Symbol;Acc:HGNC:8795]	5152	O76083	ENSG00000160191	protein_coding	117.813	-1.16986	0.182026	-6.41318	1.42519e-10	1.13238e-09
C21orf58	chromosome 21 open reading frame 58 [Source:HGNC Symbol;Acc:HGNC:1300]	54058		ENSG00000160298	protein_coding	94.4066	-1.01768	0.188823	-5.37879	7.49887e-08	4.75896e-07
RECQL4	RecQ like helicase 4 [Source:HGNC Symbol;Acc:HGNC:9949]	9401		ENSG00000160957	protein_coding	210.353	-1.5085	0.139201	-10.8127	2.99701e-27	5.46294e-26
RACGAP1	Rac GTPase activating protein 1 [Source:HGNC Symbol;Acc:HGNC:9804]	29127		ENSG00000161800	protein_coding	490.37	-1.5468	0.094776	-16.3041	9.23616e-60	3.81607e-58
SPC24	SPC24, NDC80 kinetochore complex component [Source:HGNC Symbol;Acc:HGNC:26913]	147841		ENSG00000161888	protein_coding	324.058	-2.61596	0.127023	-20.4595	4.94879e-93	3.53037e-91
TEDC2	tubulin epsilon and delta complex 2 [Source:HGNC Symbol;Acc:HGNC:25849]	80178	Q7L2K0	ENSG00000162062	protein_coding	90.992	-1.14953	0.203484	-5.63459	1.75474e-08	1.18166e-07
CCNF	cyclin F [Source:HGNC Symbol;Acc:HGNC:1591]	899		ENSG00000162063	protein_coding	677.28	-1.51408	0.0834858	-18.1234	2.08212e-73	1.11602e-71
PAQR4	progestin and adipoQ receptor family member 4 [Source:HGNC Symbol;Acc:HGNC:26386]	124222	Q8N4S7	ENSG00000162073	protein_coding	125.006	-1.15641	0.178839	-6.45371	1.09142e-10	8.75251e-10
SHANK2	SH3 and multiple ankyrin repeat domains 2 [Source:HGNC Symbol;Acc:HGNC:14295]	22941		ENSG00000162105	protein_coding	5.22602	-1.29571	0.40824	-2.96751	0.00300223	0.0101883
BEND5	BEN domain containing 5 [Source:HGNC Symbol;Acc:HGNC:25668]	79656	Q7L4P6	ENSG00000162373	protein_coding	12.2131	-1.08689	0.385716	-2.77618	0.00550023	0.0177136
ACOT11	acyl-CoA thioesterase 11 [Source:HGNC Symbol;Acc:HGNC:18156]	26027	Q8WXI4	ENSG00000162390	protein_coding	107.917	-1.35821	0.19205	-7.04928	1.79844e-12	1.61901e-11
RBP7	retinol binding protein 7 [Source:HGNC Symbol;Acc:HGNC:30316]	116362		ENSG00000162444	protein_coding	33.7392	-2.23859	0.317299	-6.77402	1.2525e-11	1.06654e-10
IGSF8	immunoglobulin superfamily member 8 [Source:HGNC Symbol;Acc:HGNC:17813]	93185	Q969P0	ENSG00000162729	protein_coding	101.726	-1.23576	0.18809	-6.55153	5.695e-11	4.63642e-10
B3GALNT2	beta-1,3-N-acetylgalactosaminyltransferase 2 [Source:HGNC Symbol;Acc:HGNC:28596]	148789	Q8NCR0	ENSG00000162885	protein_coding	525.282	-1.19989	0.0982086	-12.2118	2.68962e-34	6.13815e-33
IL24	interleukin 24 [Source:HGNC Symbol;Acc:HGNC:11346]	11009	Q13007	ENSG00000162892	protein_coding	35.0197	-3.35172	0.344588	-8.02962	9.77786e-16	1.07372e-14
FCMR	Fc fragment of IgM receptor [Source:HGNC Symbol;Acc:HGNC:14315]	9214	O60667	ENSG00000162894	protein_coding	25.5764	-1.39078	0.320459	-4.27751	1.89e-05	9.10872e-05
S100A9	S100 calcium binding protein A9 [Source:HGNC Symbol;Acc:HGNC:10499]	6280	P06702	ENSG00000163220	protein_coding	128.356	-2.41219	0.19365	-12.2974	9.35096e-35	2.17153e-33
ALPPL2	alkaline phosphatase, placental like 2 [Source:HGNC Symbol;Acc:HGNC:441]	251	P10696	ENSG00000163286	protein_coding	5.10508	-1.11221	0.407288	-2.64202	0.00824133	0.0254305
CLDN1	claudin 1 [Source:HGNC Symbol;Acc:HGNC:2032]	9076	O95832	ENSG00000163347	protein_coding	14.3196	-1.33928	0.37358	-3.50578	0.000455273	0.00179622
LRRC58	leucine rich repeat containing 58 [Source:HGNC Symbol;Acc:HGNC:26968]	116064	Q96CX6	ENSG00000163428	protein_coding	935.35	-1.2491	0.0737601	-16.9295	2.7267e-64	1.2318e-62
CCDC141	coiled-coil domain containing 141 [Source:HGNC Symbol;Acc:HGNC:26821]	285025		ENSG00000163492	protein_coding	146.004	-1.14039	0.157177	-7.24323	4.38107e-13	4.12366e-12
CIP2A	cell proliferation regulating inhibitor of protein phosphatase 2A [Source:HGNC Symbol;Acc:HGNC:29302]	57650	Q8TCG1	ENSG00000163507	protein_coding	383.421	-1.28945	0.10402	-12.3858	3.11976e-35	7.3656e-34
SGO2	shugoshin 2 [Source:HGNC Symbol;Acc:HGNC:30812]	151246		ENSG00000163535	protein_coding	334.749	-1.90525	0.12107	-15.6978	1.56654e-55	5.81789e-54
SERPINI1	serpin family I member 1 [Source:HGNC Symbol;Acc:HGNC:8943]	5274		ENSG00000163536	protein_coding	26.8987	-1.40256	0.321441	-4.30598	1.66251e-05	8.0653e-05
CPA3	carboxypeptidase A3 [Source:HGNC Symbol;Acc:HGNC:2298]	1359	P15088	ENSG00000163751	protein_coding	9.2683	-1.77156	0.403612	-4.00992	6.07404e-05	0.000273401
RYK	receptor-like tyrosine kinase [Source:HGNC Symbol;Acc:HGNC:10481]	6259		ENSG00000163785	protein_coding	1632.89	-1.02055	0.0590814	-17.2717	7.67956e-67	3.60903e-65
KIF15	kinesin family member 15 [Source:HGNC Symbol;Acc:HGNC:17273]	56992	Q9NS87	ENSG00000163808	protein_coding	314.091	-2.95124	0.133815	-21.8325	1.14109e-105	1.03334e-103
RPL39L	ribosomal protein L39 like [Source:HGNC Symbol;Acc:HGNC:17094]	116832	Q96EH5	ENSG00000163923	protein_coding	116.6	-1.12556	0.192621	-5.83261	5.45681e-09	3.85534e-08
SGMS2	sphingomyelin synthase 2 [Source:HGNC Symbol;Acc:HGNC:28395]	166929	Q8NHU3	ENSG00000164023	protein_coding	1040.78	-1.1866	0.0741596	-15.9967	1.3463e-57	5.27666e-56
CDC25A	cell division cycle 25A [Source:HGNC Symbol;Acc:HGNC:1725]	993	P30304	ENSG00000164045	protein_coding	308.473	-1.75323	0.126234	-13.8589	1.12317e-43	3.2902e-42
GRM2	glutamate metabotropic receptor 2 [Source:HGNC Symbol;Acc:HGNC:4594]	2912	Q14416	ENSG00000164082	protein_coding	27.5571	-1.76131	0.320395	-5.36131	8.26201e-08	5.21656e-07
POC1A	POC1 centriolar protein A [Source:HGNC Symbol;Acc:HGNC:24488]	25886	Q8NBT0	ENSG00000164087	protein_coding	133.965	-1.36836	0.171005	-7.97992	1.46423e-15	1.59378e-14
PRSS12	serine protease 12 [Source:HGNC Symbol;Acc:HGNC:9477]	8492	P56730	ENSG00000164099	protein_coding	130.173	-1.22846	0.172168	-7.1199	1.08002e-12	9.86138e-12
NDST3	N-deacetylase and N-sulfotransferase 3 [Source:HGNC Symbol;Acc:HGNC:7682]	9348	O95803	ENSG00000164100	protein_coding	180.197	-1.60526	0.154373	-10.3675	3.48692e-25	5.93585e-24
HMGB2	high mobility group box 2 [Source:HGNC Symbol;Acc:HGNC:5000]	3148	P26583	ENSG00000164104	protein_coding	1017.39	-1.02628	0.0715425	-14.3425	1.18725e-46	3.74333e-45
MAD2L1	mitotic arrest deficient 2 like 1 [Source:HGNC Symbol;Acc:HGNC:6763]	4085	Q13257	ENSG00000164109	protein_coding	551.67	-1.71066	0.0929515	-18.3828	1.80374e-75	1.00201e-73
MAP9	microtubule associated protein 9 [Source:HGNC Symbol;Acc:HGNC:26118]	79884	Q49MG5	ENSG00000164114	protein_coding	5.02424	-1.10919	0.407667	-2.62786	0.00859246	0.0264154
GUCY1A1	guanylate cyclase 1 soluble subunit alpha 1 [Source:HGNC Symbol;Acc:HGNC:4685]	2982	Q02108	ENSG00000164116	protein_coding	1017.19	-1.32658	0.0751884	-17.6379	1.26163e-69	6.25517e-68
LSM6	LSM6 homolog, U6 small nuclear RNA and mRNA degradation associated [Source:HGNC Symbol;Acc:HGNC:17017]	11157	P62312	ENSG00000164167	protein_coding	397.474	-1.1799	0.10458	-11.275	1.74391e-29	3.43449e-28
ERAP1	endoplasmic reticulum aminopeptidase 1 [Source:HGNC Symbol;Acc:HGNC:18173]	51752	Q9NZ08	ENSG00000164307	protein_coding	1167.3	-1.29808	0.0642476	-20.1988	1.0031e-90	7.00473e-89
SFXN1	sideroflexin 1 [Source:HGNC Symbol;Acc:HGNC:16085]	94081		ENSG00000164466	protein_coding	1143.7	-1.4234	0.0664773	-21.4045	1.21204e-101	1.00574e-99
TMEM200A	transmembrane protein 200A [Source:HGNC Symbol;Acc:HGNC:21075]	114801	Q86VY9	ENSG00000164484	protein_coding	11.5917	-1.04244	0.39153	-2.62965	0.00854722	0.0263008
PTTG1	pituitary tumor-transforming 1 [Source:HGNC Symbol;Acc:HGNC:9690]	9232	O95997	ENSG00000164611	protein_coding	341.265	-2.1575	0.119552	-17.9842	2.59254e-72	1.35303e-70
HEY1	hes related family bHLH transcription factor with YRPW motif 1 [Source:HGNC Symbol;Acc:HGNC:4880]	23462	Q9Y5J3	ENSG00000164683	protein_coding	1483.04	-1.59369	0.0616133	-25.8572	2.01833e-147	3.36366e-145
ADCY1	adenylate cyclase 1 [Source:HGNC Symbol;Acc:HGNC:232]	107		ENSG00000164742	protein_coding	565.289	-1.84255	0.0939099	-19.5943	1.73092e-85	1.10734e-83
FZD6	frizzled class receptor 6 [Source:HGNC Symbol;Acc:HGNC:4044]	8323	O60353	ENSG00000164930	protein_coding	1757.38	-1.00649	0.0545588	-18.446	5.61455e-76	3.1723e-74
ALDH1A1	aldehyde dehydrogenase 1 family member A1 [Source:HGNC Symbol;Acc:HGNC:402]	216	P00352	ENSG00000165092	protein_coding	16872	-1.61174	0.0459109	-35.105	5.64929e-270	2.80092e-267
ZNF367	zinc finger protein 367 [Source:HGNC Symbol;Acc:HGNC:18320]	195828	Q7RTV3	ENSG00000165244	protein_coding	161.73	-2.23751	0.167091	-13.2808	2.9921e-40	8.18474e-39
AQP3	aquaporin 3 (Gill blood group) [Source:HGNC Symbol;Acc:HGNC:636]	360	Q92482	ENSG00000165272	protein_coding	110.352	-1.1691	0.181204	-6.43694	1.21904e-10	9.72875e-10
MELK	maternal embryonic leucine zipper kinase [Source:HGNC Symbol;Acc:HGNC:16870]	9833	Q14680	ENSG00000165304	protein_coding	369.332	-2.0755	0.113278	-18.2694	1.44927e-74	7.93977e-73
OTUD1	OTU deubiquitinase 1 [Source:HGNC Symbol;Acc:HGNC:27346]	220213	Q5VV17	ENSG00000165312	protein_coding	543.22	-1.13875	0.0865579	-13.15	1.70277e-39	4.53279e-38
SKA3	spindle and kinetochore associated complex subunit 3 [Source:HGNC Symbol;Acc:HGNC:20262]	221150	Q8IX90	ENSG00000165480	protein_coding	84.4364	-2.11389	0.22855	-9.12816	6.96733e-20	9.51626e-19
DEPP1	DEPP1, autophagy regulator [Source:HGNC Symbol;Acc:HGNC:23355]	11067	Q9NTK1	ENSG00000165507	protein_coding	1877.36	-2.90965	0.0646377	-44.9495	0	0
TAF3	TATA-box binding protein associated factor 3 [Source:HGNC Symbol;Acc:HGNC:17303]	83860	Q5VWG9	ENSG00000165632	protein_coding	129.476	-1.10737	0.18195	-6.07601	1.23206e-09	9.1617e-09
RET	ret proto-oncogene [Source:HGNC Symbol;Acc:HGNC:9967]	5979	P07949	ENSG00000165731	protein_coding	15.6294	-1.34012	0.367308	-3.57583	0.000349124	0.00140757
TC2N	tandem C2 domains, nuclear [Source:HGNC Symbol;Acc:HGNC:19859]	123036	Q8N9U0	ENSG00000165929	protein_coding	141.053	-1.52103	0.164073	-9.23898	2.48855e-20	3.47068e-19
SPINT1	serine peptidase inhibitor, Kunitz type 1 [Source:HGNC Symbol;Acc:HGNC:11246]	6692	O43278	ENSG00000166145	protein_coding	15.421	-1.32855	0.367636	-3.54116	0.000398379	0.00158871
TMEM100	transmembrane protein 100 [Source:HGNC Symbol;Acc:HGNC:25607]	55273	Q9NV29	ENSG00000166292	protein_coding	206.412	-1.29617	0.149862	-8.63619	5.81207e-18	7.19956e-17
CENPN	centromere protein N [Source:HGNC Symbol;Acc:HGNC:30873]	55839	Q96H22	ENSG00000166451	protein_coding	321.969	-1.45465	0.112794	-12.8793	5.88479e-38	1.48861e-36
TMEM41B	transmembrane protein 41B [Source:HGNC Symbol;Acc:HGNC:28948]	440026	Q5BJD5	ENSG00000166471	protein_coding	618.381	-1.0047	0.0852823	-11.7775	5.10003e-32	1.09109e-30
MCM7	minichromosome maintenance complex component 7 [Source:HGNC Symbol;Acc:HGNC:6950]	4176	P33993	ENSG00000166508	protein_coding	1316.21	-1.73731	0.0655566	-26.4883	1.32246e-154	2.4404e-152
PLEKHA7	pleckstrin homology domain containing A7 [Source:HGNC Symbol;Acc:HGNC:27049]	144100		ENSG00000166689	protein_coding	80.4177	-1.0346	0.211147	-4.88805	1.01841e-06	5.71346e-06
PCLAF	PCNA clamp associated factor [Source:HGNC Symbol;Acc:HGNC:28961]	9768	Q15004	ENSG00000166803	protein_coding	86.1066	-2.30904	0.217364	-10.4394	1.63854e-25	2.82079e-24
SCNN1G	sodium channel epithelial 1 gamma subunit [Source:HGNC Symbol;Acc:HGNC:10602]	6340	P51170	ENSG00000166828	protein_coding	26.0589	-1.12552	0.313045	-3.56417	0.000365004	0.00146682
C18orf54	chromosome 18 open reading frame 54 [Source:HGNC Symbol;Acc:HGNC:13796]	162681		ENSG00000166845	protein_coding	267.102	-1.34621	0.126208	-10.6526	1.69541e-26	3.02097e-25
PLK1	polo like kinase 1 [Source:HGNC Symbol;Acc:HGNC:9077]	5347	P53350	ENSG00000166851	protein_coding	203.535	-2.82528	0.164817	-16.9147	3.50785e-64	1.5775e-62
PIP4K2C	phosphatidylinositol-5-phosphate 4-kinase type 2 gamma [Source:HGNC Symbol;Acc:HGNC:23786]	79837	Q8TBX8	ENSG00000166908	protein_coding	375.188	-1.28464	0.105132	-12.2088	2.78931e-34	6.35104e-33
RRM1	ribonucleotide reductase catalytic subunit M1 [Source:HGNC Symbol;Acc:HGNC:10451]	6240		ENSG00000167325	protein_coding	1724.24	-1.28864	0.0562304	-22.9131	3.44091e-116	3.59159e-114
CDT1	chromatin licensing and DNA replication factor 1 [Source:HGNC Symbol;Acc:HGNC:24576]	81620	Q9H211	ENSG00000167513	protein_coding	111.312	-1.89802	0.187296	-10.056	8.64523e-24	1.38715e-22
CHAF1A	chromatin assembly factor 1 subunit A [Source:HGNC Symbol;Acc:HGNC:1910]	10036	Q13111	ENSG00000167670	protein_coding	352.968	-1.00232	0.112846	-8.87787	6.81523e-19	8.82819e-18
PLIN4	perilipin 4 [Source:HGNC Symbol;Acc:HGNC:29393]	729359		ENSG00000167676	protein_coding	107.151	-1.01993	0.180092	-5.65315	1.57534e-08	1.06555e-07
TK1	thymidine kinase 1 [Source:HGNC Symbol;Acc:HGNC:11830]	7083	P04183	ENSG00000167900	protein_coding	567.344	-2.39942	0.102805	-23.2761	7.74477e-120	8.43924e-118
NLRC3	NLR family CARD domain containing 3 [Source:HGNC Symbol;Acc:HGNC:29889]	197358	Q7RTR2	ENSG00000167984	protein_coding	117.531	-1.13819	0.179295	-6.33507	2.37234e-10	1.85815e-09
RAB3IL1	RAB3A interacting protein like 1 [Source:HGNC Symbol;Acc:HGNC:9780]	5866	Q8TBN0	ENSG00000167994	protein_coding	181.28	-1.12377	0.144112	-7.7876	6.82915e-15	7.1735e-14
PBK	PDZ binding kinase [Source:HGNC Symbol;Acc:HGNC:18282]	55872	Q96KB5	ENSG00000168078	protein_coding	274.951	-3.13874	0.147714	-20.9472	1.98974e-97	1.51772e-95
MAPK1IP1L	mitogen-activated protein kinase 1 interacting protein 1 like [Source:HGNC Symbol;Acc:HGNC:19840]	93487	Q8NDC0	ENSG00000168175	protein_coding	943.223	-1.40974	0.0811731	-17.3603	1.64777e-67	7.89338e-66
SCNN1B	sodium channel epithelial 1 beta subunit [Source:HGNC Symbol;Acc:HGNC:10600]	6338	P51168	ENSG00000168447	protein_coding	194.56	-1.54095	0.14516	-10.5888	3.35991e-26	5.92828e-25
TNXB	tenascin XB [Source:HGNC Symbol;Acc:HGNC:11976]	7148		ENSG00000168477	protein_coding	716.794	-1.38269	0.0879366	-15.7158	1.178e-55	4.39135e-54
FEN1	flap structure-specific endonuclease 1 [Source:HGNC Symbol;Acc:HGNC:3650]	2237	P39748	ENSG00000168496	protein_coding	533.08	-1.13632	0.088768	-12.7952	1.74342e-37	4.35459e-36
TM4SF20	transmembrane 4 L six family member 20 [Source:HGNC Symbol;Acc:HGNC:26230]	79853	Q53R12	ENSG00000168955	protein_coding	63.809	-3.40016	0.294528	-10.5297	6.30475e-26	1.10067e-24
COMMD8	COMM domain containing 8 [Source:HGNC Symbol;Acc:HGNC:26036]	54951	Q9NX08	ENSG00000169019	protein_coding	540.598	-1.55443	0.096388	-16.1124	2.08791e-58	8.33146e-57
ARMC4	armadillo repeat containing 4 [Source:HGNC Symbol;Acc:HGNC:25583]	55130	Q5T2S8	ENSG00000169126	protein_coding	31.9846	-2.18177	0.321387	-6.52686	6.71616e-11	5.44542e-10
RGS14	regulator of G protein signaling 14 [Source:HGNC Symbol;Acc:HGNC:9996]	10636	O43566	ENSG00000169220	protein_coding	128.052	-1.06154	0.170537	-6.21488	5.13624e-10	3.9405e-09
B3GALNT1	beta-1,3-N-acetylgalactosaminyltransferase 1 (globoside blood group) [Source:HGNC Symbol;Acc:HGNC:918]	8706	O75752	ENSG00000169255	protein_coding	445.383	-1.15069	0.101414	-11.3403	8.28384e-30	1.65111e-28
HTRA4	HtrA serine peptidase 4 [Source:HGNC Symbol;Acc:HGNC:26909]	203100	P83105	ENSG00000169495	protein_coding	13.101	-1.78045	0.385751	-4.36061	1.29702e-05	6.39546e-05
CKAP2L	cytoskeleton associated protein 2 like [Source:HGNC Symbol;Acc:HGNC:26877]	150468	Q8IYA6	ENSG00000169607	protein_coding	130.02	-3.02694	0.20329	-14.4904	1.39319e-47	4.51467e-46
BUB1	BUB1 mitotic checkpoint serine/threonine kinase [Source:HGNC Symbol;Acc:HGNC:1148]	699	O43683	ENSG00000169679	protein_coding	500.366	-2.52554	0.10429	-24.1262	1.32836e-128	1.74464e-126
CHRNA5	cholinergic receptor nicotinic alpha 5 subunit [Source:HGNC Symbol;Acc:HGNC:1959]	1138	P30532	ENSG00000169684	protein_coding	32.148	-1.06963	0.296419	-3.58617	0.000335575	0.00135708
P2RY1	purinergic receptor P2Y1 [Source:HGNC Symbol;Acc:HGNC:8539]	5028	P47900	ENSG00000169860	protein_coding	704.452	-1.68408	0.0889581	-18.9157	8.47417e-80	5.00178e-78
TMEM192	transmembrane protein 192 [Source:HGNC Symbol;Acc:HGNC:26775]	201931	Q8IY95	ENSG00000170088	protein_coding	823.451	-1.23845	0.073958	-16.7394	6.77059e-63	3.0039e-61
CDK1	cyclin dependent kinase 1 [Source:HGNC Symbol;Acc:HGNC:1722]	983		ENSG00000170312	protein_coding	775.318	-2.48625	0.0885087	-28.0282	7.37017e-173	1.53858e-170
FABP4	fatty acid binding protein 4 [Source:HGNC Symbol;Acc:HGNC:3559]	2167	P15090	ENSG00000170323	protein_coding	15641.1	-2.48028	0.0391314	-63.378	0	0
CD14	CD14 molecule [Source:HGNC Symbol;Acc:HGNC:1628]	929	P08571	ENSG00000170458	protein_coding	669.746	-1.42783	0.0814825	-17.5125	1.15081e-68	5.59385e-67
SLC26A5	solute carrier family 26 member 5 [Source:HGNC Symbol;Acc:HGNC:9359]	375611	P58743	ENSG00000170615	protein_coding	32.0552	-1.43637	0.300032	-4.72844	2.26255e-06	1.21773e-05
PSG6	pregnancy specific beta-1-glycoprotein 6 [Source:HGNC Symbol;Acc:HGNC:9523]	5675	Q00889	ENSG00000170848	protein_coding	10.5542	-1.07862	0.391458	-2.71104	0.00670733	0.0211411
KCNMB3	potassium calcium-activated channel subfamily M regulatory beta subunit 3 [Source:HGNC Symbol;Acc:HGNC:6287]	27094	Q9NPA1	ENSG00000171121	protein_coding	82.585	-1.04528	0.201116	-5.18495	2.1607e-07	1.30207e-06
GRIK1	glutamate ionotropic receptor kainate type subunit 1 [Source:HGNC Symbol;Acc:HGNC:4579]	2897		ENSG00000171189	protein_coding	14.6322	-1.01779	0.370746	-2.71425	0.00664264	0.0209505
JUNB	JunB proto-oncogene, AP-1 transcription factor subunit [Source:HGNC Symbol;Acc:HGNC:6205]	3726	P17275	ENSG00000171223	protein_coding	2151.38	-1.15492	0.0611195	-18.8942	1.27409e-79	7.49787e-78
LRG1	leucine rich alpha-2-glycoprotein 1 [Source:HGNC Symbol;Acc:HGNC:29480]	116844	P02750	ENSG00000171236	protein_coding	342.805	-1.2192	0.108068	-11.2723	1.79763e-29	3.53676e-28
SHCBP1	SHC binding and spindle associated 1 [Source:HGNC Symbol;Acc:HGNC:29547]	79801	Q8NEM2	ENSG00000171241	protein_coding	315.34	-2.3334	0.126227	-18.3987	1.34457e-75	7.49031e-74
ESCO2	establishment of sister chromatid cohesion N-acetyltransferase 2 [Source:HGNC Symbol;Acc:HGNC:27230]	157570		ENSG00000171320	protein_coding	188.557	-3.3653	0.182572	-17.9381	5.94071e-72	3.0842e-70
SPSB1	splA/ryanodine receptor domain and SOCS box containing 1 [Source:HGNC Symbol;Acc:HGNC:30628]	80176	Q96BD6	ENSG00000171621	protein_coding	1204.19	-1.31137	0.0758205	-17.2914	5.46209e-67	2.58987e-65
P2RY6	pyrimidinergic receptor P2Y6 [Source:HGNC Symbol;Acc:HGNC:8543]	5031	Q15077	ENSG00000171631	protein_coding	133.738	-1.30765	0.167809	-7.77293	7.66907e-15	8.04299e-14
RRM2	ribonucleotide reductase regulatory subunit M2 [Source:HGNC Symbol;Acc:HGNC:10452]	6241	P31350	ENSG00000171848	protein_coding	400.574	-3.50221	0.132887	-25.9765	9.13067e-149	1.56103e-146
SCG2	secretogranin II [Source:HGNC Symbol;Acc:HGNC:10575]	7857	P13521	ENSG00000171951	protein_coding	13.6071	-1.71026	0.389243	-4.19474	2.73183e-05	0.000129148
SLC9C1	solute carrier family 9 member C1 [Source:HGNC Symbol;Acc:HGNC:31401]	285335	Q4G0N8	ENSG00000172139	protein_coding	40.6433	-1.36521	0.278447	-4.86176	1.16349e-06	6.49066e-06
MALT1	MALT1 paracaspase [Source:HGNC Symbol;Acc:HGNC:6819]	10892	Q9UDY8	ENSG00000172175	protein_coding	950.299	-1.11102	0.0716498	-15.5027	3.32564e-54	1.20795e-52
RCAN2	regulator of calcineurin 2 [Source:HGNC Symbol;Acc:HGNC:3041]	10231	Q14206	ENSG00000172348	protein_coding	94.8984	-1.42929	0.193671	-7.34791	2.01326e-13	1.93257e-12
SLFN11	schlafen family member 11 [Source:HGNC Symbol;Acc:HGNC:26633]	91607	Q7Z7L1	ENSG00000172716	protein_coding	982.236	-1.08068	0.068097	-15.8663	1.08493e-56	4.12981e-55
OR4D9	olfactory receptor family 4 subfamily D member 9 [Source:HGNC Symbol;Acc:HGNC:15178]	390199	Q8NGE8	ENSG00000172742	protein_coding	3.55633	-1.0377	0.396524	-2.47413	0.0133559	0.0392117
DCP2	decapping mRNA 2 [Source:HGNC Symbol;Acc:HGNC:24452]	167227	Q8IU60	ENSG00000172795	protein_coding	2568.06	-1.17646	0.0494181	-23.8039	3.04e-125	3.74467e-123
CKS1B	CDC28 protein kinase regulatory subunit 1B [Source:HGNC Symbol;Acc:HGNC:19083]	1163		ENSG00000173207	protein_coding	178.973	-1.1717	0.146691	-7.97608	1.51052e-15	1.64326e-14
ZNF483	zinc finger protein 483 [Source:HGNC Symbol;Acc:HGNC:23384]	158399	Q8TF39	ENSG00000173258	protein_coding	112.385	-1.08834	0.184403	-5.89055	3.84918e-09	2.7558e-08
SULT1B1	sulfotransferase family 1B member 1 [Source:HGNC Symbol;Acc:HGNC:17845]	27284	O43704	ENSG00000173597	protein_coding	165.411	-3.08345	0.186116	-16.1992	5.10746e-59	2.06295e-57
UBXN2A	UBX domain protein 2A [Source:HGNC Symbol;Acc:HGNC:27265]	165324	P68543	ENSG00000173960	protein_coding	729.214	-1.43836	0.0807768	-17.7967	7.49938e-71	3.81353e-69
EXO1	exonuclease 1 [Source:HGNC Symbol;Acc:HGNC:3511]	9156		ENSG00000174371	protein_coding	147.236	-2.92636	0.19028	-15.0568	3.1168e-51	1.07313e-49
UBE2C	ubiquitin conjugating enzyme E2 C [Source:HGNC Symbol;Acc:HGNC:15937]	11065	O00762	ENSG00000175063	protein_coding	211.164	-3.27017	0.170159	-18.8048	6.89595e-79	4.03423e-77
CSRP2	cysteine and glycine rich protein 2 [Source:HGNC Symbol;Acc:HGNC:2470]	1466	Q16527	ENSG00000175183	protein_coding	364.35	-1.95648	0.113385	-17.2124	2.14206e-66	1.00192e-64
CCNE2	cyclin E2 [Source:HGNC Symbol;Acc:HGNC:1590]	9134	O96020	ENSG00000175305	protein_coding	166.209	-2.42847	0.16822	-14.2889	2.56663e-46	8.00335e-45
MCTP1	multiple C2 and transmembrane domain containing 1 [Source:HGNC Symbol;Acc:HGNC:26183]	79772	Q6DN14	ENSG00000175471	protein_coding	4981.22	-1.73004	0.0408463	-42.3501	0	0
UCP2	uncoupling protein 2 [Source:HGNC Symbol;Acc:HGNC:12518]	7351	P55851	ENSG00000175567	protein_coding	9.79963	-1.11307	0.39632	-2.75702	0.00583314	0.0186315
TMEM70	transmembrane protein 70 [Source:HGNC Symbol;Acc:HGNC:26050]	54968		ENSG00000175606	protein_coding	1254.52	-1.04557	0.0632359	-16.5318	2.16431e-61	9.31076e-60
RMI2	RecQ mediated genome instability 2 [Source:HGNC Symbol;Acc:HGNC:28349]	116028	Q96E14	ENSG00000175643	protein_coding	104.477	-2.04229	0.198449	-10.1901	2.19603e-24	3.59634e-23
ETV4	ETS variant 4 [Source:HGNC Symbol;Acc:HGNC:3493]	2118	P43268	ENSG00000175832	protein_coding	117.71	-1.21813	0.181758	-6.68572	2.29795e-11	1.91724e-10
YES1	YES proto-oncogene 1, Src family tyrosine kinase [Source:HGNC Symbol;Acc:HGNC:12841]	7525		ENSG00000176105	protein_coding	5764.96	-1.44768	0.0404926	-35.7494	6.75897e-280	3.94247e-277
ATAD5	ATPase family, AAA domain containing 5 [Source:HGNC Symbol;Acc:HGNC:25752]	79915		ENSG00000176208	protein_coding	228.356	-1.54818	0.132934	-11.6207	3.23621e-31	6.78442e-30
ACBD7	acyl-CoA binding domain containing 7 [Source:HGNC Symbol;Acc:HGNC:17715]	414149	Q8N6N7	ENSG00000176244	protein_coding	8.70769	-1.1346	0.400766	-2.76618	0.00567168	0.0181861
RNF152	ring finger protein 152 [Source:HGNC Symbol;Acc:HGNC:26811]	220441	Q8N8N0	ENSG00000176641	protein_coding	1762.5	-1.21561	0.0573821	-21.1813	1.4205e-99	1.12237e-97
B3GNT8	UDP-GlcNAc:betaGal beta-1,3-N-acetylglucosaminyltransferase 8 [Source:HGNC Symbol;Acc:HGNC:24139]	374907	Q7Z7M8	ENSG00000177191	protein_coding	33.5185	-1.79336	0.305605	-5.7442	9.23542e-09	6.37955e-08
				ENSG00000177359		53.7754	-2.6189	0.278597	-9.01786	1.91801e-19	2.55804e-18
HASPIN	histone H3 associated protein kinase [Source:HGNC Symbol;Acc:HGNC:19682]	83903	Q8TF76	ENSG00000177602	protein_coding	88.3636	-1.27221	0.202167	-6.2707	3.59428e-10	2.78881e-09
THAP5	THAP domain containing 5 [Source:HGNC Symbol;Acc:HGNC:23188]	168451	Q7Z6K1	ENSG00000177683	protein_coding	352.403	-1.10289	0.113256	-9.73205	2.20122e-22	3.31973e-21
KCNG2	potassium voltage-gated channel modifier subfamily G member 2 [Source:HGNC Symbol;Acc:HGNC:6249]	26251	Q9UJ96	ENSG00000178342	protein_coding	22.9815	-1.38135	0.331719	-4.09846	4.15908e-05	0.000191954
KLHL11	kelch like family member 11 [Source:HGNC Symbol;Acc:HGNC:19008]	55175	Q9NVR0	ENSG00000178502	protein_coding	225.089	-1.25939	0.135701	-9.26789	1.89868e-20	2.66675e-19
AURKB	aurora kinase B [Source:HGNC Symbol;Acc:HGNC:11390]	9212	Q96GD4	ENSG00000178999	protein_coding	218.34	-3.01334	0.166298	-17.8443	3.20146e-71	1.64485e-69
MAGED1	MAGE family member D1 [Source:HGNC Symbol;Acc:HGNC:6813]	9500	Q9Y5V3	ENSG00000179222	protein_coding	1201.84	-1.15027	0.073649	-15.6153	5.72877e-55	2.10005e-53
EGR3	early growth response 3 [Source:HGNC Symbol;Acc:HGNC:3240]	1960	Q06889	ENSG00000179388	protein_coding	54.3585	-1.08549	0.276136	-3.91622	8.99464e-05	0.000395876
APOBEC3B	apolipoprotein B mRNA editing enzyme catalytic subunit 3B [Source:HGNC Symbol;Acc:HGNC:17352]	9582	Q9UH17	ENSG00000179750	protein_coding	13.9011	-1.17173	0.37636	-3.06184	0.00219982	0.00769025
MRGPRX4	MAS related GPR family member X4 [Source:HGNC Symbol;Acc:HGNC:17617]	117196	Q96LA9	ENSG00000179817	protein_coding	26.1047	-1.40256	0.324054	-4.26805	1.97189e-05	9.47577e-05
MCFD2	multiple coagulation factor deficiency 2 [Source:HGNC Symbol;Acc:HGNC:18451]	90411	Q8NI22	ENSG00000180398	protein_coding	5780.68	-1.41104	0.0426464	-33.0849	4.8926e-240	2.02146e-237
GPR137C	G protein-coupled receptor 137C [Source:HGNC Symbol;Acc:HGNC:25445]	283554	Q8N3F9	ENSG00000180998	protein_coding	49.2967	-1.37795	0.25973	-5.26724	1.38492e-07	8.52972e-07
OR52N5	olfactory receptor family 52 subfamily N member 5 [Source:HGNC Symbol;Acc:HGNC:15231]	390075	Q8NH56	ENSG00000181009	protein_coding	3.71972	-1.16182	0.392828	-2.92209	0.00347695	0.0116557
				ENSG00000181017		3.37886	-1.1137	0.391216	-2.82477	0.00473151	0.015436
FANCB	Fanconi anemia complementation group B [Source:HGNC Symbol;Acc:HGNC:3583]	2187		ENSG00000181544	protein_coding	82.5562	-1.04277	0.202016	-5.14956	2.61094e-07	1.55824e-06
TMEM252	transmembrane protein 252 [Source:HGNC Symbol;Acc:HGNC:28537]	169693	Q8N6L7	ENSG00000181778	protein_coding	15.076	-1.04749	0.36939	-2.80497	0.00503214	0.0163255
KCNIP1	potassium voltage-gated channel interacting protein 1 [Source:HGNC Symbol;Acc:HGNC:15521]	30820	Q9NZI2	ENSG00000182132	protein_coding	59.7944	-2.44326	0.260485	-9.10536	8.59769e-20	1.16548e-18
SYNM	synemin [Source:HGNC Symbol;Acc:HGNC:24466]	23336		ENSG00000182253	protein_coding	1504.25	-1.02562	0.0647057	-15.8486	1.43696e-56	5.42815e-55
KPNA2	karyopherin subunit alpha 2 [Source:HGNC Symbol;Acc:HGNC:6395]	3838	P52292	ENSG00000182481	protein_coding	1817.32	-1.04861	0.0613574	-17.0885	1.80911e-65	8.34377e-64
ADGRG3	adhesion G protein-coupled receptor G3 [Source:HGNC Symbol;Acc:HGNC:13728]	222487	Q86Y34	ENSG00000182885	protein_coding	56.7633	-3.75248	0.314681	-10.0821	6.63085e-24	1.06913e-22
CALN1	calneuron 1 [Source:HGNC Symbol;Acc:HGNC:13248]	83698	Q9BXU9	ENSG00000183166	protein_coding	18.1615	-1.59198	0.358723	-4.31246	1.61449e-05	7.84192e-05
RIPK4	receptor interacting serine/threonine kinase 4 [Source:HGNC Symbol;Acc:HGNC:496]	54101	P57078	ENSG00000183421	protein_coding	46.3139	-1.25449	0.262902	-4.74187	2.11756e-06	1.14367e-05
HIST2H3D	histone cluster 2 H3 family member d [Source:HGNC Symbol;Acc:HGNC:25311]	653604	Q71DI3	ENSG00000183598	protein_coding	160.153	-2.8607	0.184373	-15.2415	1.87548e-52	6.61825e-51
PSG9	pregnancy specific beta-1-glycoprotein 9 [Source:HGNC Symbol;Acc:HGNC:9526]	5678		ENSG00000183668	protein_coding	13.3723	-1.22573	0.379432	-3.17127	0.00151772	0.00546764
MACC1	MACC1, MET transcriptional regulator [Source:HGNC Symbol;Acc:HGNC:30215]	346389	Q6ZN28	ENSG00000183742	protein_coding	4.20516	-1.17942	0.401115	-2.73085	0.00631721	0.020026
ZNF730	zinc finger protein 730 [Source:HGNC Symbol;Acc:HGNC:32470]	100129543		ENSG00000183850	protein_coding	30.1509	-1.47858	0.304432	-4.78744	1.68918e-06	9.22608e-06
IQGAP3	IQ motif containing GTPase activating protein 3 [Source:HGNC Symbol;Acc:HGNC:20669]	128239	Q86VI3	ENSG00000183856	protein_coding	344.079	-2.70792	0.12338	-21.7956	2.55594e-105	2.30407e-103
TBX1	T-box 1 [Source:HGNC Symbol;Acc:HGNC:11592]	6899	O43435	ENSG00000184058	protein_coding	614.087	-1.09377	0.0853674	-12.8079	1.48055e-37	3.70268e-36
ADRA2C	adrenoceptor alpha 2C [Source:HGNC Symbol;Acc:HGNC:283]	152		ENSG00000184160	protein_coding	6.51834	-1.3881	0.409538	-3.20072	0.00137083	0.00498008
PPP1R2	protein phosphatase 1 regulatory inhibitor subunit 2 [Source:HGNC Symbol;Acc:HGNC:9288]	5504	P41236	ENSG00000184203	protein_coding	2157.06	-1.07856	0.0526514	-20.483	3.05112e-93	2.19239e-91
HIST2H2AB	histone cluster 2 H2A family member b [Source:HGNC Symbol;Acc:HGNC:20508]	317772	Q8IUE6	ENSG00000184270	protein_coding	389.638	-1.26986	0.104692	-12.12	8.27406e-34	1.86892e-32
HIST1H1B	histone cluster 1 H1 family member b [Source:HGNC Symbol;Acc:HGNC:4719]	3009	P16401	ENSG00000184357	protein_coding	2235.09	-2.90313	0.0605307	-47.9042	0	0
PTP4A3	protein tyrosine phosphatase type IVA, member 3 [Source:HGNC Symbol;Acc:HGNC:9636]	11156	O75365	ENSG00000184489	protein_coding	1178.74	-2.10404	0.0677805	-31.0136	3.53074e-211	1.20727e-208
CDCA2	cell division cycle associated 2 [Source:HGNC Symbol;Acc:HGNC:14623]	157313	Q69YH5	ENSG00000184661	protein_coding	349.167	-2.86268	0.125405	-22.6406	1.72692e-113	1.72971e-111
HIST2H2BE	histone cluster 2 H2B family member e [Source:HGNC Symbol;Acc:HGNC:4760]	8349	Q16778	ENSG00000184678	protein_coding	488.75	-1.73795	0.0995185	-17.4402	4.08544e-68	1.96657e-66
SEPT5	septin 5 [Source:HGNC Symbol;Acc:HGNC:9164]	5413	Q99719	ENSG00000184702	protein_coding	583.943	-1.28822	0.0903527	-14.25	4.48401e-46	1.383e-44
ATL3	atlastin GTPase 3 [Source:HGNC Symbol;Acc:HGNC:24526]	25923	Q6DD88	ENSG00000184743	protein_coding	4081.11	-1.4605	0.0424102	-34.4343	7.73717e-260	3.65342e-257
F8	coagulation factor VIII [Source:HGNC Symbol;Acc:HGNC:3546]	2157	P00451	ENSG00000185010	protein_coding	3744.31	-1.32728	0.0519036	-25.57	3.29262e-144	5.30887e-142
SLC24A3	solute carrier family 24 member 3 [Source:HGNC Symbol;Acc:HGNC:10977]	57419	Q9HC58	ENSG00000185052	protein_coding	18.8396	-1.39905	0.35596	-3.85805	0.000114294	0.000496859
FLRT2	fibronectin leucine rich transmembrane protein 2 [Source:HGNC Symbol;Acc:HGNC:3761]	23768	O43155	ENSG00000185070	protein_coding	6443.51	-1.04365	0.0572212	-18.2383	2.56211e-74	1.3921e-72
HIST1H2BL	histone cluster 1 H2B family member l [Source:HGNC Symbol;Acc:HGNC:4748]	8340	Q99880	ENSG00000185130	protein_coding	435.44	-2.02086	0.110446	-18.2574	1.80657e-74	9.86995e-73
ARL15	ADP ribosylation factor like GTPase 15 [Source:HGNC Symbol;Acc:HGNC:25945]	54622		ENSG00000185305	protein_coding	1066.39	-1.37527	0.068242	-20.146	2.91517e-90	2.00742e-88
SOCS1	suppressor of cytokine signaling 1 [Source:HGNC Symbol;Acc:HGNC:19383]	8651	O15524	ENSG00000185338	protein_coding	32.5197	-1.06168	0.310614	-3.39703	0.000681223	0.0026172
GPRIN3	GPRIN family member 3 [Source:HGNC Symbol;Acc:HGNC:27733]	285513	Q6ZVF9	ENSG00000185477	protein_coding	169.788	-1.95	0.161732	-11.9936	3.83808e-33	8.47627e-32
SV2B	synaptic vesicle glycoprotein 2B [Source:HGNC Symbol;Acc:HGNC:16874]	9899	Q7L1I2	ENSG00000185518	protein_coding	571.348	-1.85403	0.0917544	-20.1789	1.50097e-90	1.04081e-88
SHC4	SHC adaptor protein 4 [Source:HGNC Symbol;Acc:HGNC:16743]	399694	Q6S5L8	ENSG00000185634	protein_coding	318.355	-1.49524	0.114884	-12.9964	1.28245e-38	3.32901e-37
SYN3	synapsin III [Source:HGNC Symbol;Acc:HGNC:11496]	8224	O14994	ENSG00000185666	protein_coding	31.3632	-1.25025	0.310955	-3.9862	6.71393e-05	0.000300227
MYBL1	MYB proto-oncogene like 1 [Source:HGNC Symbol;Acc:HGNC:7547]	4603	P10243	ENSG00000185697	protein_coding	56.9049	-1.69602	0.246376	-6.80856	9.85813e-12	8.48552e-11
ANKRD46	ankyrin repeat domain 46 [Source:HGNC Symbol;Acc:HGNC:27229]	157567	Q86W74	ENSG00000186106	protein_coding	311.202	-1.80446	0.117951	-15.2621	1.36716e-52	4.84171e-51
KIF18B	kinesin family member 18B [Source:HGNC Symbol;Acc:HGNC:27102]	146909		ENSG00000186185	protein_coding	93.0969	-2.94616	0.228531	-12.4433	1.52131e-35	3.60461e-34
SAPCD2	suppressor APC domain containing 2 [Source:HGNC Symbol;Acc:HGNC:28055]	89958	Q86UD0	ENSG00000186193	protein_coding	121.06	-2.55276	0.195156	-12.865	7.08289e-38	1.78485e-36
KIF24	kinesin family member 24 [Source:HGNC Symbol;Acc:HGNC:19916]	347240	Q5T7B8	ENSG00000186638	protein_coding	132.689	-1.21946	0.168313	-7.22984	4.83571e-13	4.53222e-12
SPIN4	spindlin family member 4 [Source:HGNC Symbol;Acc:HGNC:27040]	139886	Q56A73	ENSG00000186767	protein_coding	93.5982	-1.1292	0.19984	-5.6363	1.73739e-08	1.17117e-07
TNFRSF4	TNF receptor superfamily member 4 [Source:HGNC Symbol;Acc:HGNC:11918]	7293	P43489	ENSG00000186827	protein_coding	39.2286	-1.1177	0.282563	-3.93466	8.33138e-05	0.000367827
ERCC6L	ERCC excision repair 6 like, spindle assembly checkpoint helicase [Source:HGNC Symbol;Acc:HGNC:20794]	54821		ENSG00000186871	protein_coding	92.5284	-2.76286	0.226604	-11.8524	2.09119e-32	4.51769e-31
GJA4	gap junction protein alpha 4 [Source:HGNC Symbol;Acc:HGNC:4278]	2701	P35212	ENSG00000187513	protein_coding	238.843	-3.89117	0.179628	-20.8576	1.30126e-96	9.77519e-95
PLEKHN1	pleckstrin homology domain containing N1 [Source:HGNC Symbol;Acc:HGNC:25284]	84069	Q494U1	ENSG00000187583	protein_coding	13.4492	-1.0983	0.377574	-2.87046	0.00409881	0.0135367
FANCA	Fanconi anemia complementation group A [Source:HGNC Symbol;Acc:HGNC:3582]	2175	O15360	ENSG00000187741	protein_coding	244.079	-1.00848	0.123487	-8.16042	3.33856e-16	3.79646e-15
HIST1H1C	histone cluster 1 H1 family member c [Source:HGNC Symbol;Acc:HGNC:4716]	3006	P16403	ENSG00000187837	protein_coding	3761.83	-1.17141	0.0481595	-24.3221	1.14477e-130	1.555e-128
				ENSG00000187951		93.0377	-1.17159	0.20902	-5.58974	2.27409e-08	1.51647e-07
COL14A1	collagen type XIV alpha 1 chain [Source:HGNC Symbol;Acc:HGNC:2191]	7373		ENSG00000187955	protein_coding	12.0779	-1.06352	0.38455	-2.7278	0.00637587	0.0201926
HES4	hes family bHLH transcription factor 4 [Source:HGNC Symbol;Acc:HGNC:24149]	57801		ENSG00000188290	protein_coding	305.167	-1.02011	0.118526	-8.60132	7.88033e-18	9.70098e-17
PDCD1	programmed cell death 1 [Source:HGNC Symbol;Acc:HGNC:8760]	5133	Q15116	ENSG00000188389	protein_coding	9.94589	-1.05824	0.397414	-2.61929	0.00881127	0.0270294
H2AFX	H2A histone family member X [Source:HGNC Symbol;Acc:HGNC:4739]	3014	P16104	ENSG00000188486	protein_coding	447.544	-1.17416	0.0951479	-12.3331	6.00624e-35	1.40301e-33
RALGAPA2	Ral GTPase activating protein catalytic alpha subunit 2 [Source:HGNC Symbol;Acc:HGNC:16207]	57186		ENSG00000188559	protein_coding	6458.84	-1.43247	0.0497919	-28.7676	5.45452e-182	1.25784e-179
FAM72B	family with sequence similarity 72 member B [Source:HGNC Symbol;Acc:HGNC:24805]	653820	Q86X60	ENSG00000188610	protein_coding	20.7719	-1.91768	0.350513	-5.24065	1.60011e-07	9.7882e-07
RELN	reelin [Source:HGNC Symbol;Acc:HGNC:9957]	5649	P78509	ENSG00000189056	protein_coding	18296.1	-1.32656	0.101334	-13.0907	3.72148e-39	9.7625e-38
FAM111B	family with sequence similarity 111 member B [Source:HGNC Symbol;Acc:HGNC:24200]	374393	Q6SJ93	ENSG00000189057	protein_coding	347.448	-3.35119	0.140067	-23.5917	4.68986e-123	5.50351e-121
GRM7	glutamate metabotropic receptor 7 [Source:HGNC Symbol;Acc:HGNC:4599]	2917		ENSG00000196277	protein_coding	3.46404	-1.28772	0.389912	-3.55557	0.000377163	0.00151103
C20orf204	chromosome 20 open reading frame 204 [Source:HGNC Symbol;Acc:HGNC:27655]	284739		ENSG00000196421	protein_coding	149.282	-1.00026	0.163892	-6.09632	1.08537e-09	8.09825e-09
SULT1A1	sulfotransferase family 1A member 1 [Source:HGNC Symbol;Acc:HGNC:11453]	6817	P50225	ENSG00000196502	protein_coding	28.8441	-1.15068	0.312848	-3.64905	0.000263214	0.0010839
FAM72A	family with sequence similarity 72 member A [Source:HGNC Symbol;Acc:HGNC:24044]	729533		ENSG00000196550	protein_coding	17.3548	-1.04305	0.35294	-2.92519	0.00344242	0.0115555
XRCC2	X-ray repair cross complementing 2 [Source:HGNC Symbol;Acc:HGNC:12829]	7516	O43543	ENSG00000196584	protein_coding	155.319	-1.56877	0.166209	-9.40822	5.04598e-21	7.28325e-20
HIST1H2AI	histone cluster 1 H2A family member i [Source:HGNC Symbol;Acc:HGNC:4725]	8329	P0C0S8	ENSG00000196747	protein_coding	543.205	-2.31615	0.0968685	-23.8465	1.10111e-125	1.36482e-123
HIST1H2AG	histone cluster 1 H2A family member g [Source:HGNC Symbol;Acc:HGNC:4737]	8969	P0C0S8	ENSG00000196787	protein_coding	1417.52	-2.05574	0.0642807	-31.9585	4.11529e-224	1.51138e-221
HIST3H2BB	histone cluster 3 H2B family member b [Source:HGNC Symbol;Acc:HGNC:20514]	128312	Q8N257	ENSG00000196890	protein_coding	36.2814	-1.29478	0.285453	-4.49657	6.90597e-06	3.51538e-05
HIST1H3J	histone cluster 1 H3 family member j [Source:HGNC Symbol;Acc:HGNC:4774]	8356	P68431	ENSG00000197153	protein_coding	471.237	-2.88686	0.113972	-25.1767	7.21586e-140	1.08413e-137
BLM	Bloom syndrome RecQ like helicase [Source:HGNC Symbol;Acc:HGNC:1058]	641	P54132	ENSG00000197299	protein_coding	298.313	-1.64325	0.118645	-13.8232	1.84626e-43	5.38457e-42
DCHS2	dachsous cadherin-related 2 [Source:HGNC Symbol;Acc:HGNC:23111]	54798		ENSG00000197410	protein_coding	183.214	-2.64917	0.181587	-14.4229	3.71434e-47	1.18811e-45
TAF13	TATA-box binding protein associated factor 13 [Source:HGNC Symbol;Acc:HGNC:11546]	6884	Q15543	ENSG00000197780	protein_coding	525.745	-1.54794	0.105124	-14.712	5.39866e-49	1.7934e-47
DLGAP2	DLG associated protein 2 [Source:HGNC Symbol;Acc:HGNC:2906]	9228		ENSG00000198010	protein_coding	13.9589	-1.37223	0.376056	-3.55966	0.000371334	0.00149014
SH3BGRL2	SH3 domain binding glutamate rich protein like 2 [Source:HGNC Symbol;Acc:HGNC:15567]	83699	Q9UJC5	ENSG00000198478	protein_coding	1542.74	-1.03951	0.0629964	-16.4991	3.72324e-61	1.5948e-59
C2CD4A	C2 calcium dependent domain containing 4A [Source:HGNC Symbol;Acc:HGNC:33627]	145741	Q8NCU7	ENSG00000198535	protein_coding	296.572	-2.05523	0.122284	-16.7473	5.92286e-63	2.6396e-61
ABCA4	ATP binding cassette subfamily A member 4 [Source:HGNC Symbol;Acc:HGNC:34]	24	P78363	ENSG00000198691	protein_coding	2711.45	-2.65069	0.0538958	-49.1458	0	0
F5	coagulation factor V [Source:HGNC Symbol;Acc:HGNC:3542]	2153	P12259	ENSG00000198734	protein_coding	7.60729	-1.17354	0.407892	-2.80317	0.00506023	0.0164054
ARHGAP11A	Rho GTPase activating protein 11A [Source:HGNC Symbol;Acc:HGNC:15783]	9824	Q6P4F7	ENSG00000198826	protein_coding	567.212	-2.01688	0.095045	-21.1843	1.33351e-99	1.05785e-97
HMGN2	high mobility group nucleosomal binding domain 2 [Source:HGNC Symbol;Acc:HGNC:4986]	3151	P05204	ENSG00000198830	protein_coding	1148.33	-1.31258	0.0689546	-19.0302	9.59051e-81	5.78113e-79
PRC1	protein regulator of cytokinesis 1 [Source:HGNC Symbol;Acc:HGNC:9341]	9055	O43663	ENSG00000198901	protein_coding	962.213	-2.65164	0.078679	-33.6269	6.78282e-248	2.86206e-245
MFAP3L	microfibril associated protein 3 like [Source:HGNC Symbol;Acc:HGNC:29083]	9848	O75121	ENSG00000198948	protein_coding	801.377	-2.02572	0.082872	-24.4148	1.19214e-131	1.64184e-129
				ENSG00000199879		9.16708	-1.44865	0.401991	-3.45096	0.000558601	0.00217731
				ENSG00000200169		50.7793	-1.01274	0.265372	-3.8027	0.000143128	0.000613202
				ENSG00000200997		57.1332	-1.17394	0.262002	-4.46112	8.15309e-06	4.11326e-05
				ENSG00000201558		160.373	-1.02661	0.287745	-3.56468	0.000364299	0.00146428
				ENSG00000202408		19.429	-1.06825	0.351565	-3.00965	0.00261552	0.00898511
EEF1AKMT2	EEF1A lysine methyltransferase 2 [Source:HGNC Symbol;Acc:HGNC:33787]	399818		ENSG00000203791	protein_coding	126.448	-1.12341	0.167052	-6.71238	1.91471e-11	1.60628e-10
HIST2H2BF	histone cluster 2 H2B family member f [Source:HGNC Symbol;Acc:HGNC:24700]	440689	Q5QNW6	ENSG00000203814	protein_coding	152.421	-1.86797	0.175733	-10.575	3.89104e-26	6.82895e-25
				ENSG00000203876		52.9435	-1.5468	0.248508	-6.16636	6.98783e-10	5.31432e-09
CHIC1	cysteine rich hydrophobic domain 1 [Source:HGNC Symbol;Acc:HGNC:1934]	53344	Q5VXU3	ENSG00000204116	protein_coding	417.819	-1.09469	0.110408	-9.91008	3.76342e-23	5.85841e-22
				ENSG00000204136		526.526	-1.62161	0.1022	-15.8513	1.37647e-56	5.20956e-55
LRCOL1	leucine rich colipase like 1 [Source:HGNC Symbol;Acc:HGNC:44160]	100507055		ENSG00000204583	protein_coding	20.1471	-1.08668	0.342814	-3.14065	0.00168574	0.0060172
PSG5	pregnancy specific beta-1-glycoprotein 5 [Source:HGNC Symbol;Acc:HGNC:9522]	5673	Q15238	ENSG00000204941	protein_coding	9.5872	-1.34752	0.397766	-3.27566	0.00105414	0.0039098
C4orf46	chromosome 4 open reading frame 46 [Source:HGNC Symbol;Acc:HGNC:27320]	201725	Q504U0	ENSG00000205208	protein_coding	231.764	-1.03661	0.130114	-7.96009	1.71909e-15	1.86198e-14
LGR4	leucine rich repeat containing G protein-coupled receptor 4 [Source:HGNC Symbol;Acc:HGNC:13299]	55366	Q9BXB1	ENSG00000205213	protein_coding	10.283	-1.19783	0.393451	-2.97681	0.00291269	0.00991833
C2CD4B	C2 calcium dependent domain containing 4B [Source:HGNC Symbol;Acc:HGNC:33628]	388125	A6NLJ0	ENSG00000205502	protein_coding	939.411	-1.1804	0.0741029	-15.9249	4.25662e-57	1.63917e-55
CRLF2	cytokine receptor like factor 2 [Source:HGNC Symbol;Acc:HGNC:14281]	64109	Q9HC73	ENSG00000205755	protein_coding	5.40958	-1.06789	0.408602	-2.54415	0.0109544	0.0328268
COLQ	collagen like tail subunit of asymmetric acetylcholinesterase [Source:HGNC Symbol;Acc:HGNC:2226]	8292	Q9Y215	ENSG00000206561	protein_coding	34.2078	-1.01883	0.292092	-3.46983	0.00052078	0.00203871
				ENSG00000206828		23.0224	-1.45225	0.341491	-4.17863	2.93276e-05	0.000137924
MXD3	MAX dimerization protein 3 [Source:HGNC Symbol;Acc:HGNC:14008]	83463	Q9BW11	ENSG00000213347	protein_coding	278.478	-2.13549	0.130804	-16.2583	1.94931e-59	7.98735e-58
SYNJ2BP	synaptojanin 2 binding protein [Source:HGNC Symbol;Acc:HGNC:18955]	55333	P57105	ENSG00000213463	protein_coding	1627.48	-1.48867	0.0574187	-25.9196	4.00033e-148	6.72327e-146
EMP2	epithelial membrane protein 2 [Source:HGNC Symbol;Acc:HGNC:3334]	2013	P54851	ENSG00000213853	protein_coding	2431.35	-1.0929	0.0512195	-21.3359	5.27549e-101	4.28785e-99
PLIN5	perilipin 5 [Source:HGNC Symbol;Acc:HGNC:33196]	440503	Q00G26	ENSG00000214456	protein_coding	188.713	-1.15967	0.142135	-8.14788	3.70355e-16	4.20188e-15
FAM72D	family with sequence similarity 72 member D [Source:HGNC Symbol;Acc:HGNC:33593]	728833	Q6L9T8	ENSG00000215784	protein_coding	6.8862	-1.0492	0.409024	-2.51381	0.0119436	0.0354867
				ENSG00000224307		31.5888	-1.21565	0.29846	-4.03929	5.36129e-05	0.000243418
				ENSG00000224367		38.8508	-1.49534	0.279482	-5.28924	1.22827e-07	7.6098e-07
				ENSG00000225194		9.20288	-1.44499	0.401947	-3.44685	0.000567162	0.00220643
ELFN1	extracellular leucine rich repeat and fibronectin type III domain containing 1 [Source:HGNC Symbol;Acc:HGNC:33154]	392617	P0C7U0	ENSG00000225968	protein_coding	41.9049	-2.27308	0.301402	-7.2935	3.02003e-13	2.86571e-12
				ENSG00000227158		86.3394	-1.67699	0.211158	-7.88645	3.10908e-15	3.32216e-14
				ENSG00000227218		25.516	-1.67053	0.32925	-4.95791	7.12548e-07	4.05721e-06
				ENSG00000228203		148.113	-1.12996	0.158864	-7.10141	1.23493e-12	1.12448e-11
				ENSG00000228208		7.05391	-1.01377	0.407424	-2.44049	0.0146672	0.0425886
DHFR	dihydrofolate reductase [Source:HGNC Symbol;Acc:HGNC:2861]	1719	P00374	ENSG00000228716	protein_coding	272.531	-1.42051	0.126667	-11.1983	4.15575e-29	8.03283e-28
				ENSG00000228952		3.30629	-1.0196	0.384449	-2.70299	0.00687179	0.0216148
				ENSG00000232480		19.8806	-1.49186	0.351352	-4.15712	3.22289e-05	0.000150782
				ENSG00000232517		48.6294	-2.26749	0.275555	-7.99167	1.33118e-15	1.45054e-14
				ENSG00000234664		24.1746	-1.04572	0.33696	-3.08335	0.00204687	0.00719487
				ENSG00000234715		21.5806	-1.24636	0.342696	-3.59254	0.000327474	0.0013273
				ENSG00000234816		4.42112	-1.22269	0.402375	-2.81041	0.00494789	0.016081
				ENSG00000234949		61.734	-1.23588	0.233317	-5.27232	1.34708e-07	8.30698e-07
C12orf75	chromosome 12 open reading frame 75 [Source:HGNC Symbol;Acc:HGNC:35164]	387882	Q8TAD7	ENSG00000235162	protein_coding	254.149	-1.39013	0.128246	-10.8233	2.67115e-27	4.87792e-26
				ENSG00000236204		15.6939	-1.00885	0.373154	-2.68254	0.00730645	0.0228515
KIFC1	kinesin family member C1 [Source:HGNC Symbol;Acc:HGNC:6389]	3833	Q9BW19	ENSG00000237649	protein_coding	243.193	-2.7021	0.146609	-18.2518	2.00355e-74	1.0916e-72
OR2I1P	olfactory receptor family 2 subfamily I member 1 pseudogene [Source:HGNC Symbol;Acc:HGNC:8258]			ENSG00000237988	protein_coding	1335.61	-1.59255	0.0639349	-24.8995	7.53525e-137	1.09882e-134
PNMA2	PNMA family member 2 [Source:HGNC Symbol;Acc:HGNC:9159]	10687	Q9UL42	ENSG00000240694	protein_coding	37.3669	-1.52539	0.282878	-5.32409	1.0146e-07	6.34951e-07
PEG10	paternally expressed 10 [Source:HGNC Symbol;Acc:HGNC:14005]	23089	Q86TG7	ENSG00000242265	protein_coding	95.4221	-1.29373	0.194436	-6.63079	3.33895e-11	2.75793e-10
				ENSG00000243870		11.9436	-1.73905	0.390907	-4.19341	2.74791e-05	0.000129847
				ENSG00000244280		6.49212	-1.54397	0.409534	-3.41773	0.000631455	0.00243876
				ENSG00000249175		14.7634	-1.57164	0.375978	-4.04342	5.26777e-05	0.000239666
TRMT9B	tRNA methyltransferase 9B (putative) [Source:HGNC Symbol;Acc:HGNC:26725]	57604		ENSG00000250305	protein_coding	21.5368	-2.99355	0.377957	-6.16667	6.97433e-10	5.30755e-09
				ENSG00000253348		7.87784	-1.6424	0.408311	-3.68565	0.000228116	0.000947829
				ENSG00000253519		9.66809	-1.0647	0.399053	-2.62846	0.00857725	0.0263809
				ENSG00000253525		8.08918	-1.56902	0.407183	-3.5984	0.000320185	0.00129881
CLDN23	claudin 23 [Source:HGNC Symbol;Acc:HGNC:17591]	137075	Q96B33	ENSG00000253958	protein_coding	23.7585	-1.10553	0.324552	-3.37583	0.000735945	0.00281056
				ENSG00000254506		3.04246	-1.01061	0.385293	-2.65054	0.00803626	0.0248829
TRIL	TLR4 interactor with leucine rich repeats [Source:HGNC Symbol;Acc:HGNC:22200]	9865	Q7L0X0	ENSG00000255690	protein_coding	231.593	-1.41701	0.129314	-10.9385	7.54001e-28	1.40671e-26
				ENSG00000256663		8.63459	-1.01277	0.4034	-2.4701	0.0135074	0.0395802
HP	haptoglobin [Source:HGNC Symbol;Acc:HGNC:5141]	3240	P00738	ENSG00000257017	protein_coding	46.1131	-1.10938	0.260206	-4.24349	2.20068e-05	0.00010504
				ENSG00000257167		22.0748	-1.70415	0.34691	-4.77899	1.76175e-06	9.60657e-06
				ENSG00000258725		4.83384	-1.32826	0.405242	-2.97392	0.00294017	0.0100033
				ENSG00000258943		10.8818	-1.59664	0.39544	-3.84481	0.000120645	0.000522978
				ENSG00000259518		49.4473	-1.17869	0.258799	-4.53131	5.86183e-06	3.00821e-05
				ENSG00000259623		219.076	-1.25698	0.144541	-8.68476	3.79548e-18	4.74602e-17
				ENSG00000260244		256.423	-1.42929	0.126777	-11.2561	2.16212e-29	4.23708e-28
MRC1	mannose receptor C-type 1 [Source:HGNC Symbol;Acc:HGNC:7228]	4360	P22897	ENSG00000260314	protein_coding	6591.91	-1.1983	0.0378202	-31.6829	2.67221e-220	9.46344e-218
				ENSG00000261061		95.602	-1.5699	0.19912	-7.84232	4.42302e-15	4.68575e-14
				ENSG00000261618		31.1138	-1.18063	0.311146	-3.76471	0.000166742	0.000706891
				ENSG00000261762		8.03426	-1.01492	0.403883	-2.4678	0.0135948	0.0397951
				ENSG00000261888		12.6288	-1.10782	0.385311	-2.83541	0.00457667	0.0149653
FAM72C	family with sequence similarity 72 member C [Source:HGNC Symbol;Acc:HGNC:30602]	554282	H0Y354	ENSG00000263513	protein_coding	5.91055	-1.00111	0.409448	-2.38995	0.0168508	0.048029
				ENSG00000263745		6.86722	-1.08137	0.407752	-2.58898	0.00962605	0.0292438
				ENSG00000265415		26.0869	-1.77398	0.333074	-5.18912	2.11291e-07	1.27482e-06
				ENSG00000266970		125.035	-1.8078	0.185489	-9.69012	3.32154e-22	4.97904e-21
				ENSG00000267013		41.8072	-1.93078	0.284992	-6.63236	3.3036e-11	2.72987e-10
				ENSG00000267194		31.3983	-1.5921	0.30297	-5.16671	2.38245e-07	1.43178e-06
AC011498.4				ENSG00000267385	protein_coding	11.5092	-1.26701	0.389901	-3.17647	0.00149077	0.00537837
				ENSG00000269155		169.595	-1.77707	0.155966	-11.3466	7.70888e-30	1.5396e-28
				ENSG00000269397		20.3738	-1.1155	0.339857	-3.24906	0.00115786	0.00426735
				ENSG00000271324		10.4091	-1.04566	0.394941	-2.60832	0.00909868	0.0278507
				ENSG00000271959		12.5454	-1.987	0.391782	-4.63768	3.52335e-06	1.85591e-05
				ENSG00000272274		5.68134	-1.24865	0.409097	-2.91091	0.00360374	0.012044
				ENSG00000272579		69.917	-1.55581	0.224589	-6.87828	6.05807e-12	5.28801e-11
				ENSG00000273328		7.17872	-1.76553	0.409531	-3.65097	0.000261248	0.00107647
HIST1H2BM	histone cluster 1 H2B family member m [Source:HGNC Symbol;Acc:HGNC:4750]	8342	Q99879	ENSG00000273703	protein_coding	133.901	-2.60752	0.200056	-12.8353	1.03939e-37	2.60597e-36
HIST1H2BG	histone cluster 1 H2B family member g [Source:HGNC Symbol;Acc:HGNC:4746]	8339	P62807	ENSG00000273802	protein_coding	1183.57	-1.50632	0.0736119	-20.4556	5.35326e-93	3.80523e-91
HIST1H3G	histone cluster 1 H3 family member g [Source:HGNC Symbol;Acc:HGNC:4772]	8355	P68431	ENSG00000273983	protein_coding	579.097	-2.88596	0.100503	-28.5719	1.50354e-179	3.35035e-177
HIST1H3B	histone cluster 1 H3 family member b [Source:HGNC Symbol;Acc:HGNC:4776]	8358	P68431	ENSG00000274267	protein_coding	1601.63	-2.8947	0.0654254	-44.1674	0	0
HIST1H2BE	histone cluster 1 H2B family member e [Source:HGNC Symbol;Acc:HGNC:4753]	8344	P62807	ENSG00000274290	protein_coding	248.408	-1.43379	0.129849	-11.0237	2.93839e-28	5.52361e-27
				ENSG00000274370		9.25491	-1.04128	0.397762	-2.57462	0.0100352	0.0303472
HIST1H2BO	histone cluster 1 H2B family member o [Source:HGNC Symbol;Acc:HGNC:4758]	8348	P23527	ENSG00000274641	protein_coding	552.328	-3.00833	0.106508	-28.0769	1.87597e-173	3.95791e-171
HIST1H2AH	histone cluster 1 H2A family member h [Source:HGNC Symbol;Acc:HGNC:13671]	85235	Q96KK5	ENSG00000274997	protein_coding	940.472	-2.39582	0.083472	-28.6564	1.33563e-180	3.01001e-178
HIST1H4L	histone cluster 1 H4 family member l [Source:HGNC Symbol;Acc:HGNC:4791]	8368	P62805	ENSG00000275126	protein_coding	328.552	-1.1685	0.123499	-9.45489	3.23367e-21	4.70507e-20
HIST1H3I	histone cluster 1 H3 family member i [Source:HGNC Symbol;Acc:HGNC:4771]	8354	P68431	ENSG00000275379	protein_coding	434.019	-1.15643	0.10279	-11.244	2.4794e-29	4.82546e-28
				ENSG00000275512		3.58579	-1.18009	0.394821	-2.92665	0.00342638	0.0115075
HIST1H2BH	histone cluster 1 H2B family member h [Source:HGNC Symbol;Acc:HGNC:4755]	8345	Q93079	ENSG00000275713	protein_coding	246.928	-2.07473	0.142318	-14.5167	9.4956e-48	3.08211e-46
HIST1H3A	histone cluster 1 H3 family member a [Source:HGNC Symbol;Acc:HGNC:4766]	8350	P68431	ENSG00000275714	protein_coding	743.216	-1.06711	0.0811789	-13.1417	1.90019e-39	5.0448e-38
UHRF1	ubiquitin like with PHD and ring finger domains 1 [Source:HGNC Symbol;Acc:HGNC:12556]	29128	Q96T88	ENSG00000276043	protein_coding	300.456	-2.07873	0.128628	-16.1043	2.3801e-58	9.45935e-57
HIST1H4I	histone cluster 1 H4 family member i [Source:HGNC Symbol;Acc:HGNC:4793]	8294	P62805	ENSG00000276180	protein_coding	665.947	-1.18283	0.0830539	-14.2361	5.46763e-46	1.68376e-44
HIST1H2AJ	histone cluster 1 H2A family member j [Source:HGNC Symbol;Acc:HGNC:4727]	8331	Q99878	ENSG00000276368	protein_coding	364.735	-2.85028	0.125871	-22.4729	7.6412e-112	7.53932e-110
HIST1H2BB	histone cluster 1 H2B family member b [Source:HGNC Symbol;Acc:HGNC:4751]	3018	P33778	ENSG00000276410	protein_coding	474.777	-2.77545	0.109227	-25.2739	6.19206e-141	9.51946e-139
				ENSG00000276672		26.7273	-1.16457	0.340704	-3.39557	0.000684857	0.00262932
HIST1H2AL	histone cluster 1 H2A family member l [Source:HGNC Symbol;Acc:HGNC:4730]	8332	P0C0S8	ENSG00000276903	protein_coding	263.811	-2.53021	0.138076	-18.1915	6.03171e-74	3.25057e-72
HIST1H2AE	histone cluster 1 H2A family member e [Source:HGNC Symbol;Acc:HGNC:4724]	3012	P04908	ENSG00000277075	protein_coding	1745.83	-1.062	0.0576955	-18.4049	1.20028e-75	6.70531e-74
HIST1H4D	histone cluster 1 H4 family member d [Source:HGNC Symbol;Acc:HGNC:4782]	8360	P62805	ENSG00000277157	protein_coding	1407.61	-1.12887	0.0699251	-16.1415	1.30242e-58	5.22864e-57
HIST1H2BF	histone cluster 1 H2B family member f [Source:HGNC Symbol;Acc:HGNC:4752]	8343	P62807	ENSG00000277224	protein_coding	507.925	-2.17097	0.0990633	-21.8631	5.83044e-106	5.30409e-104
				ENSG00000277247		6.18686	-1.11621	0.409481	-2.651	0.00802538	0.0248531
				ENSG00000277459		8.28024	-1.23294	0.404465	-2.95692	0.00310733	0.0105197
				ENSG00000277610		8.68844	-1.1089	0.402916	-2.69528	0.00703295	0.0220797
HIST1H3F	histone cluster 1 H3 family member f [Source:HGNC Symbol;Acc:HGNC:4773]	8968	P68431	ENSG00000277775	protein_coding	643.031	-2.38919	0.0931409	-25.5892	2.01044e-144	3.26812e-142
HIST1H3C	histone cluster 1 H3 family member c [Source:HGNC Symbol;Acc:HGNC:4768]	8352	P68431	ENSG00000278272	protein_coding	1125.14	-2.92932	0.0777804	-37.5641	0	0
HIST1H2AB	histone cluster 1 H2A family member b [Source:HGNC Symbol;Acc:HGNC:4734]	8335	P04908	ENSG00000278463	protein_coding	771.452	-2.3735	0.0843266	-28.0907	1.27347e-173	2.74517e-171
HIST1H2BI	histone cluster 1 H2B family member i [Source:HGNC Symbol;Acc:HGNC:4756]	8346	P62807	ENSG00000278588	protein_coding	730.798	-1.64789	0.0839027	-19.6254	9.37538e-86	6.05643e-84
HIST1H4A	histone cluster 1 H4 family member a [Source:HGNC Symbol;Acc:HGNC:4781]	8359	P62805	ENSG00000278637	protein_coding	339.929	-1.39039	0.112447	-12.3508	4.8207e-35	1.12874e-33
HIST1H4B	histone cluster 1 H4 family member b [Source:HGNC Symbol;Acc:HGNC:4789]	8366	P62805	ENSG00000278705	protein_coding	1398.38	-1.0632	0.0666752	-15.9438	3.14502e-57	1.21583e-55
HIST1H3H	histone cluster 1 H3 family member h [Source:HGNC Symbol;Acc:HGNC:4775]	8357	P68431	ENSG00000278828	protein_coding	1159.03	-1.95472	0.0741407	-26.3461	5.69256e-153	9.9907e-151
				ENSG00000280035		25.4826	-1.42054	0.339429	-4.1252	3.70415e-05	0.000172281
				ENSG00000280120		31.7818	-1.15987	0.300989	-3.82549	0.000130512	0.000562675

### Sheet: Unfiltered
GeneSymbol	Description	EntrezID	UniprotID	EnsemblID	GeneType	baseMean	log2FoldChange	lfcSE	stat	pvalue	FDR
TSPAN6	tetraspanin 6 [Source:HGNC Symbol;Acc:HGNC:11858]	7105	O43657	ENSG00000000003	protein_coding	1147.79	0.312428	0.0680403	4.59174	4.39556e-06	2.291e-05
TNMD	tenomodulin [Source:HGNC Symbol;Acc:HGNC:17757]	64102	Q9H2S6	ENSG00000000005	protein_coding	0.734305	-0.157046	0.242124	-0.656898	0.511246
DPM1	dolichyl-phosphate mannosyltransferase subunit 1, catalytic [Source:HGNC Symbol;Acc:HGNC:3005]	8813	O60762	ENSG00000000419	protein_coding	967.214	0.0789239	0.0678867	1.16258	0.244999	0.435535
SCYL3	SCY1 like pseudokinase 3 [Source:HGNC Symbol;Acc:HGNC:19285]	57147	Q8IZE3	ENSG00000000457	protein_coding	251.138	0.0435219	0.125534	0.346695	0.72882	0.859997
C1orf112	chromosome 1 open reading frame 112 [Source:HGNC Symbol;Acc:HGNC:25565]	55732		ENSG00000000460	protein_coding	204.694	-0.0482754	0.140909	-0.342611	0.731891	0.862064
FGR	FGR proto-oncogene, Src family tyrosine kinase [Source:HGNC Symbol;Acc:HGNC:3697]	2268	P09769	ENSG00000000938	protein_coding	9.39174	0.563591	0.395602	1.41866	0.155999	0.312192
CFH	complement factor H [Source:HGNC Symbol;Acc:HGNC:4883]	3075	P08603	ENSG00000000971	protein_coding	59.2794	-0.0977519	0.227698	-0.429292	0.66771	0.822691
FUCA2	alpha-L-fucosidase 2 [Source:HGNC Symbol;Acc:HGNC:4008]	2519	Q9BTY2	ENSG00000001036	protein_coding	1592.32	-0.324891	0.060382	-5.38053	7.42668e-08	4.7207e-07
GCLC	glutamate-cysteine ligase catalytic subunit [Source:HGNC Symbol;Acc:HGNC:4311]	2729		ENSG00000001084	protein_coding	729.96	0.062927	0.0768768	0.818543	0.413047	0.621231
NFYA	nuclear transcription factor Y subunit alpha [Source:HGNC Symbol;Acc:HGNC:7804]	4800	P23511	ENSG00000001167	protein_coding	424.669	-0.192943	0.0941813	-2.04861	0.0405008	0.103121
STPG1	sperm tail PG-rich repeat containing 1 [Source:HGNC Symbol;Acc:HGNC:28070]	90529	Q5TH74	ENSG00000001460	protein_coding	139.328	0.649156	0.161771	4.0107	6.0539e-05	0.000272556
NIPAL3	NIPA like domain containing 3 [Source:HGNC Symbol;Acc:HGNC:25233]	57185	Q6P499	ENSG00000001461	protein_coding	951.75	0.216078	0.0697828	3.09643	0.00195869	0.00691311
LAS1L	LAS1 like, ribosome biogenesis factor [Source:HGNC Symbol;Acc:HGNC:25726]	81887	Q9Y4W2	ENSG00000001497	protein_coding	701.657	-0.166045	0.0788876	-2.1048	0.0353084	0.0915223
ENPP4	ectonucleotide pyrophosphatase/phosphodiesterase 4 [Source:HGNC Symbol;Acc:HGNC:3359]	22875	Q9Y6X5	ENSG00000001561	protein_coding	4.45652	-0.294492	0.397506	-0.739632	0.459523	0.664862
SEMA3F	semaphorin 3F [Source:HGNC Symbol;Acc:HGNC:10728]	6405		ENSG00000001617	protein_coding	3417.76	0.884987	0.0443579	19.9503	1.48909e-88	1.00107e-86
CFTR	cystic fibrosis transmembrane conductance regulator [Source:HGNC Symbol;Acc:HGNC:1884]	1080		ENSG00000001626	protein_coding	0.17771	0.0373223	0.158043	0.236149	0.813317
ANKIB1	ankyrin repeat and IBR domain containing 1 [Source:HGNC Symbol;Acc:HGNC:22215]	54467	Q9P2G1	ENSG00000001629	protein_coding	2167.73	0.398346	0.0506557	7.8637	3.72948e-15	3.96159e-14
CYP51A1	cytochrome P450 family 51 subfamily A member 1 [Source:HGNC Symbol;Acc:HGNC:2649]	1595		ENSG00000001630	protein_coding	116.443	0.367271	0.170845	2.14932	0.0316087	0.0830832
KRIT1	KRIT1, ankyrin repeat containing [Source:HGNC Symbol;Acc:HGNC:1573]	889	O00522	ENSG00000001631	protein_coding	978.627	-0.231817	0.0724513	-3.1996	0.0013762	0.00499776
RAD52	RAD52 homolog, DNA repair protein [Source:HGNC Symbol;Acc:HGNC:9824]	5893	P43351	ENSG00000002016	protein_coding	220.302	0.0286829	0.135212	0.212128	0.832007	0.92191
				ENSG00000002079		4.72646	0.671786	0.407429	1.64717	0.0995239	0.21795
BAD	BCL2 associated agonist of cell death [Source:HGNC Symbol;Acc:HGNC:936]	572	Q92934	ENSG00000002330	protein_coding	342.416	0.00298628	0.106911	0.0279331	0.977716	0.993055
LAP3	leucine aminopeptidase 3 [Source:HGNC Symbol;Acc:HGNC:18449]	51056	P28838	ENSG00000002549	protein_coding	3973.42	-0.189555	0.0454047	-4.17479	2.98267e-05	0.000140105
CD99	CD99 molecule (Xg blood group) [Source:HGNC Symbol;Acc:HGNC:7082]	4267	P14209	ENSG00000002586	protein_coding	4022.9	0.0604607	0.05544	1.09056	0.275466	0.473875
HS3ST1	heparan sulfate-glucosamine 3-sulfotransferase 1 [Source:HGNC Symbol;Acc:HGNC:5194]	9957	O14792	ENSG00000002587	protein_coding	165.939	0.967148	0.148506	6.50596	7.72003e-11	6.2364e-10
AOC1	amine oxidase, copper containing 1 [Source:HGNC Symbol;Acc:HGNC:80]	26	P19801	ENSG00000002726	protein_coding	0
WNT16	Wnt family member 16 [Source:HGNC Symbol;Acc:HGNC:16267]	51384		ENSG00000002745	protein_coding	3.10916	-0.0475987	0.397814	-0.119496	0.904883	0.958663
HECW1	HECT, C2 and WW domain containing E3 ubiquitin protein ligase 1 [Source:HGNC Symbol;Acc:HGNC:22195]	23072	Q76N89	ENSG00000002746	protein_coding	0.348866	0.000109802	0.194053	0.000563415	0.99955
MAD1L1	mitotic arrest deficient 1 like 1 [Source:HGNC Symbol;Acc:HGNC:6762]	8379	Q9Y6D9	ENSG00000002822	protein_coding	932.812	0.304616	0.0678226	4.49129	7.07924e-06	3.59528e-05
LASP1	LIM and SH3 protein 1 [Source:HGNC Symbol;Acc:HGNC:6513]	3927	Q14847	ENSG00000002834	protein_coding	3562.57	0.21467	0.0473612	4.5326	5.82624e-06	2.9911e-05
SNX11	sorting nexin 11 [Source:HGNC Symbol;Acc:HGNC:14975]	29916		ENSG00000002919	protein_coding	448.879	0.0213188	0.0918198	0.232181	0.816397	0.912137
TMEM176A	transmembrane protein 176A [Source:HGNC Symbol;Acc:HGNC:24930]	55365	Q96HP8	ENSG00000002933	protein_coding	0
M6PR	mannose-6-phosphate receptor, cation dependent [Source:HGNC Symbol;Acc:HGNC:6752]	4074		ENSG00000003056	protein_coding	2245.88	1.08938	0.0559147	19.4812	1.58537e-84	9.94968e-83
KLHL13	kelch like family member 13 [Source:HGNC Symbol;Acc:HGNC:22931]	90293		ENSG00000003096	protein_coding	4.96826	0.895587	0.408413	2.15373	0.0312612	0.0823799
CYP26B1	cytochrome P450 family 26 subfamily B member 1 [Source:HGNC Symbol;Acc:HGNC:20581]	56603	Q9NR63	ENSG00000003137	protein_coding	1.43323	-0.17445	0.326103	-0.5368	0.591406
ICA1	islet cell autoantigen 1 [Source:HGNC Symbol;Acc:HGNC:5343]	3382	Q05084	ENSG00000003147	protein_coding	776.911	-0.0935677	0.0735348	-1.27242	0.203223	0.380722
DBNDD1	dysbindin domain containing 1 [Source:HGNC Symbol;Acc:HGNC:28455]	79007	Q9H9R9	ENSG00000003249	protein_coding	410.201	-0.102365	0.106427	-0.961816	0.336142	0.543129
ALS2	ALS2, alsin Rho guanine nucleotide exchange factor [Source:HGNC Symbol;Acc:HGNC:443]	57679	Q96Q42	ENSG00000003393	protein_coding	1093.5	-0.0432042	0.065867	-0.65593	0.511869	0.709702
CASP10	caspase 10 [Source:HGNC Symbol;Acc:HGNC:1500]	843	Q92851	ENSG00000003400	protein_coding	1739.53	-0.0708824	0.0534832	-1.32532	0.185066	0.354851
CFLAR	CASP8 and FADD like apoptosis regulator [Source:HGNC Symbol;Acc:HGNC:1876]	8837	O15519	ENSG00000003402	protein_coding	3567.07	0.488193	0.0456563	10.6927	1.10157e-26	1.97884e-25
TFPI	tissue factor pathway inhibitor [Source:HGNC Symbol;Acc:HGNC:11760]	7035	P10646	ENSG00000003436	protein_coding	19056	-0.907844	0.0466932	-19.4426	3.36447e-84	2.09167e-82
NDUFAF7	NADH:ubiquinone oxidoreductase complex assembly factor 7 [Source:HGNC Symbol;Acc:HGNC:28816]	55471		ENSG00000003509	protein_coding	349.241	-0.194266	0.110578	-1.75683	0.0789471	0.179571
RBM5	RNA binding motif protein 5 [Source:HGNC Symbol;Acc:HGNC:9902]	10181	P52756	ENSG00000003756	protein_coding	1958.04	0.0052812	0.0508632	0.103832	0.917303	0.964169
MTMR7	myotubularin related protein 7 [Source:HGNC Symbol;Acc:HGNC:7454]	9108	Q9Y216	ENSG00000003987	protein_coding	49.0351	-0.233016	0.267188	-0.872198	0.3831	0.591963
SLC7A2	solute carrier family 7 member 2 [Source:HGNC Symbol;Acc:HGNC:11060]	6542	P52569	ENSG00000003989	protein_coding	350.28	-0.0142701	0.103018	-0.138521	0.889829	0.952285
ARF5	ADP ribosylation factor 5 [Source:HGNC Symbol;Acc:HGNC:658]	381	P84085	ENSG00000004059	protein_coding	1560.43	0.164934	0.056416	2.92352	0.00346098	0.011608
SARM1	sterile alpha and TIR motif containing 1 [Source:HGNC Symbol;Acc:HGNC:17074]	23098	Q6SZW1	ENSG00000004139	protein_coding	36.8517	0.0399787	0.27988	0.142845	0.886412	0.95087
POLDIP2	DNA polymerase delta interacting protein 2 [Source:HGNC Symbol;Acc:HGNC:23781]	26073	Q9Y2S7	ENSG00000004142	protein_coding	1679.78	0.18412	0.0563628	3.26668	0.00108816	0.0040262
PLXND1	plexin D1 [Source:HGNC Symbol;Acc:HGNC:9107]	23129	Q9Y4D7	ENSG00000004399	protein_coding	9426.85	0.831903	0.0469449	17.7206	2.90636e-70	1.45553e-68
AK2	adenylate kinase 2 [Source:HGNC Symbol;Acc:HGNC:362]	204	P54819	ENSG00000004455	protein_coding	2391.31	-0.366107	0.0475219	-7.70389	1.31982e-14	1.36397e-13
CD38	CD38 molecule [Source:HGNC Symbol;Acc:HGNC:1667]	952	P28907	ENSG00000004468	protein_coding	645.915	-0.425633	0.0842348	-5.05269	4.35639e-07	2.5299e-06
FKBP4	FK506 binding protein 4 [Source:HGNC Symbol;Acc:HGNC:3720]	2288	Q02790	ENSG00000004478	protein_coding	1340.15	0.356692	0.0610535	5.84222	5.15094e-09	3.65225e-08
KDM1A	lysine demethylase 1A [Source:HGNC Symbol;Acc:HGNC:29079]	23028		ENSG00000004487	protein_coding	2161.24	0.00305235	0.0509159	0.0599492	0.952196	0.980663
RBM6	RNA binding motif protein 6 [Source:HGNC Symbol;Acc:HGNC:9903]	10180	P78332	ENSG00000004534	protein_coding	1803.64	0.123303	0.0596912	2.06568	0.0388584	0.09954
CAMKK1	calcium/calmodulin dependent protein kinase kinase 1 [Source:HGNC Symbol;Acc:HGNC:1469]	84254		ENSG00000004660	protein_coding	131.776	1.68865	0.175077	9.60077	7.93496e-22	1.17701e-20
RECQL	RecQ like helicase [Source:HGNC Symbol;Acc:HGNC:9948]	5965	P46063	ENSG00000004700	protein_coding	2296.54	-0.224462	0.0508596	-4.41336	1.01777e-05	5.07148e-05
VPS50	VPS50, EARP/GARPII complex subunit [Source:HGNC Symbol;Acc:HGNC:25956]	55610	Q96JG6	ENSG00000004766	protein_coding	999.443	0.153399	0.0684645	2.24056	0.0250549	0.0680111
HSPB6	heat shock protein family B (small) member 6 [Source:HGNC Symbol;Acc:HGNC:26511]	126393	O14558	ENSG00000004776	protein_coding	2.12488	-0.312533	0.368491	-0.850343	0.395135
ARHGAP33	Rho GTPase activating protein 33 [Source:HGNC Symbol;Acc:HGNC:23085]	115703	O14559	ENSG00000004777	protein_coding	20.9376	-0.717364	0.329866	-2.16648	0.0302744	0.080075
NDUFAB1	NADH:ubiquinone oxidoreductase subunit AB1 [Source:HGNC Symbol;Acc:HGNC:7694]	4706	O14561	ENSG00000004779	protein_coding	1091.94	-0.343014	0.071042	-4.82824	1.37744e-06	7.59659e-06
PDK4	pyruvate dehydrogenase kinase 4 [Source:HGNC Symbol;Acc:HGNC:8812]	5166	Q16654	ENSG00000004799	protein_coding	3196.71	0.0116755	0.0527347	0.221401	0.82478	0.917244
SLC22A16	solute carrier family 22 member 16 [Source:HGNC Symbol;Acc:HGNC:20302]	85413		ENSG00000004809	protein_coding	0.804481	0.239186	0.275974	0.875624	0.381235
ZMYND10	zinc finger MYND-type containing 10 [Source:HGNC Symbol;Acc:HGNC:19412]	51364	O75800	ENSG00000004838	protein_coding	1.99323	0.251727	0.363842	0.696163	0.486327
ABCB5	ATP binding cassette subfamily B member 5 [Source:HGNC Symbol;Acc:HGNC:46]	340273	Q2M3G0	ENSG00000004846	protein_coding	0.641134	0.276822	0.235596	1.11754	0.263764
ARX	aristaless related homeobox [Source:HGNC Symbol;Acc:HGNC:18060]	170302	Q96QS3	ENSG00000004848	protein_coding	0.157164	-0.0371798	0.158043	-0.235255	0.81401
SLC25A13	solute carrier family 25 member 13 [Source:HGNC Symbol;Acc:HGNC:10983]	10165	Q9UJS0	ENSG00000004864	protein_coding	1283.71	0.606705	0.0604856	10.0301	1.12397e-23	1.7861e-22
ST7	suppression of tumorigenicity 7 [Source:HGNC Symbol;Acc:HGNC:11351]	7982		ENSG00000004866	protein_coding	202.793	0.279934	0.130996	2.13686	0.0326097	0.0854089
CDC27	cell division cycle 27 [Source:HGNC Symbol;Acc:HGNC:1728]	996	P30260	ENSG00000004897	protein_coding	3680.22	-0.0831008	0.0459598	-1.80812	0.0705879	0.163865
SLC4A1	solute carrier family 4 member 1 (Diego blood group) [Source:HGNC Symbol;Acc:HGNC:11027]	6521	P02730	ENSG00000004939	protein_coding	0.150058	-0.0371798	0.158043	-0.235255	0.81401
CALCR	calcitonin receptor [Source:HGNC Symbol;Acc:HGNC:1440]	799		ENSG00000004948	protein_coding	0
HCCS	holocytochrome c synthase [Source:HGNC Symbol;Acc:HGNC:4837]	3052	P53701	ENSG00000004961	protein_coding	429.288	0.271517	0.0968557	2.80326	0.00505885	0.0164041
DVL2	dishevelled segment polarity protein 2 [Source:HGNC Symbol;Acc:HGNC:3086]	1856	O14641	ENSG00000004975	protein_coding	638.001	0.275042	0.0797989	3.44662	0.000567641	0.00220778
PRSS22	serine protease 22 [Source:HGNC Symbol;Acc:HGNC:14368]	64063	Q9GZN4	ENSG00000005001	protein_coding	0
UPF1	UPF1, RNA helicase and ATPase [Source:HGNC Symbol;Acc:HGNC:9962]	5976	Q92900	ENSG00000005007	protein_coding	2756.55	0.132263	0.050715	2.60797	0.00910807	0.0278666
SKAP2	src kinase associated phosphoprotein 2 [Source:HGNC Symbol;Acc:HGNC:15687]	8935	O75563	ENSG00000005020	protein_coding	1181.81	0.0714562	0.0670791	1.06525	0.286763	0.487659
SLC25A5	solute carrier family 25 member 5 [Source:HGNC Symbol;Acc:HGNC:10991]	292	P05141	ENSG00000005022	protein_coding	2901.96	-0.16381	0.0489164	-3.34877	0.000811698	0.00307676
MCUB	mitochondrial calcium uniporter dominant negative beta subunit [Source:HGNC Symbol;Acc:HGNC:26076]	55013	Q9NWR8	ENSG00000005059	protein_coding	1001.56	-0.424225	0.0704071	-6.02516	1.68945e-09	1.24278e-08
HOXA11	homeobox A11 [Source:HGNC Symbol;Acc:HGNC:5101]	3207		ENSG00000005073	protein_coding	35.61	-0.0247166	0.276366	-0.0894541	0.928721	0.968747
POLR2J	RNA polymerase II subunit J [Source:HGNC Symbol;Acc:HGNC:9197]	5439	P52435	ENSG00000005075	protein_coding	254.146	0.0564954	0.117545	0.480626	0.630783	0.798473
DHX33	DEAH-box helicase 33 [Source:HGNC Symbol;Acc:HGNC:16718]	56919	Q9H6R0	ENSG00000005100	protein_coding	810.43	0.223037	0.0716839	3.11136	0.00186227	0.00659862
MEOX1	mesenchyme homeobox 1 [Source:HGNC Symbol;Acc:HGNC:7013]	4222	P50221	ENSG00000005102	protein_coding	0.690996	0.157092	0.261059	0.651369	0.514808
THSD7A	thrombospondin type 1 domain containing 7A [Source:HGNC Symbol;Acc:HGNC:22207]	221981	Q9UPZ6	ENSG00000005108	protein_coding	1556.31	0.514302	0.056266	9.14031	6.22762e-20	8.52943e-19
LIG3	DNA ligase 3 [Source:HGNC Symbol;Acc:HGNC:6600]	3980	P49916	ENSG00000005156	protein_coding	542.887	0.0213855	0.0855794	0.249891	0.802671	0.904736
RPAP3	RNA polymerase II associated protein 3 [Source:HGNC Symbol;Acc:HGNC:26151]	79657	Q9H6T3	ENSG00000005175	protein_coding	649.577	-0.355567	0.0794451	-4.47548	7.62386e-06	3.86e-05
ACSM3	acyl-CoA synthetase medium chain family member 3 [Source:HGNC Symbol;Acc:HGNC:10522]	6296		ENSG00000005187	protein_coding	3.11615	0.0959813	0.385151	0.251175	0.801679	0.90422
REXO5	RNA exonuclease 5 [Source:HGNC Symbol;Acc:HGNC:24661]	81691		ENSG00000005189	protein_coding	109.863	-0.288202	0.188564	-1.52835	0.126425	0.264396
CIAPIN1	cytokine induced apoptosis inhibitor 1 [Source:HGNC Symbol;Acc:HGNC:28050]	57019	Q6FI81	ENSG00000005194	protein_coding	1287.17	-0.14391	0.0631564	-2.27864	0.0226887	0.062438
SPPL2B	signal peptide peptidase like 2B [Source:HGNC Symbol;Acc:HGNC:30627]	56928	Q8TCT7	ENSG00000005206	protein_coding	710.767	0.107062	0.0775261	1.38098	0.167285	0.328964
FAM214B	family with sequence similarity 214 member B [Source:HGNC Symbol;Acc:HGNC:25666]	80256	Q7L5A3	ENSG00000005238	protein_coding	475.021	0.64129	0.0939939	6.82161	9.00288e-12	7.77297e-11
COPZ2	coatomer protein complex subunit zeta 2 [Source:HGNC Symbol;Acc:HGNC:19356]	51226		ENSG00000005243	protein_coding	174.852	-0.0802714	0.142124	-0.564779	0.572224	0.755197
PRKAR2B	protein kinase cAMP-dependent type II regulatory subunit beta [Source:HGNC Symbol;Acc:HGNC:9392]	5577	P31323	ENSG00000005249	protein_coding	1434.92	0.71305	0.0639937	11.1419	7.84542e-29	1.4975e-27
MSL3	MSL complex subunit 3 [Source:HGNC Symbol;Acc:HGNC:7370]	10943	Q8N5Y2	ENSG00000005302	protein_coding	1069.83	0.609878	0.0688196	8.86144	7.89884e-19	1.02119e-17
CREBBP	CREB binding protein [Source:HGNC Symbol;Acc:HGNC:2348]	1387	Q92793	ENSG00000005339	protein_coding	529.265	0.0617745	0.100926	0.612073	0.54049	0.732822
TSPOAP1	TSPO associated protein 1 [Source:HGNC Symbol;Acc:HGNC:16831]	9256		ENSG00000005379	protein_coding	0.349884	-0.114282	0.193709	-0.599485	0.54885
MPO	myeloperoxidase [Source:HGNC Symbol;Acc:HGNC:7218]	4353	P05164	ENSG00000005381	protein_coding	1.58325	0.127682	0.333691	0.380508	0.703568
PON1	paraoxonase 1 [Source:HGNC Symbol;Acc:HGNC:9204]	5444	P27169	ENSG00000005421	protein_coding	0.805499	0.089615	0.283709	0.314584	0.753078
GCFC2	GC-rich sequence DNA-binding factor 2 [Source:HGNC Symbol;Acc:HGNC:1317]	6936		ENSG00000005436	protein_coding	471.577	-0.0510345	0.0940419	-0.542673	0.587355	0.766192
WDR54	WD repeat domain 54 [Source:HGNC Symbol;Acc:HGNC:25770]	84058		ENSG00000005448	protein_coding	290.966	-0.0871679	0.11573	-0.753188	0.451337	0.65772
CROT	carnitine O-octanoyltransferase [Source:HGNC Symbol;Acc:HGNC:2366]	54677	Q9UKG9	ENSG00000005469	protein_coding	328.361	0.889119	0.109852	8.09041	5.94626e-16	6.65123e-15
ABCB4	ATP binding cassette subfamily B member 4 [Source:HGNC Symbol;Acc:HGNC:45]	5244		ENSG00000005471	protein_coding	135.233	-1.1303	0.165567	-6.81489	9.43336e-12	8.13402e-11
KMT2E	lysine methyltransferase 2E [Source:HGNC Symbol;Acc:HGNC:18541]	55904	Q8IZD2	ENSG00000005483	protein_coding	1047.47	0.0160571	0.0690528	0.232535	0.816123	0.912005
RHBDD2	rhomboid domain containing 2 [Source:HGNC Symbol;Acc:HGNC:23082]	57414	Q6NTF9	ENSG00000005486	protein_coding	421.187	-0.375772	0.0973593	-3.85941	0.000113663	0.000494336
SOX8	SRY-box 8 [Source:HGNC Symbol;Acc:HGNC:11203]	30812	P57073	ENSG00000005513	protein_coding	3.15015	0.296652	0.39792	0.745356	0.456056	0.662262
IBTK	inhibitor of Bruton tyrosine kinase [Source:HGNC Symbol;Acc:HGNC:17853]	25998	Q9P2D0	ENSG00000005700	protein_coding	2110.04	-1.0042	0.0507943	-19.7683	5.58635e-87	3.66849e-85
ZNF195	zinc finger protein 195 [Source:HGNC Symbol;Acc:HGNC:12986]	7748		ENSG00000005801	protein_coding	572.886	0.269093	0.0874492	3.07707	0.0020905	0.00733393
MYCBP2	MYC binding protein 2, E3 ubiquitin protein ligase [Source:HGNC Symbol;Acc:HGNC:23386]	23077	O75592	ENSG00000005810	protein_coding	3729.98	-0.0677601	0.052349	-1.29439	0.195531	0.369804
FBXL3	F-box and leucine rich repeat protein 3 [Source:HGNC Symbol;Acc:HGNC:13599]	26224	Q9UKT7	ENSG00000005812	protein_coding	1121.5	-0.0329728	0.0662034	-0.498052	0.618448	0.789105
ITGAL	integrin subunit alpha L [Source:HGNC Symbol;Acc:HGNC:6148]	3683	P20701	ENSG00000005844	protein_coding	1.99203	0.691379	0.356231	2.03145	0.0422098
PDK2	pyruvate dehydrogenase kinase 2 [Source:HGNC Symbol;Acc:HGNC:8810]	5164	Q15119	ENSG00000005882	protein_coding	136.28	-0.166287	0.163344	-1.01801	0.308673	0.51205
ITGA3	integrin subunit alpha 3 [Source:HGNC Symbol;Acc:HGNC:6139]	3675		ENSG00000005884	protein_coding	5324.63	1.44684	0.0490121	29.518	1.68907e-191	4.29458e-189
ZFX	zinc finger protein, X-linked [Source:HGNC Symbol;Acc:HGNC:12869]	7543		ENSG00000005889	protein_coding	1050.6	0.00367283	0.068895	0.0533108	0.957484	0.983578
LAMP2	lysosomal associated membrane protein 2 [Source:HGNC Symbol;Acc:HGNC:6501]	3920	P13473	ENSG00000005893	protein_coding	4063.26	0.0905642	0.040959	2.21109	0.0270294	0.0725762
ITGA2B	integrin subunit alpha 2b [Source:HGNC Symbol;Acc:HGNC:6138]	3674		ENSG00000005961	protein_coding	20.4066	0.0311696	0.337541	0.0923277	0.926438	0.967813
ASB4	ankyrin repeat and SOCS box containing 4 [Source:HGNC Symbol;Acc:HGNC:16009]	51666	Q9Y574	ENSG00000005981	protein_coding	0.498277	0.232463	0.225914	0.937349	0.348579
GDE1	glycerophosphodiester phosphodiesterase 1 [Source:HGNC Symbol;Acc:HGNC:29644]	51573	Q9NZC3	ENSG00000006007	protein_coding	1038.15	0.877431	0.0696916	12.5887	2.43752e-36	5.88804e-35
REX1BD	required for excision 1-B domain containing [Source:HGNC Symbol;Acc:HGNC:26098]	55049	Q96EN9	ENSG00000006015	protein_coding	882.178	-0.124363	0.0879992	-1.41323	0.157588	0.314508
CRLF1	cytokine receptor like factor 1 [Source:HGNC Symbol;Acc:HGNC:2364]	9244	O75462	ENSG00000006016	protein_coding	9.95857	0.290417	0.390377	0.742413	0.457837	0.663567
OSBPL7	oxysterol binding protein like 7 [Source:HGNC Symbol;Acc:HGNC:16387]	114881	Q9BZF2	ENSG00000006025	protein_coding	360.155	0.236774	0.103024	2.29814	0.0215535	0.0596747
TMEM98	transmembrane protein 98 [Source:HGNC Symbol;Acc:HGNC:24529]	26022	Q9Y2Y6	ENSG00000006042	protein_coding	682.704	0.387067	0.0822017	4.70861	2.49417e-06	1.33327e-05
YBX2	Y-box binding protein 2 [Source:HGNC Symbol;Acc:HGNC:17948]	51087	Q9Y2T7	ENSG00000006047	protein_coding	1.70534	-0.272118	0.347143	-0.793878	0.427266
KRT33A	keratin 33A [Source:HGNC Symbol;Acc:HGNC:6450]	3883	O76009	ENSG00000006059	protein_coding	0
MAP3K14	mitogen-activated protein kinase kinase kinase 14 [Source:HGNC Symbol;Acc:HGNC:6853]	9020	Q99558	ENSG00000006062	protein_coding	129.494	0.607368	0.161584	3.75702	0.000171946	0.000727861
ABCC8	ATP binding cassette subfamily C member 8 [Source:HGNC Symbol;Acc:HGNC:59]	6833		ENSG00000006071	protein_coding	0.314329	-0.0921228	0.174981	-0.496961	0.619217
CACNG3	calcium voltage-gated channel auxiliary subunit gamma 3 [Source:HGNC Symbol;Acc:HGNC:1407]	10368	O60359	ENSG00000006116	protein_coding	0
TMEM132A	transmembrane protein 132A [Source:HGNC Symbol;Acc:HGNC:31092]	54972		ENSG00000006118	protein_coding	2759.19	-0.055914	0.0496391	-1.12641	0.259992	0.454689
AP2B1	adaptor related protein complex 2 beta 1 subunit [Source:HGNC Symbol;Acc:HGNC:563]	163		ENSG00000006125	protein_coding	3529.91	0.0151366	0.0491251	0.308124	0.757988	0.878668
TAC1	tachykinin precursor 1 [Source:HGNC Symbol;Acc:HGNC:11517]	6863	P20366	ENSG00000006128	protein_coding	0
ZNF263	zinc finger protein 263 [Source:HGNC Symbol;Acc:HGNC:13056]	10127		ENSG00000006194	protein_coding	1011.72	0.153004	0.0694727	2.20235	0.0276404	0.0739264
CX3CL1	C-X3-C motif chemokine ligand 1 [Source:HGNC Symbol;Acc:HGNC:10647]	6376	P78423	ENSG00000006210	protein_coding	39.4768	1.37371	0.27801	4.89598	9.78179e-07	5.49628e-06
SPATA20	spermatogenesis associated 20 [Source:HGNC Symbol;Acc:HGNC:26125]	64847		ENSG00000006282	protein_coding	1712.31	0.259154	0.0541547	4.7854	1.70649e-06	9.31548e-06
CACNA1G	calcium voltage-gated channel subunit alpha1 G [Source:HGNC Symbol;Acc:HGNC:1394]	8913	O43497	ENSG00000006283	protein_coding	0.499942	-0.23088	0.22644	-0.938077	0.348205
TNFRSF12A	TNF receptor superfamily member 12A [Source:HGNC Symbol;Acc:HGNC:18152]	51330		ENSG00000006327	protein_coding	327.586	1.72793	0.122466	14.0823	4.87847e-45	1.4726e-43
DLX6	distal-less homeobox 6 [Source:HGNC Symbol;Acc:HGNC:2919]	1750	P56179	ENSG00000006377	protein_coding	0.157164	-0.0371798	0.158043	-0.235255	0.81401
MAP3K9	mitogen-activated protein kinase kinase kinase 9 [Source:HGNC Symbol;Acc:HGNC:6861]	4293	P80192	ENSG00000006432	protein_coding	2.45429	0.314366	0.379234	0.828169	0.407575
RALA	RAS like proto-oncogene A [Source:HGNC Symbol;Acc:HGNC:9839]	5898	P11233	ENSG00000006451	protein_coding	2174.25	0.966186	0.0512534	18.8498	2.94819e-79	1.72984e-77
BAIAP2L1	BAI1 associated protein 2 like 1 [Source:HGNC Symbol;Acc:HGNC:21649]	55971	Q9UHR4	ENSG00000006453	protein_coding	41.8129	-0.0767606	0.258557	-0.29691	0.766535	0.884214
KDM7A	lysine demethylase 7A [Source:HGNC Symbol;Acc:HGNC:22224]	80853	Q6ZMT4	ENSG00000006459	protein_coding	612.154	0.454505	0.0819275	5.54736	2.90023e-08	1.91215e-07
ETV1	ETS variant 1 [Source:HGNC Symbol;Acc:HGNC:3490]	2115	P50549	ENSG00000006468	protein_coding	339.96	-1.51547	0.117302	-12.9019	4.39412e-38	1.11723e-36
AGK	acylglycerol kinase [Source:HGNC Symbol;Acc:HGNC:21869]	55750	Q53H12	ENSG00000006530	protein_coding	628.929	0.107634	0.0789707	1.36296	0.172895	0.336855
ALDH3B1	aldehyde dehydrogenase 3 family member B1 [Source:HGNC Symbol;Acc:HGNC:410]	221	P43353	ENSG00000006534	protein_coding	33.5497	0.116593	0.296962	0.39262	0.6946	0.839088
TTC22	tetratricopeptide repeat domain 22 [Source:HGNC Symbol;Acc:HGNC:26067]	55001	Q5TAA0	ENSG00000006555	protein_coding	0.675987	0.318697	0.249883	1.22943	0.218909
PHTF2	putative homeodomain transcription factor 2 [Source:HGNC Symbol;Acc:HGNC:13411]	57157	Q8N3S3	ENSG00000006576	protein_coding	452.041	-1.19747	0.105416	-11.3528	7.17926e-30	1.43527e-28
CCL26	C-C motif chemokine ligand 26 [Source:HGNC Symbol;Acc:HGNC:10625]	10344	Q9Y258	ENSG00000006606	protein_coding	0.471493	-0.173296	0.198471	-0.772739	0.439677
FARP2	FERM, ARH/RhoGEF and pleckstrin domain protein 2 [Source:HGNC Symbol;Acc:HGNC:16460]	9855	O94887	ENSG00000006607	protein_coding	804.41	-0.442498	0.0736635	-6.00677	1.89259e-09	1.38654e-08
USH1C	USH1 protein network component harmonin [Source:HGNC Symbol;Acc:HGNC:12597]	10083	Q9Y6N9	ENSG00000006611	protein_coding	3.49058	-0.869624	0.395872	-2.14781	0.0317292	0.0833227
GGCT	gamma-glutamylcyclotransferase [Source:HGNC Symbol;Acc:HGNC:21705]	79017		ENSG00000006625	protein_coding	330.055	-0.226305	0.107728	-2.10063	0.0356731	0.0923227
DBF4	DBF4 zinc finger [Source:HGNC Symbol;Acc:HGNC:17364]	10926	Q9UBU7	ENSG00000006634	protein_coding	326.599	-0.854657	0.107272	-7.96397	1.66609e-15	1.80755e-14
TBXA2R	thromboxane A2 receptor [Source:HGNC Symbol;Acc:HGNC:11608]	6915	P21731	ENSG00000006638	protein_coding	167.401	-0.638117	0.150834	-4.22889	2.34849e-05	0.000111665
IFRD1	interferon related developmental regulator 1 [Source:HGNC Symbol;Acc:HGNC:5456]	3475		ENSG00000006652	protein_coding	1112.25	0.263344	0.066192	3.97843	6.93715e-05	0.000309581
LGALS14	galectin 14 [Source:HGNC Symbol;Acc:HGNC:30054]	56891	Q8TCE9	ENSG00000006659	protein_coding	0
COX10	COX10, heme A:farnesyltransferase cytochrome c oxidase assembly factor [Source:HGNC Symbol;Acc:HGNC:2260]	1352		ENSG00000006695	protein_coding	271.318	-0.114223	0.117215	-0.97445	0.329833	0.535553
GTF2IRD1	GTF2I repeat domain containing 1 [Source:HGNC Symbol;Acc:HGNC:4661]	9569	Q9UHL9	ENSG00000006704	protein_coding	241.449	0.392369	0.12372	3.17103	0.00151897	0.00546918
PAF1	PAF1 homolog, Paf1/RNA polymerase II complex component [Source:HGNC Symbol;Acc:HGNC:25459]	54623	Q8N7H5	ENSG00000006712	protein_coding	719.12	-0.114696	0.0798732	-1.43597	0.151011	0.304727
VPS41	VPS41, HOPS complex subunit [Source:HGNC Symbol;Acc:HGNC:12713]	27072	P49754	ENSG00000006715	protein_coding	3095.18	0.146741	0.0436729	3.35999	0.000779448	0.00296471
ARHGAP44	Rho GTPase activating protein 44 [Source:HGNC Symbol;Acc:HGNC:29096]	9912	Q17R89	ENSG00000006740	protein_coding	50.6484	-1.09749	0.247809	-4.40951	1.03603e-05	5.15815e-05
ELAC2	elaC ribonuclease Z 2 [Source:HGNC Symbol;Acc:HGNC:14198]	60528	Q9BQ52	ENSG00000006744	protein_coding	1929.66	-0.199414	0.0509513	-3.91379	9.08585e-05	0.000399715
SCIN	scinderin [Source:HGNC Symbol;Acc:HGNC:21695]	85477	Q9Y6U3	ENSG00000006747	protein_coding	1.80394	0.074216	0.339701	0.218129	0.827328
ARSD	arylsulfatase D [Source:HGNC Symbol;Acc:HGNC:717]	414	P51689	ENSG00000006756	protein_coding	755.403	0.381962	0.0743091	5.14001	2.74718e-07	1.63561e-06
PNPLA4	patatin like phospholipase domain containing 4 [Source:HGNC Symbol;Acc:HGNC:24887]	8228	P41247	ENSG00000006757	protein_coding	183.454	0.237759	0.137177	1.73314	0.0830715	0.18749
MYH13	myosin heavy chain 13 [Source:HGNC Symbol;Acc:HGNC:7571]	8735	Q9UKX3	ENSG00000006788	protein_coding	1.96488	0.131401	0.359104	0.36564	0.714634
ADIPOR2	adiponectin receptor 2 [Source:HGNC Symbol;Acc:HGNC:24041]	79602	Q86V24	ENSG00000006831	protein_coding	992.31	0.360716	0.068974	5.22963	1.69846e-07	1.03452e-06
CDKL3	cyclin dependent kinase like 3 [Source:HGNC Symbol;Acc:HGNC:15483]	51265		ENSG00000006837	protein_coding	10.308	0.0912445	0.392054	0.233169	0.81563	0.911684
UPP2	uridine phosphorylase 2 [Source:HGNC Symbol;Acc:HGNC:23061]	151531	O95045	ENSG00000007001	protein_coding	0.870426	0.0520198	0.269865	0.196051	0.84457
PRSS21	serine protease 21 [Source:HGNC Symbol;Acc:HGNC:9485]	10942	Q9Y6M0	ENSG00000007038	protein_coding	0
MARK4	microtubule affinity regulating kinase 4 [Source:HGNC Symbol;Acc:HGNC:13538]	57787		ENSG00000007047	protein_coding	442.318	0.196611	0.097306	2.0205	0.0433311	0.109192
PROM1	prominin 1 [Source:HGNC Symbol;Acc:HGNC:9454]	8842		ENSG00000007062	protein_coding	1.32162	-0.279345	0.320098	-0.885126	0.376089
CCDC124	coiled-coil domain containing 124 [Source:HGNC Symbol;Acc:HGNC:25171]	115098	Q96CT7	ENSG00000007080	protein_coding	378.191	-0.034114	0.102711	-0.332134	0.739788	0.867445
CEACAM21	carcinoembryonic antigen related cell adhesion molecule 21 [Source:HGNC Symbol;Acc:HGNC:28834]	90273		ENSG00000007129	protein_coding	207.291	-0.375944	0.132149	-2.8445	0.00444806	0.0145794
PAFAH1B1	platelet activating factor acetylhydrolase 1b regulatory subunit 1 [Source:HGNC Symbol;Acc:HGNC:8574]	5048		ENSG00000007168	protein_coding	3137.56	-0.161552	0.0437834	-3.6898	0.000224433	0.000933115
NOS2	nitric oxide synthase 2 [Source:HGNC Symbol;Acc:HGNC:7873]	4843	P35228	ENSG00000007171	protein_coding	278.193	-0.37063	0.122821	-3.01738	0.00254974	0.00877653
DNAH9	dynein axonemal heavy chain 9 [Source:HGNC Symbol;Acc:HGNC:2953]	1770	Q9NYC9	ENSG00000007174	protein_coding	0.804481	0.239186	0.275974	0.875624	0.381235
KIAA0100	KIAA0100 [Source:HGNC Symbol;Acc:HGNC:28960]	9703	Q14667	ENSG00000007202	protein_coding	5264.76	0.0231871	0.0385442	0.601571	0.54746	0.738072
SLC13A2	solute carrier family 13 member 2 [Source:HGNC Symbol;Acc:HGNC:10917]	9058	Q13183	ENSG00000007216	protein_coding	0
GAS7	growth arrest specific 7 [Source:HGNC Symbol;Acc:HGNC:4169]	8522	O60861	ENSG00000007237	protein_coding	446.441	-0.186727	0.0935019	-1.99701	0.0458236	0.11447
TRAPPC6A	trafficking protein particle complex 6A [Source:HGNC Symbol;Acc:HGNC:23069]	79090	O75865	ENSG00000007255	protein_coding	349.891	0.267783	0.111372	2.40435	0.0162014	0.0463845
MATK	megakaryocyte-associated tyrosine kinase [Source:HGNC Symbol;Acc:HGNC:6906]	4145	P42679	ENSG00000007264	protein_coding	6.72879	-0.766475	0.407379	-1.864	0.0623222	0.147653
CEACAM7	carcinoembryonic antigen related cell adhesion molecule 7 [Source:HGNC Symbol;Acc:HGNC:1819]	1087	Q14002	ENSG00000007306	protein_coding	39.7462	-3.84709	0.354327	-7.63523	2.25412e-14	2.2925e-13
CD79B	CD79b molecule [Source:HGNC Symbol;Acc:HGNC:1699]	974	P40259	ENSG00000007312	protein_coding	36.1496	1.38492	0.284132	4.82466	1.4024e-06	7.72566e-06
SCN4A	sodium voltage-gated channel alpha subunit 4 [Source:HGNC Symbol;Acc:HGNC:10591]	6329	P35499	ENSG00000007314	protein_coding	4.35309	0.0924763	0.40527	0.228629	0.819157	0.913953
ST7L	suppression of tumorigenicity 7 like [Source:HGNC Symbol;Acc:HGNC:18441]	54879	Q8TDW4	ENSG00000007341	protein_coding	289.066	0.0823539	0.112846	0.729788	0.46552	0.669824
TKTL1	transketolase like 1 [Source:HGNC Symbol;Acc:HGNC:11835]	8277	P51854	ENSG00000007350	protein_coding	1.60578	-0.226071	0.332911	-0.685147	0.493251
PAX6	paired box 6 [Source:HGNC Symbol;Acc:HGNC:8620]	5080	P26367	ENSG00000007372	protein_coding	1.50471	-0.0538167	0.336722	-0.160391	0.872573
RPUSD1	RNA pseudouridylate synthase domain containing 1 [Source:HGNC Symbol;Acc:HGNC:14173]	113000	Q9UJJ7	ENSG00000007376	protein_coding	683.165	-0.0678559	0.0770004	-0.88124	0.378188	0.586909
RHBDF1	rhomboid 5 homolog 1 [Source:HGNC Symbol;Acc:HGNC:20561]	64285	Q96CC6	ENSG00000007384	protein_coding	599.443	0.303449	0.0828921	3.66066	0.000251562	0.00103937
LUC7L	LUC7 like [Source:HGNC Symbol;Acc:HGNC:6723]	55692		ENSG00000007392	protein_coding	1075.81	-0.0652578	0.071556	-0.91198	0.361779	0.569471
CACNA2D2	calcium voltage-gated channel auxiliary subunit alpha2delta 2 [Source:HGNC Symbol;Acc:HGNC:1400]	9254		ENSG00000007402	protein_coding	2.43861	0.0700448	0.382617	0.182566	0.855138
BAIAP3	BAI1 associated protein 3 [Source:HGNC Symbol;Acc:HGNC:948]	8938	O94812	ENSG00000007516	protein_coding	16.3549	0.40061	0.358108	1.11651	0.264206	0.460029
TSR3	TSR3, acp transferase ribosome maturation factor [Source:HGNC Symbol;Acc:HGNC:14175]	115939	Q9UJK0	ENSG00000007520	protein_coding	773.222	0.129944	0.075752	1.71538	0.0862754	0.1934
PIGQ	phosphatidylinositol glycan anchor biosynthesis class Q [Source:HGNC Symbol;Acc:HGNC:14135]	9091		ENSG00000007541	protein_coding	551.835	0.0763709	0.0845786	0.902956	0.366549	0.57502
CRAMP1	cramped chromatin regulator homolog 1 [Source:HGNC Symbol;Acc:HGNC:14122]	57585	Q96RY5	ENSG00000007545	protein_coding	374.441	-0.136885	0.106485	-1.28547	0.198627	0.374315
TEAD3	TEA domain transcription factor 3 [Source:HGNC Symbol;Acc:HGNC:11716]	7005		ENSG00000007866	protein_coding	13.8559	-0.649564	0.375837	-1.72041	0.0853577	0.191603
SELE	selectin E [Source:HGNC Symbol;Acc:HGNC:10718]	6401		ENSG00000007908	protein_coding	2534.44	4.09508	0.0709112	57.5353	0	0
DNAJC11	DnaJ heat shock protein family (Hsp40) member C11 [Source:HGNC Symbol;Acc:HGNC:25570]	55735		ENSG00000007923	protein_coding	913.042	0.0960932	0.0693377	1.38587	0.165786	0.326922
FMO3	flavin containing monooxygenase 3 [Source:HGNC Symbol;Acc:HGNC:3771]	2328	P31513	ENSG00000007933	protein_coding	3.96689	-0.428662	0.405978	-1.05292	0.292378	0.494367
MYLIP	myosin regulatory light chain interacting protein [Source:HGNC Symbol;Acc:HGNC:21155]	29116	Q8WY64	ENSG00000007944	protein_coding	576.439	0.375674	0.0844534	4.4481	8.66321e-06	4.3551e-05
NOX1	NADPH oxidase 1 [Source:HGNC Symbol;Acc:HGNC:7889]	27035	Q9Y5S8	ENSG00000007952	protein_coding	3.36993	0.0663352	0.393011	0.16804	0.866552	0.940187
E2F2	E2F transcription factor 2 [Source:HGNC Symbol;Acc:HGNC:3114]	1870	Q14209	ENSG00000007968	protein_coding	54.1808	-3.25683	0.296098	-10.0132	1.3342e-23	2.10836e-22
PSMB1	proteasome subunit beta 1 [Source:HGNC Symbol;Acc:HGNC:9537]	5689	P20618	ENSG00000008018	protein_coding	2771.36	-0.1637	0.051301	-3.19097	0.00141794	0.00513429
SYN1	synapsin I [Source:HGNC Symbol;Acc:HGNC:11494]	6853	P17600	ENSG00000008056	protein_coding	7.03769	-0.346215	0.407033	-0.848317	0.396262	0.60429
JARID2	jumonji and AT-rich interaction domain containing 2 [Source:HGNC Symbol;Acc:HGNC:6196]	3720	Q92833	ENSG00000008083	protein_coding	971.919	0.735358	0.0742066	9.90867	3.81688e-23	5.93232e-22
CDKL5	cyclin dependent kinase like 5 [Source:HGNC Symbol;Acc:HGNC:11411]	6792	O76039	ENSG00000008086	protein_coding	297.102	0.391399	0.116375	3.36288	0.000771327	0.00293664
CAMK1G	calcium/calmodulin dependent protein kinase IG [Source:HGNC Symbol;Acc:HGNC:14585]	57172	Q96NX5	ENSG00000008118	protein_coding	0.16442	0.0373223	0.158043	0.236149	0.813317
CDK11A	cyclin dependent kinase 11A [Source:HGNC Symbol;Acc:HGNC:1730]	728642		ENSG00000008128	protein_coding	32.9681	0.388503	0.284444	1.36473	0.172339	0.336269
NADK	NAD kinase [Source:HGNC Symbol;Acc:HGNC:29831]	65220	O95544	ENSG00000008130	protein_coding	1371.39	0.198276	0.059507	3.33196	0.000862362	0.00324893
TFAP2B	transcription factor AP-2 beta [Source:HGNC Symbol;Acc:HGNC:11743]	7021		ENSG00000008196	protein_coding	0.16442	0.0373223	0.158043	0.236149	0.813317
TFAP2D	transcription factor AP-2 delta [Source:HGNC Symbol;Acc:HGNC:15581]	83741	Q7Z6R9	ENSG00000008197	protein_coding	0
DLEC1	deleted in lung and esophageal cancer 1 [Source:HGNC Symbol;Acc:HGNC:2899]	9940	Q9Y238	ENSG00000008226	protein_coding	8.13469	0.102251	0.399248	0.256219	0.797782	0.902143
CYTH3	cytohesin 3 [Source:HGNC Symbol;Acc:HGNC:9504]	9265	O43739	ENSG00000008256	protein_coding	634.992	0.456951	0.0826746	5.52678	3.26157e-08	2.14255e-07
ADAM22	ADAM metallopeptidase domain 22 [Source:HGNC Symbol;Acc:HGNC:201]	53616	Q9P0K1	ENSG00000008277	protein_coding	43.1415	1.09678	0.260655	4.1866	2.83163e-05	0.000133421
SYPL1	synaptophysin like 1 [Source:HGNC Symbol;Acc:HGNC:11507]	6856	Q16563	ENSG00000008282	protein_coding	2392.5	-0.366757	0.0526347	-6.96792	3.21663e-12	2.85935e-11
CYB561	cytochrome b561 [Source:HGNC Symbol;Acc:HGNC:2571]	1534	P49447	ENSG00000008283	protein_coding	805.823	0.489862	0.0795517	6.15754	7.38836e-10	5.599e-09
SPAG9	sperm associated antigen 9 [Source:HGNC Symbol;Acc:HGNC:14524]	9043	O60271	ENSG00000008294	protein_coding	7808.14	0.12481	0.0354804	3.51773	0.000435262	0.00172608
CELSR3	cadherin EGF LAG seven-pass G-type receptor 3 [Source:HGNC Symbol;Acc:HGNC:3230]	1951	Q9NYQ7	ENSG00000008300	protein_coding	33.5616	0.617798	0.28577	2.15721	0.0309893	0.0817804
AASS	aminoadipate-semialdehyde synthase [Source:HGNC Symbol;Acc:HGNC:17366]	10157	Q9UDR5	ENSG00000008311	protein_coding	731.121	0.417601	0.0758055	5.50864	3.61609e-08	2.36213e-07
PLEKHG6	pleckstrin homology and RhoGEF domain containing G6 [Source:HGNC Symbol;Acc:HGNC:25562]	55200	Q3KR16	ENSG00000008323	protein_coding	16.2904	0.158363	0.357775	0.442767	0.657934	0.816407
SS18L2	SS18 like 2 [Source:HGNC Symbol;Acc:HGNC:15593]	51188	Q9UHA2	ENSG00000008324	protein_coding	482.482	-0.174655	0.0947427	-1.84344	0.0652644	0.153447
MPND	MPN domain containing [Source:HGNC Symbol;Acc:HGNC:25934]	84954	Q8N594	ENSG00000008382	protein_coding	84.7632	0.014585	0.194166	0.0751153	0.940123	0.974164
MGST1	microsomal glutathione S-transferase 1 [Source:HGNC Symbol;Acc:HGNC:7061]	4257		ENSG00000008394	protein_coding	699.468	0.435808	0.0898876	4.84818	1.24598e-06	6.92745e-06
CRY1	cryptochrome circadian regulator 1 [Source:HGNC Symbol;Acc:HGNC:2384]	1407	Q16526	ENSG00000008405	protein_coding	429.163	-0.0563804	0.0986249	-0.571664	0.567549	0.752181
PGLYRP1	peptidoglycan recognition protein 1 [Source:HGNC Symbol;Acc:HGNC:8904]	8993	O75594	ENSG00000008438	protein_coding	2.92765	0.290258	0.387674	0.754664	0.45045	0.657249
NFIX	nuclear factor I X [Source:HGNC Symbol;Acc:HGNC:7788]	4784	Q14938	ENSG00000008441	protein_coding	233.538	-0.189744	0.130753	-1.45109	0.146754	0.297768
ST3GAL1	ST3 beta-galactoside alpha-2,3-sialyltransferase 1 [Source:HGNC Symbol;Acc:HGNC:10862]	6482	Q11201	ENSG00000008513	protein_coding	6180.54	0.339374	0.0473195	7.17195	7.39354e-13	6.81677e-12
MMP25	matrix metallopeptidase 25 [Source:HGNC Symbol;Acc:HGNC:14246]	64386	Q9NPA2	ENSG00000008516	protein_coding	5.76654	0.493461	0.409486	1.19921	0.230448	0.416688
IL32	interleukin 32 [Source:HGNC Symbol;Acc:HGNC:16830]	9235	P24001	ENSG00000008517	protein_coding	43.8431	0.798289	0.257561	3.09187	0.00198899	0.00700633
PKD1	polycystin 1, transient receptor potential channel interacting [Source:HGNC Symbol;Acc:HGNC:9008]	5310	P98161	ENSG00000008710	protein_coding	1023.23	0.185229	0.0699145	2.64935	0.00806468	0.0249592
MAPK8IP2	mitogen-activated protein kinase 8 interacting protein 2 [Source:HGNC Symbol;Acc:HGNC:6883]	23542	Q13387	ENSG00000008735	protein_coding	8.09014	0.700826	0.401758	1.73215	0.0832466	0.187821
MED24	mediator complex subunit 24 [Source:HGNC Symbol;Acc:HGNC:22963]	9862		ENSG00000008838	protein_coding	1588.37	0.127117	0.0548659	2.31686	0.0205113	0.0570999
RHOBTB2	Rho related BTB domain containing 2 [Source:HGNC Symbol;Acc:HGNC:18756]	23221	Q9BYZ6	ENSG00000008853	protein_coding	450.142	0.140855	0.0929599	1.51522	0.129717	0.269687
HEATR5B	HEAT repeat containing 5B [Source:HGNC Symbol;Acc:HGNC:29273]	54497		ENSG00000008869	protein_coding	1801.87	-0.194242	0.0557141	-3.48639	0.000489589	0.00192573
SEC62	SEC62 homolog, preprotein translocation factor [Source:HGNC Symbol;Acc:HGNC:11846]	7095	Q99442	ENSG00000008952	protein_coding	2594.78	0.0294121	0.050306	0.584664	0.558774	0.746538
RPS20	ribosomal protein S20 [Source:HGNC Symbol;Acc:HGNC:10405]	6224	P60866	ENSG00000008988	protein_coding	14935.7	0.308506	0.0445663	6.92241	4.44029e-12	3.91551e-11
CSDE1	cold shock domain containing E1 [Source:HGNC Symbol;Acc:HGNC:29905]	7812	O75534	ENSG00000009307	protein_coding	15676.3	-0.0934279	0.0405682	-2.30298	0.0212798	0.0590074
UBE3C	ubiquitin protein ligase E3C [Source:HGNC Symbol;Acc:HGNC:16803]	9690	Q15386	ENSG00000009335	protein_coding	4195.82	0.000469201	0.0420033	0.0111708	0.991087	0.997365
REV3L	REV3 like, DNA directed polymerase zeta catalytic subunit [Source:HGNC Symbol;Acc:HGNC:9968]	5980		ENSG00000009413	protein_coding	1766.57	0.103235	0.0615691	1.67674	0.0935942	0.2073
TENM1	teneurin transmembrane protein 1 [Source:HGNC Symbol;Acc:HGNC:8117]	10178	Q9UKZ4	ENSG00000009694	protein_coding	0.34213	0.113021	0.192532	0.587946	0.556569
PAX7	paired box 7 [Source:HGNC Symbol;Acc:HGNC:8621]	5081	P23759	ENSG00000009709	protein_coding	0
MASP2	mannan binding lectin serine peptidase 2 [Source:HGNC Symbol;Acc:HGNC:6902]	10747	O00187	ENSG00000009724	protein_coding	9.42201	0.165014	0.392249	0.420593	0.674053	0.826398
IYD	iodotyrosine deiodinase [Source:HGNC Symbol;Acc:HGNC:21071]	389434	Q6PHW0	ENSG00000009765	protein_coding	0.17771	0.0373223	0.158043	0.236149	0.813317
FAM76A	family with sequence similarity 76 member A [Source:HGNC Symbol;Acc:HGNC:28530]	199870	Q8TAV0	ENSG00000009780	protein_coding	265.823	0.16177	0.120123	1.34667	0.178086	0.344465
TRAF3IP3	TRAF3 interacting protein 3 [Source:HGNC Symbol;Acc:HGNC:30766]	80342		ENSG00000009790	protein_coding	1.84623	-0.0677538	0.353097	-0.192453	0.847387
POMT2	protein O-mannosyltransferase 2 [Source:HGNC Symbol;Acc:HGNC:19743]	29954	Q9UKY4	ENSG00000009830	protein_coding	522.778	0.131519	0.0873369	1.50588	0.132099	0.273436
VTA1	vesicle trafficking 1 [Source:HGNC Symbol;Acc:HGNC:20954]	51534	Q9NP79	ENSG00000009844	protein_coding	635.281	-0.569878	0.0872472	-6.53118	6.5252e-11	5.29708e-10
MLXIPL	MLX interacting protein like [Source:HGNC Symbol;Acc:HGNC:12744]	51085	Q9NP71	ENSG00000009950	protein_coding	0
BAZ1B	bromodomain adjacent to zinc finger domain 1B [Source:HGNC Symbol;Acc:HGNC:961]	9031	Q9UIG0	ENSG00000009954	protein_coding	2353.09	-0.164522	0.0543	-3.02986	0.00244668	0.00845634
RANBP9	RAN binding protein 9 [Source:HGNC Symbol;Acc:HGNC:13727]	10048	Q96S59	ENSG00000010017	protein_coding	1081.46	-0.270577	0.0648482	-4.17241	3.01397e-05	0.000141508
ETV7	ETS variant 7 [Source:HGNC Symbol;Acc:HGNC:18160]	51513	Q9Y603	ENSG00000010030	protein_coding	23.728	1.20071	0.324091	3.66422	0.000248091	0.00102653
SPRTN	SprT-like N-terminal domain [Source:HGNC Symbol;Acc:HGNC:25356]	83932	Q9H040	ENSG00000010072	protein_coding	387.347	0.00536716	0.0979116	0.054817	0.956284	0.982867
METTL13	methyltransferase like 13 [Source:HGNC Symbol;Acc:HGNC:24248]	51603	Q8N6R0	ENSG00000010165	protein_coding	1001.18	-0.221662	0.0729638	-3.03794	0.00238203	0.00825303
DYRK4	dual specificity tyrosine phosphorylation regulated kinase 4 [Source:HGNC Symbol;Acc:HGNC:3095]	8798		ENSG00000010219	protein_coding	487.204	-0.508163	0.0986647	-5.15	2.60486e-07	1.55508e-06
ZNF207	zinc finger protein 207 [Source:HGNC Symbol;Acc:HGNC:12998]	7756	O43670	ENSG00000010244	protein_coding	2620.01	-0.152293	0.0521332	-2.92123	0.00348655	0.0116839
UQCRC1	ubiquinol-cytochrome c reductase core protein 1 [Source:HGNC Symbol;Acc:HGNC:12585]	7384	P31930	ENSG00000010256	protein_coding	2400.47	-0.149919	0.0565638	-2.65044	0.00803867	0.0248865
STARD3NL	STARD3 N-terminal like [Source:HGNC Symbol;Acc:HGNC:19169]	83930	O95772	ENSG00000010270	protein_coding	1677.21	-0.400721	0.0574606	-6.97374	3.08621e-12	2.74465e-11
CD9	CD9 molecule [Source:HGNC Symbol;Acc:HGNC:1709]	928	P21926	ENSG00000010278	protein_coding	4647.84	-1.04257	0.046467	-22.4359	1.75777e-111	1.72574e-109
HHATL	hedgehog acyltransferase like [Source:HGNC Symbol;Acc:HGNC:13242]	57467		ENSG00000010282	protein_coding	0.150058	-0.0371798	0.158043	-0.235255	0.81401
NCAPD2	non-SMC condensin I complex subunit D2 [Source:HGNC Symbol;Acc:HGNC:24305]	9918	Q15021	ENSG00000010292	protein_coding	1236.19	-1.38456	0.0642489	-21.5436	6.08542e-103	5.27013e-101
IFFO1	intermediate filament family orphan 1 [Source:HGNC Symbol;Acc:HGNC:24970]	25900		ENSG00000010295	protein_coding	1100.17	0.230448	0.063603	3.62319	0.000290997	0.00119022
GIPR	gastric inhibitory polypeptide receptor [Source:HGNC Symbol;Acc:HGNC:4271]	2696	P48546	ENSG00000010310	protein_coding	0.478899	0.0696465	0.211627	0.306515	0.759212
PHF7	PHD finger protein 7 [Source:HGNC Symbol;Acc:HGNC:18458]	51533	Q9BWX1	ENSG00000010318	protein_coding	91.7962	0.202601	0.18716	1.08242	0.279066	0.478467
SEMA3G	semaphorin 3G [Source:HGNC Symbol;Acc:HGNC:30400]	56920	Q9NS98	ENSG00000010319	protein_coding	554.071	-1.43041	0.0962813	-14.846	7.38327e-50	2.49022e-48
NISCH	nischarin [Source:HGNC Symbol;Acc:HGNC:18006]	11188	Q9Y2I1	ENSG00000010322	protein_coding	1237.83	0.59806	0.0630599	9.48353	2.45813e-21	3.58982e-20
STAB1	stabilin 1 [Source:HGNC Symbol;Acc:HGNC:18628]	23166	Q9NY15	ENSG00000010327	protein_coding	24752.9	0.179262	0.047991	3.73532	0.000187476	0.000788721
FUZ	fuzzy planar cell polarity protein [Source:HGNC Symbol;Acc:HGNC:26219]	80199		ENSG00000010361	protein_coding	144.924	-0.282314	0.171817	-1.64284	0.100417	0.219494
SLC6A13	solute carrier family 6 member 13 [Source:HGNC Symbol;Acc:HGNC:11046]	6540	Q9NSD5	ENSG00000010379	protein_coding	1.18448	-0.352668	0.299493	-1.25364	0.209972
IDS	iduronate 2-sulfatase [Source:HGNC Symbol;Acc:HGNC:5389]	3423	P22304	ENSG00000010404	protein_coding	238.45	0.0719827	0.130149	0.553069	0.580216	0.761287
PRSS3	serine protease 3 [Source:HGNC Symbol;Acc:HGNC:9486]	5646	P35030	ENSG00000010438	protein_coding	8.01005	-1.27911	0.404911	-3.05275	0.00226753	0.00790467
ZNF200	zinc finger protein 200 [Source:HGNC Symbol;Acc:HGNC:12993]	7752	P98182	ENSG00000010539	protein_coding	487.68	-0.403488	0.090557	-4.45535	8.37584e-06	4.21705e-05
CD4	CD4 molecule [Source:HGNC Symbol;Acc:HGNC:1678]	920	P01730	ENSG00000010610	protein_coding	0
LRRC23	leucine rich repeat containing 23 [Source:HGNC Symbol;Acc:HGNC:19138]	10233		ENSG00000010626	protein_coding	75.0567	0.50835	0.208951	2.43153	0.0150353	0.0435109
BTK	Bruton tyrosine kinase [Source:HGNC Symbol;Acc:HGNC:1133]	695	Q06187	ENSG00000010671	protein_coding	0.535497	-0.219008	0.21883	-0.928123	0.353344
HFE	hemochromatosis [Source:HGNC Symbol;Acc:HGNC:4886]	3077	Q30201	ENSG00000010704	protein_coding	255.526	-0.356602	0.133516	-2.67072	0.00756894	0.0235943
SCMH1	Scm polycomb group protein homolog 1 [Source:HGNC Symbol;Acc:HGNC:19003]	22955	Q96GD3	ENSG00000010803	protein_coding	353.378	0.353672	0.104672	3.37862	0.000728517	0.00278381
FYN	FYN proto-oncogene, Src family tyrosine kinase [Source:HGNC Symbol;Acc:HGNC:4037]	2534	P06241	ENSG00000010810	protein_coding	2739.95	-0.127897	0.0509958	-2.50798	0.0121423	0.0360111
HIVEP2	human immunodeficiency virus type I enhancer binding protein 2 [Source:HGNC Symbol;Acc:HGNC:4921]	3097	P31629	ENSG00000010818	protein_coding	556.243	-0.568541	0.0960067	-5.92127	3.19468e-09	2.30138e-08
FMO1	flavin containing monooxygenase 1 [Source:HGNC Symbol;Acc:HGNC:3769]	2326	Q01740	ENSG00000010932	protein_coding	7.7044	-0.486783	0.408471	-1.19085	0.233712	0.420826
ELOA	elongin A [Source:HGNC Symbol;Acc:HGNC:11620]	6924	Q14241	ENSG00000011007	protein_coding	1651.29	-0.0870444	0.06268	-1.38871	0.164922	0.325654
LYPLA2	lysophospholipase II [Source:HGNC Symbol;Acc:HGNC:6738]	11313	O95372	ENSG00000011009	protein_coding	1261.25	0.0615069	0.0622373	0.988263	0.323024	0.527955
CLCN6	chloride voltage-gated channel 6 [Source:HGNC Symbol;Acc:HGNC:2024]	1185	P51797	ENSG00000011021	protein_coding	304.742	-0.086957	0.110245	-0.788752	0.430257	0.638369
MRC2	mannose receptor C type 2 [Source:HGNC Symbol;Acc:HGNC:16875]	9902	Q9UBG0	ENSG00000011028	protein_coding	1262.07	-0.154147	0.0654908	-2.35372	0.0185867	0.0522778
NME1-NME2	NME1-NME2 readthrough [Source:HGNC Symbol;Acc:HGNC:33531]	654364		ENSG00000011052	protein_coding	0
SLC6A7	solute carrier family 6 member 7 [Source:HGNC Symbol;Acc:HGNC:11054]	6534	Q99884	ENSG00000011083	protein_coding	0.157164	-0.0371798	0.158043	-0.235255	0.81401
TSPAN9	tetraspanin 9 [Source:HGNC Symbol;Acc:HGNC:21640]	10867		ENSG00000011105	protein_coding	3285.57	0.122353	0.0492032	2.48669	0.0128937	0.0379953
BTBD7	BTB domain containing 7 [Source:HGNC Symbol;Acc:HGNC:18269]	55727		ENSG00000011114	protein_coding	1178.79	-0.13867	0.0653587	-2.12168	0.0338649	0.0882884
APBA3	amyloid beta precursor protein binding family A member 3 [Source:HGNC Symbol;Acc:HGNC:580]	9546	O96018	ENSG00000011132	protein_coding	350.949	0.199358	0.105794	1.88435	0.0595178	0.142321
MKS1	Meckel syndrome, type 1 [Source:HGNC Symbol;Acc:HGNC:7121]	54903	Q9NXB0	ENSG00000011143	protein_coding	267.63	0.117659	0.11497	1.02338	0.30613	0.509498
ABHD5	abhydrolase domain containing 5 [Source:HGNC Symbol;Acc:HGNC:21396]	51099		ENSG00000011198	protein_coding	806.553	0.634477	0.073532	8.62784	6.25201e-18	7.72522e-17
ANOS1	anosmin 1 [Source:HGNC Symbol;Acc:HGNC:6211]	3730	P23352	ENSG00000011201	protein_coding	2.84539	-0.0672317	0.39037	-0.172556	0.863	0.938366
AKAP8L	A-kinase anchoring protein 8 like [Source:HGNC Symbol;Acc:HGNC:29857]	26993	Q9ULX6	ENSG00000011243	protein_coding	865.56	0.323243	0.069113	4.67693	2.91205e-06	1.54789e-05
MBTD1	mbt domain containing 1 [Source:HGNC Symbol;Acc:HGNC:19866]	54799	Q05BQ5	ENSG00000011258	protein_coding	530.33	0.337847	0.0891348	3.79013	0.000150569	0.000642585
UTP18	UTP18, small subunit processome component [Source:HGNC Symbol;Acc:HGNC:24274]	51096	Q9Y5J1	ENSG00000011260	protein_coding	1002.28	-0.443396	0.0678061	-6.53897	6.19453e-11	5.03483e-10
RNF216	ring finger protein 216 [Source:HGNC Symbol;Acc:HGNC:21698]	54476	Q9NWF9	ENSG00000011275	protein_coding	1488.51	-0.0763064	0.0578188	-1.31975	0.186919	0.357505
TTC19	tetratricopeptide repeat domain 19 [Source:HGNC Symbol;Acc:HGNC:26006]	54902	Q6DKK2	ENSG00000011295	protein_coding	823.85	-0.0940769	0.0741003	-1.26958	0.204234	0.382073
PTBP1	polypyrimidine tract binding protein 1 [Source:HGNC Symbol;Acc:HGNC:9583]	5725	P26599	ENSG00000011304	protein_coding	4304.68	-0.355631	0.0476451	-7.46413	8.38487e-14	8.22805e-13
DPF1	double PHD fingers 1 [Source:HGNC Symbol;Acc:HGNC:20225]	8193	Q92782	ENSG00000011332	protein_coding	15.1132	-0.0717498	0.360594	-0.198908	0.842335	0.927087
SYT7	synaptotagmin 7 [Source:HGNC Symbol;Acc:HGNC:11514]	9066	O43581	ENSG00000011347	protein_coding	12.5966	2.27973	0.397781	4.86072	1.16959e-06	6.52285e-06
LARS2	leucyl-tRNA synthetase 2, mitochondrial [Source:HGNC Symbol;Acc:HGNC:17095]	23395	Q15031	ENSG00000011376	protein_coding	962.983	0.0589998	0.0669264	0.881562	0.378014	0.586831
PIK3C2A	phosphatidylinositol-4-phosphate 3-kinase catalytic subunit type 2 alpha [Source:HGNC Symbol;Acc:HGNC:8971]	5286	O00443	ENSG00000011405	protein_coding	7449.34	0.326197	0.0454494	7.17713	7.11877e-13	6.57566e-12
PLAUR	plasminogen activator, urokinase receptor [Source:HGNC Symbol;Acc:HGNC:9053]	5329	Q03405	ENSG00000011422	protein_coding	704.2	0.411023	0.0805874	5.10018	3.39322e-07	1.99509e-06
ANLN	anillin actin binding protein [Source:HGNC Symbol;Acc:HGNC:14082]	54443	Q9NQW6	ENSG00000011426	protein_coding	855.167	-2.74519	0.0882984	-31.0053	4.57212e-211	1.53685e-208
WIZ	widely interspaced zinc finger motifs [Source:HGNC Symbol;Acc:HGNC:30917]	58525	O95785	ENSG00000011451	protein_coding	729.368	0.324903	0.0858532	3.7843	0.000154144	0.000657274
RABGAP1	RAB GTPase activating protein 1 [Source:HGNC Symbol;Acc:HGNC:17155]	2844	Q9Y3P9	ENSG00000011454	protein_coding	1172.17	0.24103	0.068331	3.52737	0.000419704	0.00166738
DCN	decorin [Source:HGNC Symbol;Acc:HGNC:2705]	1634	P07585	ENSG00000011465	protein_coding	0.192719	-0.0371798	0.158043	-0.235255	0.81401
QPCTL	glutaminyl-peptide cyclotransferase like [Source:HGNC Symbol;Acc:HGNC:25952]	54814	Q9NXS2	ENSG00000011478	protein_coding	205.197	0.217503	0.134768	1.61379	0.106573	0.23026
PPP5C	protein phosphatase 5 catalytic subunit [Source:HGNC Symbol;Acc:HGNC:9322]	5536	P53041	ENSG00000011485	protein_coding	1379.62	-0.0439782	0.0580212	-0.757967	0.448471	0.656051
CEP68	centrosomal protein 68 [Source:HGNC Symbol;Acc:HGNC:29076]	23177	Q76N32	ENSG00000011523	protein_coding	1197.16	-0.305387	0.0635862	-4.80267	1.56562e-06	8.58668e-06
MAP4K3	mitogen-activated protein kinase kinase kinase kinase 3 [Source:HGNC Symbol;Acc:HGNC:6865]	8491	Q8IVH8	ENSG00000011566	protein_coding	657.668	0.25829	0.0800702	3.22574	0.00125646	0.00459999
ZBTB32	zinc finger and BTB domain containing 32 [Source:HGNC Symbol;Acc:HGNC:16763]	27033	Q9Y2Y4	ENSG00000011590	protein_coding	13.2205	-0.300328	0.370099	-0.810865	0.417443	0.625849
TYROBP	TYRO protein tyrosine kinase binding protein [Source:HGNC Symbol;Acc:HGNC:12449]	7305		ENSG00000011600	protein_coding	0.17771	0.0373223	0.158043	0.236149	0.813317
TMEM159	transmembrane protein 159 [Source:HGNC Symbol;Acc:HGNC:30136]	57146		ENSG00000011638	protein_coding	11.4945	1.29203	0.388908	3.24018	0.00119456	0.00439282
GABRA3	gamma-aminobutyric acid type A receptor alpha3 subunit [Source:HGNC Symbol;Acc:HGNC:4077]	2556	P34903	ENSG00000011677	protein_coding	0
BRCA1	BRCA1, DNA repair associated [Source:HGNC Symbol;Acc:HGNC:1100]	672	P38398	ENSG00000012048	protein_coding	408.212	-1.55411	0.10661	-14.5599	5.04987e-48	1.65262e-46
ERCC1	ERCC excision repair 1, endonuclease non-catalytic subunit [Source:HGNC Symbol;Acc:HGNC:3433]	2067	P07992	ENSG00000012061	protein_coding	581.449	0.784635	0.0848848	9.24188	2.42213e-20	3.3828e-19
CD22	CD22 molecule [Source:HGNC Symbol;Acc:HGNC:1643]	933		ENSG00000012124	protein_coding	5.56252	0.544358	0.409529	1.32109	0.186472	0.356858
SEMA3B	semaphorin 3B [Source:HGNC Symbol;Acc:HGNC:10724]	7869		ENSG00000012171	protein_coding	8.80849	0.0311653	0.396334	0.0786794	0.937288	0.97287
MBTPS2	membrane bound transcription factor peptidase, site 2 [Source:HGNC Symbol;Acc:HGNC:15455]	51360	O43462	ENSG00000012174	protein_coding	233.383	-0.328508	0.126417	-2.5984	0.00936595	0.0285323
PRICKLE3	prickle planar cell polarity protein 3 [Source:HGNC Symbol;Acc:HGNC:6645]	4007		ENSG00000012211	protein_coding	96.8047	0.431986	0.188277	2.29346	0.0218215	0.0602986
LTF	lactotransferrin [Source:HGNC Symbol;Acc:HGNC:6720]	4057	P02788	ENSG00000012223	protein_coding	7.91754	0.605441	0.401063	1.50105	0.133342	0.275491
EXTL3	exostosin like glycosyltransferase 3 [Source:HGNC Symbol;Acc:HGNC:3518]	2137		ENSG00000012232	protein_coding	3229.04	0.35108	0.0446309	7.86627	3.65384e-15	3.88333e-14
NR1H4	nuclear receptor subfamily 1 group H member 4 [Source:HGNC Symbol;Acc:HGNC:7967]	9971	Q96RI1	ENSG00000012504	protein_coding	0.478749	-0.0658117	0.211964	-0.289249	0.772391
ELOVL5	ELOVL fatty acid elongase 5 [Source:HGNC Symbol;Acc:HGNC:21308]	60481	Q9NYP7	ENSG00000012660	protein_coding	2657.22	0.21569	0.0570242	3.78241	0.000155317	0.000661849
ALOX5	arachidonate 5-lipoxygenase [Source:HGNC Symbol;Acc:HGNC:435]	240	P09917	ENSG00000012779	protein_coding	8.73265	-0.0920821	0.400991	-0.22994	0.818139	0.913327
KDM5D	lysine demethylase 5D [Source:HGNC Symbol;Acc:HGNC:11115]	8284	Q9BY66	ENSG00000012817	protein_coding	1299.47	-0.147896	0.0609473	-2.42661	0.0152407	0.0440133
CALCOCO1	calcium binding and coiled-coil domain 1 [Source:HGNC Symbol;Acc:HGNC:29306]	57658	Q9P1Z2	ENSG00000012822	protein_coding	1784.59	0.350337	0.0541439	6.47041	9.77344e-11	7.84724e-10
UBR7	ubiquitin protein ligase E3 component n-recognin 7 (putative) [Source:HGNC Symbol;Acc:HGNC:20344]	55148	Q8N806	ENSG00000012963	protein_coding	584.304	-0.494986	0.0840473	-5.88893	3.88705e-09	2.78095e-08
MAP4K5	mitogen-activated protein kinase kinase kinase kinase 5 [Source:HGNC Symbol;Acc:HGNC:6867]	11183		ENSG00000012983	protein_coding	1266.79	-0.472757	0.0656118	-7.20517	5.79726e-13	5.39265e-12
EHD3	EH domain containing 3 [Source:HGNC Symbol;Acc:HGNC:3244]	30845	Q9NZN3	ENSG00000013016	protein_coding	870.896	1.04697	0.0763016	13.7185	7.86286e-43	2.26652e-41
PSMC4	proteasome 26S subunit, ATPase 4 [Source:HGNC Symbol;Acc:HGNC:9551]	5704	P43686	ENSG00000013275	protein_coding	1352.18	-0.270094	0.0589246	-4.58369	4.56833e-06	2.37731e-05
MAN2B2	mannosidase alpha class 2B member 2 [Source:HGNC Symbol;Acc:HGNC:29623]	23324	Q9Y2E5	ENSG00000013288	protein_coding	736.495	-0.148834	0.07774	-1.91451	0.0555556	0.134249
SLC7A14	solute carrier family 7 member 14 [Source:HGNC Symbol;Acc:HGNC:29326]	57709	Q8TBB6	ENSG00000013293	protein_coding	1.98084	0.692087	0.357173	2.03303	0.0420498
CLDN11	claudin 11 [Source:HGNC Symbol;Acc:HGNC:8514]	5010	O75508	ENSG00000013297	protein_coding	561.661	0.0748963	0.0954038	0.785038	0.432432	0.640524
SLC25A39	solute carrier family 25 member 39 [Source:HGNC Symbol;Acc:HGNC:24279]	51629	Q9BZJ4	ENSG00000013306	protein_coding	1470.41	0.240144	0.0603767	3.97739	6.96756e-05	0.000310868
MVP	major vault protein [Source:HGNC Symbol;Acc:HGNC:7531]	9961		ENSG00000013364	protein_coding	6486.06	-0.184896	0.0421064	-4.39116	1.12747e-05	5.58998e-05
NUB1	negative regulator of ubiquitin like proteins 1 [Source:HGNC Symbol;Acc:HGNC:17623]	51667		ENSG00000013374	protein_coding	1501.88	-0.237161	0.0600806	-3.94736	7.9017e-05	0.000349791
PGM3	phosphoglucomutase 3 [Source:HGNC Symbol;Acc:HGNC:8907]	5238		ENSG00000013375	protein_coding	1191.44	0.0603795	0.0613111	0.984804	0.32472	0.529855
RWDD2A	RWD domain containing 2A [Source:HGNC Symbol;Acc:HGNC:21385]	112611	Q9UIY3	ENSG00000013392	protein_coding	142.981	0.222267	0.158831	1.39938	0.161698	0.320871
CLK1	CDC like kinase 1 [Source:HGNC Symbol;Acc:HGNC:2068]	1195	P49759	ENSG00000013441	protein_coding	2015.11	-0.159986	0.051762	-3.09079	0.00199627	0.00702948
POLR3B	RNA polymerase III subunit B [Source:HGNC Symbol;Acc:HGNC:30348]	55703	Q9NW08	ENSG00000013503	protein_coding	394.965	-0.224118	0.0969609	-2.31137	0.0208125	0.0578492
ANGEL1	angel homolog 1 [Source:HGNC Symbol;Acc:HGNC:19961]	23357	Q9UNK9	ENSG00000013523	protein_coding	666.227	0.367377	0.0805473	4.56084	5.09491e-06	2.63735e-05
RNF14	ring finger protein 14 [Source:HGNC Symbol;Acc:HGNC:10058]	9604		ENSG00000013561	protein_coding	1008.67	-0.997625	0.0685907	-14.5421	6.55443e-48	2.13444e-46
DNASE1L1	deoxyribonuclease 1 like 1 [Source:HGNC Symbol;Acc:HGNC:2957]	1774	P49184	ENSG00000013563	protein_coding	548.347	0.00960108	0.0901925	0.106451	0.915224	0.963006
DDX11	DEAD/H-box helicase 11 [Source:HGNC Symbol;Acc:HGNC:2736]	1663	Q96FC9	ENSG00000013573	protein_coding	177.765	-1.04692	0.148068	-7.06286	1.63108e-12	1.47302e-11
HEBP1	heme binding protein 1 [Source:HGNC Symbol;Acc:HGNC:17176]	50865	Q9NRV9	ENSG00000013583	protein_coding	200.411	-0.215321	0.136092	-1.58207	0.113634	0.242845
GPRC5A	G protein-coupled receptor class C group 5 member A [Source:HGNC Symbol;Acc:HGNC:9836]	9052	Q8NFJ5	ENSG00000013588	protein_coding	54.2825	2.44695	0.272974	8.67574	4.1087e-18	5.12477e-17
MAMLD1	mastermind like domain containing 1 [Source:HGNC Symbol;Acc:HGNC:2568]	10046	Q13495	ENSG00000013619	protein_coding	23.8593	0.744608	0.332653	2.22876	0.0258298	0.0697898
CD6	CD6 molecule [Source:HGNC Symbol;Acc:HGNC:1691]	923	P30203	ENSG00000013725	protein_coding	0.677707	0.139574	0.250155	0.605728	0.544695
TACC3	transforming acidic coiled-coil containing protein 3 [Source:HGNC Symbol;Acc:HGNC:11524]	10460		ENSG00000013810	protein_coding	391.211	-1.41913	0.108164	-13.1068	3.0091e-39	7.91465e-38
UFL1	UFM1 specific ligase 1 [Source:HGNC Symbol;Acc:HGNC:23039]	23376	O94874	ENSG00000014123	protein_coding	1771.87	0.154014	0.054907	2.805	0.00503173	0.0163255
POLA2	DNA polymerase alpha 2, accessory subunit [Source:HGNC Symbol;Acc:HGNC:30073]	23649	Q14181	ENSG00000014138	protein_coding	227.869	-0.494516	0.128556	-3.84601	0.000120056	0.000520542
ZC3H3	zinc finger CCCH-type containing 3 [Source:HGNC Symbol;Acc:HGNC:28972]	23144	Q8IXZ2	ENSG00000014164	protein_coding	140.298	-0.112141	0.155201	-0.722532	0.469967	0.673974
CAPN1	calpain 1 [Source:HGNC Symbol;Acc:HGNC:1476]	823		ENSG00000014216	protein_coding	3475.06	-0.332209	0.0424669	-7.82274	5.16862e-15	5.46397e-14
ACPP	acid phosphatase, prostate [Source:HGNC Symbol;Acc:HGNC:125]	55	P15309	ENSG00000014257	protein_coding	0
MDH1	malate dehydrogenase 1 [Source:HGNC Symbol;Acc:HGNC:6970]	4190	P40925	ENSG00000014641	protein_coding	3072.28	-0.134299	0.0467353	-2.8736	0.00405817	0.0134115
SLC30A9	solute carrier family 30 member 9 [Source:HGNC Symbol;Acc:HGNC:1329]	10463	Q6PML9	ENSG00000014824	protein_coding	2041.79	0.0596605	0.0518568	1.15049	0.249944	0.441909
MTMR11	myotubularin related protein 11 [Source:HGNC Symbol;Acc:HGNC:24307]	10903	A4FU01	ENSG00000014914	protein_coding	36.9475	0.520415	0.276216	1.8825	0.0597676	0.142774
COX15	COX15, cytochrome c oxidase assembly homolog [Source:HGNC Symbol;Acc:HGNC:2263]	1355	Q7KZN9	ENSG00000014919	protein_coding	1067.98	0.116348	0.0667058	1.74419	0.0811262	0.183769
CCDC88C	coiled-coil domain containing 88C [Source:HGNC Symbol;Acc:HGNC:19967]	440193		ENSG00000015133	protein_coding	1076.5	0.443014	0.0661154	6.7004	2.07852e-11	1.73709e-10
YAF2	YY1 associated factor 2 [Source:HGNC Symbol;Acc:HGNC:17363]	10138	Q8IY57	ENSG00000015153	protein_coding	363.114	-0.267706	0.101069	-2.64866	0.00808106	0.0249943
ZMYND11	zinc finger MYND-type containing 11 [Source:HGNC Symbol;Acc:HGNC:16966]	10771		ENSG00000015171	protein_coding	2083.58	0.16891	0.0546377	3.09145	0.00199184	0.00701514
WAS	Wiskott-Aldrich syndrome [Source:HGNC Symbol;Acc:HGNC:12731]	7454		ENSG00000015285	protein_coding	1.2888	-0.00965797	0.301468	-0.0318877	0.974562
DPEP1	dipeptidase 1 [Source:HGNC Symbol;Acc:HGNC:3002]	1800		ENSG00000015413	protein_coding	4.86289	0.61272	0.408157	1.4989	0.133899	0.276325
BID	BH3 interacting domain death agonist [Source:HGNC Symbol;Acc:HGNC:1050]	637	P55957	ENSG00000015475	protein_coding	1529.02	0.197049	0.0574473	3.43007	0.000603427	0.00233642
MATR3	matrin 3 [Source:HGNC Symbol;Acc:HGNC:6912]	9782	P43243	ENSG00000015479	protein_coding	164.074	-0.210928	0.148229	-1.42292	0.154758	0.310424
NPC1L1	NPC1 like intracellular cholesterol transporter 1 [Source:HGNC Symbol;Acc:HGNC:7898]	29881	Q9UHC9	ENSG00000015520	protein_coding	0.156146	0.0373223	0.158043	0.236149	0.813317
XYLT2	xylosyltransferase 2 [Source:HGNC Symbol;Acc:HGNC:15517]	64132	Q9H1B5	ENSG00000015532	protein_coding	1055.56	0.449176	0.0667081	6.73324	1.6593e-11	1.39615e-10
RGPD5	RANBP2-like and GRIP domain containing 5 [Source:HGNC Symbol;Acc:HGNC:32418]	84220	Q99666	ENSG00000015568	protein_coding	0
STMN4	stathmin 4 [Source:HGNC Symbol;Acc:HGNC:16078]	81551	Q9H169	ENSG00000015592	protein_coding	0
NUDCD3	NudC domain containing 3 [Source:HGNC Symbol;Acc:HGNC:22208]	23386	Q8IVD9	ENSG00000015676	protein_coding	2605.9	0.443436	0.0521589	8.50154	1.87087e-17	2.25551e-16
ISL1	ISL LIM homeobox 1 [Source:HGNC Symbol;Acc:HGNC:6132]	3670	P61371	ENSG00000016082	protein_coding	0.349884	-0.114282	0.193709	-0.599485	0.54885
CHDH	choline dehydrogenase [Source:HGNC Symbol;Acc:HGNC:24288]	55349	Q8NE62	ENSG00000016391	protein_coding	5.56757	-1.2275	0.408899	-2.86811	0.00412938	0.0136308
IL20RA	interleukin 20 receptor subunit alpha [Source:HGNC Symbol;Acc:HGNC:6003]	53832	Q9UHF4	ENSG00000016402	protein_coding	18.6535	-1.7981	0.368295	-4.7056	2.53119e-06	1.35124e-05
CLCA1	chloride channel accessory 1 [Source:HGNC Symbol;Acc:HGNC:2015]	1179	A8K7I4	ENSG00000016490	protein_coding	0
CLCA4	chloride channel accessory 4 [Source:HGNC Symbol;Acc:HGNC:2018]	22802	Q14CN2	ENSG00000016602	protein_coding	0.841701	-0.226556	0.269378	-0.86613	0.386419
GLT8D1	glycosyltransferase 8 domain containing 1 [Source:HGNC Symbol;Acc:HGNC:24870]	55830	Q68CQ7	ENSG00000016864	protein_coding	1119.64	0.0688477	0.0677406	1.01635	0.309464	0.512691
ATP2C1	ATPase secretory pathway Ca2+ transporting 1 [Source:HGNC Symbol;Acc:HGNC:13211]	27032		ENSG00000017260	protein_coding	1755.05	0.123249	0.05648	2.18218	0.0290965	0.0772996
IGF1	insulin like growth factor 1 [Source:HGNC Symbol;Acc:HGNC:5464]	3479	P05019	ENSG00000017427	protein_coding	15.3519	2.04786	0.385721	4.92486	8.44225e-07	4.77271e-06
SLC38A5	solute carrier family 38 member 5 [Source:HGNC Symbol;Acc:HGNC:18070]	92745	Q8WUX1	ENSG00000017483	protein_coding	3.05841	-0.0221514	0.39277	-0.0566363	0.954835	0.982351
RALBP1	ralA binding protein 1 [Source:HGNC Symbol;Acc:HGNC:9841]	10928	Q15311	ENSG00000017797	protein_coding	3502.35	-0.0521192	0.0457036	-1.14037	0.254131	0.447317
RUFY3	RUN and FYVE domain containing 3 [Source:HGNC Symbol;Acc:HGNC:30285]	22902		ENSG00000018189	protein_coding	1066.58	0.0135257	0.0657184	0.205814	0.836937	0.924095
CNTN1	contactin 1 [Source:HGNC Symbol;Acc:HGNC:2171]	1272	Q12860	ENSG00000018236	protein_coding	0.314329	-0.0921228	0.174981	-0.496961	0.619217
SLC11A1	solute carrier family 11 member 1 [Source:HGNC Symbol;Acc:HGNC:10907]	6556	P49279	ENSG00000018280	protein_coding	6.85399	0.47482	0.407448	1.16014	0.245991	0.436671
WWTR1	WW domain containing transcription regulator 1 [Source:HGNC Symbol;Acc:HGNC:24042]	25937	Q9GZV5	ENSG00000018408	protein_coding	3614.71	-0.805571	0.0548937	-14.6747	9.36203e-49	3.07907e-47
AGPS	alkylglycerone phosphate synthase [Source:HGNC Symbol;Acc:HGNC:327]	8540	O00116	ENSG00000018510	protein_coding	2410.1	-0.592223	0.0488557	-12.1216	8.11593e-34	1.83529e-32
				ENSG00000018607		0
CXorf56	chromosome X open reading frame 56 [Source:HGNC Symbol;Acc:HGNC:26239]	63932	Q9H5V9	ENSG00000018610	protein_coding	419.88	-1.30344	0.0998541	-13.0432	6.95003e-39	1.81121e-37
ATP1A2	ATPase Na+/K+ transporting subunit alpha 2 [Source:HGNC Symbol;Acc:HGNC:800]	477	P50993	ENSG00000018625	protein_coding	0.869353	-0.0853671	0.279605	-0.309115	0.757234
TTC27	tetratricopeptide repeat domain 27 [Source:HGNC Symbol;Acc:HGNC:25986]	55622		ENSG00000018699	protein_coding	699.535	-0.998763	0.0830399	-12.0246	2.63912e-33	5.85447e-32
ZNF582	zinc finger protein 582 [Source:HGNC Symbol;Acc:HGNC:26421]	147948		ENSG00000018869	protein_coding	66.4541	-0.0425047	0.215219	-0.197488	0.843446	0.927641
VSIG2	V-set and immunoglobulin domain containing 2 [Source:HGNC Symbol;Acc:HGNC:17149]	23584	Q96IQ7	ENSG00000019102	protein_coding	46.71	0.926325	0.260012	3.55192	0.000382425	0.0015297
PHLDB1	pleckstrin homology like domain family B member 1 [Source:HGNC Symbol;Acc:HGNC:23697]	23187	Q86UU1	ENSG00000019144	protein_coding	1506.71	1.04054	0.0619756	16.7874	3.01768e-63	1.3479e-61
MARCO	macrophage receptor with collagenous structure [Source:HGNC Symbol;Acc:HGNC:6895]	8685	Q9UEW3	ENSG00000019169	protein_coding	0
CYP24A1	cytochrome P450 family 24 subfamily A member 1 [Source:HGNC Symbol;Acc:HGNC:2602]	1591	Q07973	ENSG00000019186	protein_coding	0.306204	0.000100709	0.186332	0.000537948	0.999571
PRDM11	PR/SET domain 11 [Source:HGNC Symbol;Acc:HGNC:13996]	56981	Q9NQV5	ENSG00000019485	protein_coding	192.688	-0.179053	0.146605	-1.22129	0.221974	0.40585
SYT13	synaptotagmin 13 [Source:HGNC Symbol;Acc:HGNC:14962]	57586	Q7L8C5	ENSG00000019505	protein_coding	4.08425	0.412198	0.404849	1.0215	0.307018	0.510448
SNAI2	snail family transcriptional repressor 2 [Source:HGNC Symbol;Acc:HGNC:11094]	6591		ENSG00000019549	protein_coding	133.933	-1.5328	0.183588	-8.32038	8.76849e-17	1.02232e-15
CD74	CD74 molecule [Source:HGNC Symbol;Acc:HGNC:1697]	972	P04233	ENSG00000019582	protein_coding	75.1967	-0.749387	0.208709	-3.5857	0.000336177	0.00135924
HGF	hepatocyte growth factor [Source:HGNC Symbol;Acc:HGNC:4893]	3082		ENSG00000019991	protein_coding	43.1765	-1.36591	0.272951	-4.96314	6.93632e-07	3.95177e-06
ZRANB1	zinc finger RANBP2-type containing 1 [Source:HGNC Symbol;Acc:HGNC:18224]	54764	Q9UGI0	ENSG00000019995	protein_coding	537.029	0.153936	0.0883752	1.74182	0.0815408	0.184602
NCDN	neurochondrin [Source:HGNC Symbol;Acc:HGNC:17597]	23154	Q9UBB6	ENSG00000020129	protein_coding	509.261	-0.315658	0.0915492	-3.44783	0.000565113	0.00220097
ADGRA2	adhesion G protein-coupled receptor A2 [Source:HGNC Symbol;Acc:HGNC:17849]	25960		ENSG00000020181	protein_coding	2561.4	0.106794	0.0591628	1.80509	0.0710612	0.164732
				ENSG00000020219		0.156146	0.0373223	0.158043	0.236149	0.813317
ZFP64	ZFP64 zinc finger protein [Source:HGNC Symbol;Acc:HGNC:15940]	55734	Q9NTW7	ENSG00000020256	protein_coding	497.498	-0.267631	0.0878169	-3.04754	0.00230726	0.00802765
MNAT1	MNAT1, CDK activating kinase assembly factor [Source:HGNC Symbol;Acc:HGNC:7181]	4331	P51948	ENSG00000020426	protein_coding	531.413	0.0833537	0.087825	0.949093	0.342574	0.549714
SAMD4A	sterile alpha motif domain containing 4A [Source:HGNC Symbol;Acc:HGNC:23023]	23034	Q9UPU9	ENSG00000020577	protein_coding	1308.51	-0.28963	0.0681744	-4.24832	2.15382e-05	0.000102927
RUNX3	runt related transcription factor 3 [Source:HGNC Symbol;Acc:HGNC:10473]	864	Q13761	ENSG00000020633	protein_coding	0.16442	0.0373223	0.158043	0.236149	0.813317
MRE11	MRE11 homolog, double strand break repair nuclease [Source:HGNC Symbol;Acc:HGNC:7230]	4361	P49959	ENSG00000020922	protein_coding	844.337	-0.609226	0.0712331	-8.55196	1.21018e-17	1.47694e-16
PLEKHB1	pleckstrin homology domain containing B1 [Source:HGNC Symbol;Acc:HGNC:19079]	58473	Q9UF11	ENSG00000021300	protein_coding	10.1347	-0.462053	0.389833	-1.18306	0.236787	0.425051
SERPINB1	serpin family B member 1 [Source:HGNC Symbol;Acc:HGNC:3311]	1992	P30740	ENSG00000021355	protein_coding	3921.56	0.0862727	0.0425209	2.02895	0.0424635	0.107251
CYP3A43	cytochrome P450 family 3 subfamily A member 43 [Source:HGNC Symbol;Acc:HGNC:17450]	64816	Q9HB55	ENSG00000021461	protein_coding	0
SLC7A9	solute carrier family 7 member 9 [Source:HGNC Symbol;Acc:HGNC:11067]	11136	P82251	ENSG00000021488	protein_coding	2.14366	0.33547	0.372975	0.900651	0.367774
SPAST	spastin [Source:HGNC Symbol;Acc:HGNC:11233]	6683	Q9UBP0	ENSG00000021574	protein_coding	1083.38	-0.46462	0.0650366	-7.14374	9.08233e-13	8.32736e-12
NRXN3	neurexin 3 [Source:HGNC Symbol;Acc:HGNC:8010]	9369		ENSG00000021645	protein_coding	1.88178	-0.0764041	0.35479	-0.21664	0.828489
OSBPL5	oxysterol binding protein like 5 [Source:HGNC Symbol;Acc:HGNC:16392]	114879		ENSG00000021762	protein_coding	1194.08	-0.4224	0.0687235	-6.14625	7.93353e-10	6.00297e-09
AQR	aquarius intron-binding spliceosomal factor [Source:HGNC Symbol;Acc:HGNC:29513]	9716	O60306	ENSG00000021776	protein_coding	1957.13	-0.119081	0.0535452	-2.22392	0.0261538	0.070569
CPS1	carbamoyl-phosphate synthase 1 [Source:HGNC Symbol;Acc:HGNC:2323]	1373		ENSG00000021826	protein_coding	1.84536	0.201776	0.361764	0.561098	0.57473
C8B	complement C8 beta chain [Source:HGNC Symbol;Acc:HGNC:1353]	732	P07358	ENSG00000021852	protein_coding	0.563149	-0.0790138	0.220789	-0.383072	0.701667
FHL1	four and a half LIM domains 1 [Source:HGNC Symbol;Acc:HGNC:3702]	2273	Q13642	ENSG00000022267	protein_coding	1496.83	0.259878	0.0621575	4.18093	2.90321e-05	0.000136631
RTF2	replication termination factor 2 [Source:HGNC Symbol;Acc:HGNC:15890]	51507	Q9BY42	ENSG00000022277	protein_coding	1994.7	-0.0814644	0.0540923	-1.50602	0.132061	0.273436
GABRA1	gamma-aminobutyric acid type A receptor alpha1 subunit [Source:HGNC Symbol;Acc:HGNC:4075]	2554	P14867	ENSG00000022355	protein_coding	0.17771	0.0373223	0.158043	0.236149	0.813317
NLRP2	NLR family pyrin domain containing 2 [Source:HGNC Symbol;Acc:HGNC:22948]	55655		ENSG00000022556	protein_coding	391.076	-0.684793	0.101274	-6.76048	1.37532e-11	1.16562e-10
SLC45A4	solute carrier family 45 member 4 [Source:HGNC Symbol;Acc:HGNC:29196]	57210	Q5BKX6	ENSG00000022567	protein_coding	803.727	-2.08613	0.0806974	-25.8173	5.67707e-147	9.30477e-145
RNF10	ring finger protein 10 [Source:HGNC Symbol;Acc:HGNC:10055]	9921		ENSG00000022840	protein_coding	2983.82	-0.0427788	0.0471165	-0.907936	0.363912	0.571969
ZNF839	zinc finger protein 839 [Source:HGNC Symbol;Acc:HGNC:20345]	55778	A8K0R7	ENSG00000022976	protein_coding	198.177	0.109929	0.135681	0.810171	0.417842	0.626255
ZDHHC6	zinc finger DHHC-type containing 6 [Source:HGNC Symbol;Acc:HGNC:19160]	64429		ENSG00000023041	protein_coding	931.581	-0.162258	0.0701315	-2.31362	0.0206887	0.0575424
GRAMD1B	GRAM domain containing 1B [Source:HGNC Symbol;Acc:HGNC:29214]	57476		ENSG00000023171	protein_coding	1531.82	1.24541	0.0628518	19.8115	2.36836e-87	1.58146e-85
RNH1	ribonuclease/angiogenin inhibitor 1 [Source:HGNC Symbol;Acc:HGNC:10074]	6050	P13489	ENSG00000023191	protein_coding	3796.07	-0.228311	0.0445919	-5.12	3.05541e-07	1.8088e-06
NDUFS1	NADH:ubiquinone oxidoreductase core subunit S1 [Source:HGNC Symbol;Acc:HGNC:7707]	4719	P28331	ENSG00000023228	protein_coding	3122.1	-0.633272	0.0456478	-13.8727	9.27132e-44	2.71995e-42
RB1CC1	RB1 inducible coiled-coil 1 [Source:HGNC Symbol;Acc:HGNC:15574]	9821	Q8TDY2	ENSG00000023287	protein_coding	3446.73	-0.433814	0.0500922	-8.66024	4.7078e-18	5.84994e-17
ERP44	endoplasmic reticulum protein 44 [Source:HGNC Symbol;Acc:HGNC:18311]	23071	Q9BS26	ENSG00000023318	protein_coding	980.548	-0.198093	0.0698256	-2.83695	0.00455468	0.0149008
ALAS1	5'-aminolevulinate synthase 1 [Source:HGNC Symbol;Acc:HGNC:396]	211	P13196	ENSG00000023330	protein_coding	1523.72	-0.043632	0.0578909	-0.753694	0.451033	0.657409
BIRC3	baculoviral IAP repeat containing 3 [Source:HGNC Symbol;Acc:HGNC:591]	330	Q13489	ENSG00000023445	protein_coding	261.616	-0.0576167	0.121473	-0.474312	0.635278	0.801707
AKAP11	A-kinase anchoring protein 11 [Source:HGNC Symbol;Acc:HGNC:369]	11215	Q9UKA4	ENSG00000023516	protein_coding	1903.73	0.0395631	0.0558057	0.708943	0.47836	0.681183
GLRX2	glutaredoxin 2 [Source:HGNC Symbol;Acc:HGNC:16065]	51022		ENSG00000023572	protein_coding	308.335	-0.0499188	0.111735	-0.446758	0.65505	0.814582
SNAPC1	small nuclear RNA activating complex polypeptide 1 [Source:HGNC Symbol;Acc:HGNC:11134]	6617	Q16533	ENSG00000023608	protein_coding	280.921	-0.485306	0.121163	-4.00484	6.20604e-05	0.00027871
DERA	deoxyribose-phosphate aldolase [Source:HGNC Symbol;Acc:HGNC:24269]	51071	Q9Y315	ENSG00000023697	protein_coding	835.481	0.0888954	0.0723029	1.22948	0.21889	0.402078
STRAP	serine/threonine kinase receptor associated protein [Source:HGNC Symbol;Acc:HGNC:30796]	11171		ENSG00000023734	protein_coding	1795.02	0.0223406	0.0522409	0.427646	0.668909	0.823452
ABCC2	ATP binding cassette subfamily C member 2 [Source:HGNC Symbol;Acc:HGNC:53]	1244	Q92887	ENSG00000023839	protein_coding	50.5053	1.32602	0.260617	5.05538	4.29541e-07	2.49667e-06
DEF6	DEF6, guanine nucleotide exchange factor [Source:HGNC Symbol;Acc:HGNC:2760]	50619	Q9H4E7	ENSG00000023892	protein_coding	17.1153	-0.103988	0.355391	-0.29283	0.769652	0.886499
PLEKHO1	pleckstrin homology domain containing O1 [Source:HGNC Symbol;Acc:HGNC:24310]	51177		ENSG00000023902	protein_coding	2854.32	0.408039	0.0475958	8.57295	1.00867e-17	1.23558e-16
GCLM	glutamate-cysteine ligase modifier subunit [Source:HGNC Symbol;Acc:HGNC:4312]	2730	P48507	ENSG00000023909	protein_coding	1689.23	0.262507	0.0561579	4.67441	2.94804e-06	1.56576e-05
UBR2	ubiquitin protein ligase E3 component n-recognin 2 [Source:HGNC Symbol;Acc:HGNC:21289]	23304	Q8IWV8	ENSG00000024048	protein_coding	1831.35	-0.126564	0.0526754	-2.40271	0.016274	0.0465589
EHD2	EH domain containing 2 [Source:HGNC Symbol;Acc:HGNC:3243]	30846	Q9NZN4	ENSG00000024422	protein_coding	690.405	-0.123726	0.0837821	-1.47674	0.139744	0.286332
DEPDC1	DEP domain containing 1 [Source:HGNC Symbol;Acc:HGNC:22949]	55635	Q5TB30	ENSG00000024526	protein_coding	322.359	-4.23082	0.167432	-24.2864	2.73218e-130	3.68603e-128
CCDC28A	coiled-coil domain containing 28A [Source:HGNC Symbol;Acc:HGNC:21098]	25901	Q8IWP9	ENSG00000024862	protein_coding	331.049	-0.376695	0.114149	-3.29976	0.000967685	0.00361279
RRAGD	Ras related GTP binding D [Source:HGNC Symbol;Acc:HGNC:19903]	58528	Q9NQL2	ENSG00000025039	protein_coding	193.257	0.968908	0.148322	6.5273	6.6968e-11	5.43194e-10
HSF2	heat shock transcription factor 2 [Source:HGNC Symbol;Acc:HGNC:5225]	3298	Q03933	ENSG00000025156	protein_coding	352.63	0.230327	0.102508	2.24685	0.0246495	0.0670944
PHF20	PHD finger protein 20 [Source:HGNC Symbol;Acc:HGNC:16098]	51230	Q9BVI0	ENSG00000025293	protein_coding	1198.32	0.472119	0.0659134	7.1625	7.92203e-13	7.28034e-12
HSD17B6	hydroxysteroid 17-beta dehydrogenase 6 [Source:HGNC Symbol;Acc:HGNC:23316]	8630	O14756	ENSG00000025423	protein_coding	4.53421	-0.0656308	0.40647	-0.161773	0.871485	0.943167
NR1H3	nuclear receptor subfamily 1 group H member 3 [Source:HGNC Symbol;Acc:HGNC:7966]	10062	Q13133	ENSG00000025434	protein_coding	468.648	-1.3153	0.0975475	-13.4741	2.22322e-41	6.26292e-40
TYMP	thymidine phosphorylase [Source:HGNC Symbol;Acc:HGNC:3148]	1890	P19971	ENSG00000025708	protein_coding	235.392	-0.0526215	0.128379	-0.409896	0.681882	0.831269
NCAPH2	non-SMC condensin II complex subunit H2 [Source:HGNC Symbol;Acc:HGNC:25071]	29781	Q6IBW4	ENSG00000025770	protein_coding	455.792	-0.433191	0.0922277	-4.69666	2.64446e-06	1.40867e-05
TOMM34	translocase of outer mitochondrial membrane 34 [Source:HGNC Symbol;Acc:HGNC:15746]	10953	Q15785	ENSG00000025772	protein_coding	787.291	0.498866	0.0739011	6.75008	1.47763e-11	1.24752e-10
SEC63	SEC63 homolog, protein translocation regulator [Source:HGNC Symbol;Acc:HGNC:21082]	11231	Q9UGP8	ENSG00000025796	protein_coding	562.661	-0.357404	0.0910658	-3.92451	8.69052e-05	0.000383256
KPNA6	karyopherin subunit alpha 6 [Source:HGNC Symbol;Acc:HGNC:6399]	23633	O60684	ENSG00000025800	protein_coding	2537.58	0.150141	0.0521224	2.88053	0.00397003	0.0131574
VIM	vimentin [Source:HGNC Symbol;Acc:HGNC:12692]	7431	P08670	ENSG00000026025	protein_coding	24736.6	-0.256771	0.0442255	-5.80594	6.40072e-09	4.49183e-08
RTEL1-TNFRSF6B	RTEL1-TNFRSF6B readthrough (NMD candidate) [Source:HGNC Symbol;Acc:HGNC:44095]			ENSG00000026036	protein_coding	67.5569	0.0334626	0.22107	0.151354	0.879697	0.947536
FAS	Fas cell surface death receptor [Source:HGNC Symbol;Acc:HGNC:11920]	355		ENSG00000026103	protein_coding	761.917	1.66099	0.0798639	20.782	6.30303e-96	4.69931e-94
RNASET2	ribonuclease T2 [Source:HGNC Symbol;Acc:HGNC:21686]	8635		ENSG00000026297	protein_coding	245.061	0.174575	0.121936	1.43167	0.152239	0.306811
CD44	CD44 molecule (Indian blood group) [Source:HGNC Symbol;Acc:HGNC:1681]	960	P16070	ENSG00000026508	protein_coding	342.526	-0.217429	0.112599	-1.93098	0.0534853	0.13015
KCNG1	potassium voltage-gated channel modifier subfamily G member 1 [Source:HGNC Symbol;Acc:HGNC:6248]	3755	Q9UIX4	ENSG00000026559	protein_coding	6.58407	0.334655	0.408569	0.820906	0.4117	0.619675
AGPAT4	1-acylglycerol-3-phosphate O-acyltransferase 4 [Source:HGNC Symbol;Acc:HGNC:20885]	56895	Q9NRZ5	ENSG00000026652	protein_coding	518.49	-0.276827	0.0908121	-3.04827	0.00230162	0.00801085
SLAMF7	SLAM family member 7 [Source:HGNC Symbol;Acc:HGNC:21394]	57823	Q9NQ25	ENSG00000026751	protein_coding	0
BTN3A1	butyrophilin subfamily 3 member A1 [Source:HGNC Symbol;Acc:HGNC:1138]	11119	O00481	ENSG00000026950	protein_coding	930.54	-0.363104	0.0679806	-5.34118	9.23431e-08	5.80643e-07
MIPEP	mitochondrial intermediate peptidase [Source:HGNC Symbol;Acc:HGNC:7104]	4285	Q99797	ENSG00000027001	protein_coding	426.133	-0.0883621	0.100934	-0.875447	0.381331	0.590409
PRKCH	protein kinase C eta [Source:HGNC Symbol;Acc:HGNC:9403]	5583		ENSG00000027075	protein_coding	5003.57	0.692927	0.0422701	16.3926	2.16018e-60	9.09568e-59
INSRR	insulin receptor related receptor [Source:HGNC Symbol;Acc:HGNC:6093]	3645	P14616	ENSG00000027644	protein_coding	0.342777	-0.112928	0.192631	-0.587432	0.556914
IFNGR1	interferon gamma receptor 1 [Source:HGNC Symbol;Acc:HGNC:5439]	3459	P15260	ENSG00000027697	protein_coding	2537.14	0.501861	0.0501633	10.0044	1.45779e-23	2.29999e-22
B4GALT7	beta-1,4-galactosyltransferase 7 [Source:HGNC Symbol;Acc:HGNC:930]	11285	Q9UBV7	ENSG00000027847	protein_coding	789.774	0.448269	0.0805797	5.56285	2.65407e-08	1.7551e-07
SH2D2A	SH2 domain containing 2A [Source:HGNC Symbol;Acc:HGNC:10821]	9047	Q9NP31	ENSG00000027869	protein_coding	1.03313	0.305574	0.298593	1.12253	0.261639
VRK2	vaccinia related kinase 2 [Source:HGNC Symbol;Acc:HGNC:12719]	7444	Q86Y07	ENSG00000028116	protein_coding	509.343	-0.0125203	0.0949258	-0.131896	0.895067	0.953994
TNFRSF1B	TNF receptor superfamily member 1B [Source:HGNC Symbol;Acc:HGNC:11917]	7133	P20333	ENSG00000028137	protein_coding	669.112	0.0416117	0.0794004	0.524073	0.600228	0.775891
VEZT	vezatin, adherens junctions transmembrane protein [Source:HGNC Symbol;Acc:HGNC:18258]	55591	Q9HBM0	ENSG00000028203	protein_coding	1789.96	-0.698722	0.0561444	-12.4445	1.49762e-35	3.55272e-34
POU2F2	POU class 2 homeobox 2 [Source:HGNC Symbol;Acc:HGNC:9213]	5452	P09086	ENSG00000028277	protein_coding	10.1329	0.328301	0.390941	0.837738	0.402178	0.610345
BRD9	bromodomain containing 9 [Source:HGNC Symbol;Acc:HGNC:25818]	65980		ENSG00000028310	protein_coding	914.394	-0.291811	0.0709361	-4.11367	3.89414e-05	0.000180441
SNX1	sorting nexin 1 [Source:HGNC Symbol;Acc:HGNC:11172]	6642		ENSG00000028528	protein_coding	945.947	0.0655042	0.0717311	0.913191	0.361142	0.568876
TBPL1	TATA-box binding protein like 1 [Source:HGNC Symbol;Acc:HGNC:11589]	9519		ENSG00000028839	protein_coding	559.402	0.247817	0.0926129	2.67576	0.0074561	0.0232792
ARNTL2	aryl hydrocarbon receptor nuclear translocator like 2 [Source:HGNC Symbol;Acc:HGNC:18984]	56938	Q8WYA1	ENSG00000029153	protein_coding	1965.09	-0.195575	0.0506785	-3.85912	0.000113798	0.000494814
BCLAF1	BCL2 associated transcription factor 1 [Source:HGNC Symbol;Acc:HGNC:16863]	9774		ENSG00000029363	protein_coding	3257.58	-0.0842148	0.047259	-1.78198	0.0747522	0.171663
SLC39A9	solute carrier family 39 member 9 [Source:HGNC Symbol;Acc:HGNC:20182]	55334	Q9NUM3	ENSG00000029364	protein_coding	2695.66	0.116533	0.0467295	2.49377	0.0126395	0.0373125
ANK1	ankyrin 1 [Source:HGNC Symbol;Acc:HGNC:492]	286	P16157	ENSG00000029534	protein_coding	16.5343	-0.68622	0.369815	-1.85178	0.0640578	0.150986
IBSP	integrin binding sialoprotein [Source:HGNC Symbol;Acc:HGNC:5341]	3381	P21815	ENSG00000029559	protein_coding	0.878274	-0.360073	0.261399	-1.42459	0.154277
TFB1M	transcription factor B1, mitochondrial [Source:HGNC Symbol;Acc:HGNC:17037]	51106	Q8WVM0	ENSG00000029639	protein_coding	247.842	0.0606641	0.121956	0.497432	0.618884	0.789327
RABEP1	rabaptin, RAB GTPase binding effector protein 1 [Source:HGNC Symbol;Acc:HGNC:17677]	9135		ENSG00000029725	protein_coding	2220.92	0.10845	0.0506304	2.142	0.0321937	0.0844084
HMGB3	high mobility group box 3 [Source:HGNC Symbol;Acc:HGNC:5004]	3149		ENSG00000029993	protein_coding	843.121	-1.6068	0.0826267	-19.4346	3.9311e-84	2.4363e-82
NUP160	nucleoporin 160 [Source:HGNC Symbol;Acc:HGNC:18017]	23279	Q12769	ENSG00000030066	protein_coding	875.299	-0.492794	0.0703125	-7.00832	2.41196e-12	2.15663e-11
BAK1	BCL2 antagonist/killer 1 [Source:HGNC Symbol;Acc:HGNC:949]	578	Q16611	ENSG00000030110	protein_coding	364.344	-0.0389756	0.106843	-0.364788	0.71527	0.852497
MUSK	muscle associated receptor tyrosine kinase [Source:HGNC Symbol;Acc:HGNC:7525]	4593	O15146	ENSG00000030304	protein_coding	0.192719	-0.0371798	0.158043	-0.235255	0.81401
IKZF2	IKAROS family zinc finger 2 [Source:HGNC Symbol;Acc:HGNC:13177]	22807		ENSG00000030419	protein_coding	67.6244	0.130064	0.22084	0.588917	0.555917	0.7441
GRN	granulin precursor [Source:HGNC Symbol;Acc:HGNC:4601]	2896	P28799	ENSG00000030582	protein_coding	7234.35	-0.112019	0.0442439	-2.53185	0.0113462	0.0338577
FAM13B	family with sequence similarity 13 member B [Source:HGNC Symbol;Acc:HGNC:1335]	51306	Q9NYF5	ENSG00000031003	protein_coding	401.052	0.202672	0.102923	1.96911	0.0489403	0.120945
ARHGAP31	Rho GTPase activating protein 31 [Source:HGNC Symbol;Acc:HGNC:29216]	57514	Q2M1Z3	ENSG00000031081	protein_coding	3770.58	0.0609725	0.0507357	1.20177	0.229454	0.415347
CENPQ	centromere protein Q [Source:HGNC Symbol;Acc:HGNC:21347]	55166	Q7L2Z9	ENSG00000031691	protein_coding	169.844	-0.216406	0.151808	-1.42545	0.154026	0.309394
SARS	seryl-tRNA synthetase [Source:HGNC Symbol;Acc:HGNC:10537]	6301	P49591	ENSG00000031698	protein_coding	4226.54	0.309854	0.0446577	6.93841	3.96539e-12	3.50922e-11
RANBP3	RAN binding protein 3 [Source:HGNC Symbol;Acc:HGNC:9850]	8498	Q9H6Z4	ENSG00000031823	protein_coding	696.094	-0.294833	0.0786859	-3.74688	0.000179049	0.000755834
ARID4A	AT-rich interaction domain 4A [Source:HGNC Symbol;Acc:HGNC:9885]	5926	P29374	ENSG00000032219	protein_coding	630.275	0.0791247	0.0806648	0.980904	0.32664	0.532024
EIPR1	EARP complex and GARP complex interacting protein 1 [Source:HGNC Symbol;Acc:HGNC:12383]	7260		ENSG00000032389	protein_coding	745.018	-0.134395	0.0801012	-1.67781	0.0933833	0.206925
PNPLA6	patatin like phospholipase domain containing 6 [Source:HGNC Symbol;Acc:HGNC:16268]	10908	Q8IY17	ENSG00000032444	protein_coding	2598.03	-0.0700484	0.0492971	-1.42094	0.155333	0.3112
IFT88	intraflagellar transport 88 [Source:HGNC Symbol;Acc:HGNC:20606]	8100	Q13099	ENSG00000032742	protein_coding	379.202	0.134494	0.103659	1.29747	0.19447	0.368009
ALG1	ALG1, chitobiosyldiphosphodolichol beta-mannosyltransferase [Source:HGNC Symbol;Acc:HGNC:18294]	56052	Q9BT22	ENSG00000033011	protein_coding	526.759	0.131752	0.0920813	1.43081	0.152484	0.307011
ZCCHC8	zinc finger CCHC-type containing 8 [Source:HGNC Symbol;Acc:HGNC:25265]	55596	Q6NZY4	ENSG00000033030	protein_coding	565.422	-0.142919	0.0861948	-1.65808	0.0973015	0.214256
ABCF2	ATP binding cassette subfamily F member 2 [Source:HGNC Symbol;Acc:HGNC:71]	10061	Q9UG63	ENSG00000033050	protein_coding	2273.22	-0.112356	0.0481035	-2.33571	0.0195062	0.0545469
CHPF2	chondroitin polymerizing factor 2 [Source:HGNC Symbol;Acc:HGNC:29270]	54480		ENSG00000033100	protein_coding	3038.5	0.31522	0.0449492	7.01278	2.33631e-12	2.09087e-11
LRRC7	leucine rich repeat containing 7 [Source:HGNC Symbol;Acc:HGNC:18531]	57554		ENSG00000033122	protein_coding	14.4866	-0.247262	0.364799	-0.676848	0.498502	0.698333
FUT8	fucosyltransferase 8 [Source:HGNC Symbol;Acc:HGNC:4019]	2530	Q9BYC5	ENSG00000033170	protein_coding	266.014	-0.0502812	0.116359	-0.432118	0.665656	0.821487
UBA6	ubiquitin like modifier activating enzyme 6 [Source:HGNC Symbol;Acc:HGNC:25581]	55236	A0AVT1	ENSG00000033178	protein_coding	3123.32	-0.0855956	0.0451296	-1.89666	0.0578725	0.138971
GAB2	GRB2 associated binding protein 2 [Source:HGNC Symbol;Acc:HGNC:14458]	9846	Q9UQC2	ENSG00000033327	protein_coding	917.402	0.469905	0.0779914	6.02482	1.69302e-09	1.24494e-08
ATP6V0A1	ATPase H+ transporting V0 subunit a1 [Source:HGNC Symbol;Acc:HGNC:865]	535	Q93050	ENSG00000033627	protein_coding	808.695	0.666173	0.0741712	8.98073	2.68984e-19	3.56584e-18
PIAS1	protein inhibitor of activated STAT 1 [Source:HGNC Symbol;Acc:HGNC:2752]	8554	O75925	ENSG00000033800	protein_coding	351.088	-0.53005	0.118108	-4.48721	7.2162e-06	3.66296e-05
SLC4A7	solute carrier family 4 member 7 [Source:HGNC Symbol;Acc:HGNC:11033]	9497		ENSG00000033867	protein_coding	2055.82	-0.199858	0.055331	-3.61204	0.000303794	0.00123917
APBA2	amyloid beta precursor protein binding family A member 2 [Source:HGNC Symbol;Acc:HGNC:579]	321	Q99767	ENSG00000034053	protein_coding	720.951	0.0518671	0.0767903	0.675438	0.499398	0.698995
MAP2K3	mitogen-activated protein kinase kinase 3 [Source:HGNC Symbol;Acc:HGNC:6843]	5606		ENSG00000034152	protein_coding	428.407	0.0681509	0.0948159	0.718774	0.47228	0.675659
EFCAB1	EF-hand calcium binding domain 1 [Source:HGNC Symbol;Acc:HGNC:25678]	79645		ENSG00000034239	protein_coding	2.47481	-0.195352	0.384075	-0.50836	0.611201
TMSB10	thymosin beta 10 [Source:HGNC Symbol;Acc:HGNC:11879]	9168	P63313	ENSG00000034510	protein_coding	33041.7	-0.211901	0.0422195	-5.01903	5.19343e-07	2.99669e-06
ASTE1	asteroid homolog 1 [Source:HGNC Symbol;Acc:HGNC:25021]	28990		ENSG00000034533	protein_coding	161.141	-0.302055	0.146859	-2.05651	0.0397333	0.101454
RNF19A	ring finger protein 19A, RBR E3 ubiquitin protein ligase [Source:HGNC Symbol;Acc:HGNC:13432]	25897	Q9NV58	ENSG00000034677	protein_coding	2058.16	-0.213357	0.0514377	-4.14785	3.3561e-05	0.000156866
PEX3	peroxisomal biogenesis factor 3 [Source:HGNC Symbol;Acc:HGNC:8858]	8504		ENSG00000034693	protein_coding	340.74	-0.202894	0.106237	-1.90978	0.0561613	0.135432
GABARAPL2	GABA type A receptor associated protein like 2 [Source:HGNC Symbol;Acc:HGNC:13291]	11345	P60520	ENSG00000034713	protein_coding	1273.97	-0.293221	0.0612441	-4.78767	1.68726e-06	9.21812e-06
MYOC	myocilin [Source:HGNC Symbol;Acc:HGNC:7610]	4653		ENSG00000034971	protein_coding	0
SH3YL1	SH3 and SYLF domain containing 1 [Source:HGNC Symbol;Acc:HGNC:29546]	26751	Q96HL8	ENSG00000035115	protein_coding	366.906	0.382712	0.103565	3.69514	0.000219765	0.000915047
FAM136A	family with sequence similarity 136 member A [Source:HGNC Symbol;Acc:HGNC:25911]	84908	Q96C01	ENSG00000035141	protein_coding	661.742	-0.231756	0.0775368	-2.98894	0.00279948	0.0095624
VCL	vinculin [Source:HGNC Symbol;Acc:HGNC:12665]	7414		ENSG00000035403	protein_coding	3388.41	0.468928	0.0447225	10.4852	1.01055e-25	1.75185e-24
DEPDC1B	DEP domain containing 1B [Source:HGNC Symbol;Acc:HGNC:24902]	55789	Q8WUY9	ENSG00000035499	protein_coding	131.097	-2.6584	0.192356	-13.582	5.11812e-42	1.45628e-40
DAPK2	death associated protein kinase 2 [Source:HGNC Symbol;Acc:HGNC:2675]	23604		ENSG00000035664	protein_coding	92.3864	0.337238	0.188224	1.79142	0.073226	0.168843
NSMAF	neutral sphingomyelinase activation associated factor [Source:HGNC Symbol;Acc:HGNC:8017]	8439	Q92636	ENSG00000035681	protein_coding	1096.04	0.407249	0.0660772	6.16306	7.13505e-10	5.41325e-09
ADSS	adenylosuccinate synthase [Source:HGNC Symbol;Acc:HGNC:292]	159	P30520	ENSG00000035687	protein_coding	2809.64	-0.114928	0.0463913	-2.47736	0.0132357	0.0389107
STAP1	signal transducing adaptor family member 1 [Source:HGNC Symbol;Acc:HGNC:24133]	26228	Q9ULZ2	ENSG00000035720	protein_coding	1.16873	0.222509	0.316733	0.712638	0.47607
TIMP2	TIMP metallopeptidase inhibitor 2 [Source:HGNC Symbol;Acc:HGNC:11821]	7077		ENSG00000035862	protein_coding	2668.86	-0.0153946	0.0571848	-0.269208	0.78777	0.896794
RFC1	replication factor C subunit 1 [Source:HGNC Symbol;Acc:HGNC:9969]	5981	P35251	ENSG00000035928	protein_coding	1927.36	-0.303539	0.0522902	-5.80484	6.44289e-09	4.51823e-08
TBC1D23	TBC1 domain family member 23 [Source:HGNC Symbol;Acc:HGNC:25622]	55773		ENSG00000036054	protein_coding	1740.53	0.365616	0.0585891	6.24028	4.36801e-10	3.37199e-09
CUL3	cullin 3 [Source:HGNC Symbol;Acc:HGNC:2553]	8452	Q13618	ENSG00000036257	protein_coding	1239.78	-0.131774	0.0622594	-2.11653	0.0342997	0.0892692
MYOM2	myomesin 2 [Source:HGNC Symbol;Acc:HGNC:7614]	9172	P54296	ENSG00000036448	protein_coding	29.4381	0.114813	0.29834	0.384673	0.70048	0.843041
OTC	ornithine carbamoyltransferase [Source:HGNC Symbol;Acc:HGNC:8512]	5009	P00480	ENSG00000036473	protein_coding	10.1993	-1.18266	0.395616	-2.92404	0.00345524	0.0115907
CYP46A1	cytochrome P450 family 46 subfamily A member 1 [Source:HGNC Symbol;Acc:HGNC:2641]	10858		ENSG00000036530	protein_coding	35.0598	-1.0687	0.290145	-3.6641	0.000248205	0.00102679
AC118549.1	ZZ-type zinc finger-containing protein 3 [Source:UniProtKB/Swiss-Prot;Acc:Q8IYH5]	26009	Q8IYH5	ENSG00000036549	protein_coding	1740.26	-0.0241556	0.0547554	-0.441156	0.6591	0.817364
SLC18A1	solute carrier family 18 member A1 [Source:HGNC Symbol;Acc:HGNC:10934]	6570	P54219	ENSG00000036565	protein_coding	0.156146	0.0373223	0.158043	0.236149	0.813317
USP2	ubiquitin specific peptidase 2 [Source:HGNC Symbol;Acc:HGNC:12618]	9099	O75604	ENSG00000036672	protein_coding	1.62717	0.007732	0.349433	0.0220669	0.982395
CASR	calcium sensing receptor [Source:HGNC Symbol;Acc:HGNC:1514]	846	P41180	ENSG00000036828	protein_coding	0.17771	0.0373223	0.158043	0.236149	0.813317
TUBG2	tubulin gamma 2 [Source:HGNC Symbol;Acc:HGNC:12419]	27175	Q9NRH3	ENSG00000037042	protein_coding	127.027	-0.0648571	0.170146	-0.381194	0.70306	0.844543
RPL26L1	ribosomal protein L26 like 1 [Source:HGNC Symbol;Acc:HGNC:17050]	51121	Q9UNX3	ENSG00000037241	protein_coding	376.961	0.316014	0.103149	3.06356	0.00218723	0.00765029
FLT4	fms related tyrosine kinase 4 [Source:HGNC Symbol;Acc:HGNC:3767]	2324	P35916	ENSG00000037280	protein_coding	14812.9	-0.302124	0.0388814	-7.77039	7.82466e-15	8.20183e-14
NSUN2	NOP2/Sun RNA methyltransferase family member 2 [Source:HGNC Symbol;Acc:HGNC:25994]	54888	Q08J23	ENSG00000037474	protein_coding	2205.8	0.17881	0.0530666	3.36953	0.000752958	0.00287056
FBXO42	F-box protein 42 [Source:HGNC Symbol;Acc:HGNC:29249]	54455	Q6P3S6	ENSG00000037637	protein_coding	513.738	-0.00335177	0.0972225	-0.0344746	0.972499	0.990971
MFAP3	microfibril associated protein 3 [Source:HGNC Symbol;Acc:HGNC:7034]	4238		ENSG00000037749	protein_coding	2979.05	-0.589175	0.0487633	-12.0821	1.31285e-33	2.94529e-32
MRI1	methylthioribose-1-phosphate isomerase 1 [Source:HGNC Symbol;Acc:HGNC:28469]	84245	Q9BV20	ENSG00000037757	protein_coding	455.136	-0.15111	0.0918273	-1.64558	0.0998507	0.218495
METTL1	methyltransferase like 1 [Source:HGNC Symbol;Acc:HGNC:7030]	4234	Q9UBP6	ENSG00000037897	protein_coding	173.471	-0.30456	0.141666	-2.14963	0.0315843	0.0830413
HOXC8	homeobox C8 [Source:HGNC Symbol;Acc:HGNC:5129]	3224	P31273	ENSG00000037965	protein_coding	0.17771	0.0373223	0.158043	0.236149	0.813317
AGA	aspartylglucosaminidase [Source:HGNC Symbol;Acc:HGNC:318]	175	P20933	ENSG00000038002	protein_coding	561.189	-0.274878	0.0849023	-3.23751	0.00120578	0.00442917
PI4K2B	phosphatidylinositol 4-kinase type 2 beta [Source:HGNC Symbol;Acc:HGNC:18215]	55300	Q8TCG2	ENSG00000038210	protein_coding	609.967	-0.010315	0.085377	-0.120817	0.903836	0.957986
BOD1L1	biorientation of chromosomes in cell division 1 like 1 [Source:HGNC Symbol;Acc:HGNC:31792]	259282	Q8NFC6	ENSG00000038219	protein_coding	1783.11	0.0156452	0.0643203	0.243239	0.80782	0.907497
MAT2B	methionine adenosyltransferase 2B [Source:HGNC Symbol;Acc:HGNC:6905]	27430	Q9NZL9	ENSG00000038274	protein_coding	2162.55	-0.0355725	0.0526893	-0.675137	0.499589	0.699065
TLL1	tolloid like 1 [Source:HGNC Symbol;Acc:HGNC:11843]	7092	O43897	ENSG00000038295	protein_coding	1087.95	0.129356	0.0723381	1.78821	0.0737417	0.169874
EDC4	enhancer of mRNA decapping 4 [Source:HGNC Symbol;Acc:HGNC:17157]	23644	Q6P2E9	ENSG00000038358	protein_coding	1107.74	-0.143025	0.0689115	-2.07547	0.0379426	0.0973702
TRIO	trio Rho guanine nucleotide exchange factor [Source:HGNC Symbol;Acc:HGNC:12303]	7204	O75962	ENSG00000038382	protein_coding	4447.38	0.486089	0.0467696	10.3932	2.66336e-25	4.55735e-24
VCAN	versican [Source:HGNC Symbol;Acc:HGNC:2464]	1462	P13611	ENSG00000038427	protein_coding	6.95575	0.101956	0.321142	0.31895	0.749765	0.873548
CLEC16A	C-type lectin domain containing 16A [Source:HGNC Symbol;Acc:HGNC:29013]	23274	Q2KHT3	ENSG00000038532	protein_coding	455.727	-0.0168993	0.0982508	-0.171999	0.863438	0.938643
MSR1	macrophage scavenger receptor 1 [Source:HGNC Symbol;Acc:HGNC:7376]	4481	P21757	ENSG00000038945	protein_coding	64.9383	0.124662	0.217514	0.573135	0.566553	0.75156
CDH1	cadherin 1 [Source:HGNC Symbol;Acc:HGNC:1748]	999	P12830	ENSG00000039068	protein_coding	0
MTREX	Mtr4 exosome RNA helicase [Source:HGNC Symbol;Acc:HGNC:18734]	23517	P42285	ENSG00000039123	protein_coding	1901.15	-0.0473684	0.051692	-0.916358	0.359479	0.566897
DNAH5	dynein axonemal heavy chain 5 [Source:HGNC Symbol;Acc:HGNC:2950]	1767	Q8TE73	ENSG00000039139	protein_coding	10.033	0.109906	0.391844	0.280779	0.77888	0.891629
ZFYVE16	zinc finger FYVE-type containing 16 [Source:HGNC Symbol;Acc:HGNC:20756]	9765	Q7Z3T8	ENSG00000039319	protein_coding	2514.74	-0.232168	0.0535469	-4.33578	1.45245e-05	7.10533e-05
RIPOR1	RHO family interacting cell polarization regulator 1 [Source:HGNC Symbol;Acc:HGNC:25836]	79567		ENSG00000039523	protein_coding	321.436	-0.224493	0.122753	-1.82882	0.0674267	0.157727
C6	complement C6 [Source:HGNC Symbol;Acc:HGNC:1339]	729	P13671	ENSG00000039537	protein_coding	0
RAI14	retinoic acid induced 14 [Source:HGNC Symbol;Acc:HGNC:14873]	26064	Q9P0K7	ENSG00000039560	protein_coding	6356.52	-0.594144	0.0484351	-12.2667	1.36705e-34	3.16721e-33
SOX30	SRY-box 30 [Source:HGNC Symbol;Acc:HGNC:30635]	11063	O94993	ENSG00000039600	protein_coding	3.80365	0.489354	0.403246	1.20981	0.22635	0.411606
PNKP	polynucleotide kinase 3'-phosphatase [Source:HGNC Symbol;Acc:HGNC:9154]	11284		ENSG00000039650	protein_coding	693.304	0.015623	0.0841801	0.185591	0.852766	0.933032
BEST2	bestrophin 2 [Source:HGNC Symbol;Acc:HGNC:17107]	54831	Q8NFU1	ENSG00000039987	protein_coding	1.85028	-0.190832	0.345588	-0.555651	0.578449
PHLPP2	PH domain and leucine rich repeat protein phosphatase 2 [Source:HGNC Symbol;Acc:HGNC:29149]	23035		ENSG00000040199	protein_coding	418.039	-0.0776098	0.0950967	-0.816108	0.414438	0.622851
SPDL1	spindle apparatus coiled-coil protein 1 [Source:HGNC Symbol;Acc:HGNC:26010]	54908	Q96EA4	ENSG00000040275	protein_coding	356.896	-0.546619	0.112931	-4.83952	1.3015e-06	7.21393e-06
STAU2	staufen double-stranded RNA binding protein 2 [Source:HGNC Symbol;Acc:HGNC:11371]	27067		ENSG00000040341	protein_coding	1244.08	-0.354582	0.0627759	-5.64828	1.62065e-08	1.09546e-07
PQLC2	PQ loop repeat containing 2 [Source:HGNC Symbol;Acc:HGNC:26001]	54896	Q6ZP29	ENSG00000040487	protein_coding	240.37	0.127693	0.125739	1.01551	0.309864	0.513156
CTNS	cystinosin, lysosomal cystine transporter [Source:HGNC Symbol;Acc:HGNC:2518]	1497	O60931	ENSG00000040531	protein_coding	532.273	0.113137	0.0848949	1.33267	0.182642	0.351324
RTN4R	reticulon 4 receptor [Source:HGNC Symbol;Acc:HGNC:18601]	65078		ENSG00000040608	protein_coding	4.94774	-1.23929	0.407166	-2.86026	0.00423296	0.0139472
PHF23	PHD finger protein 23 [Source:HGNC Symbol;Acc:HGNC:28428]	79142	Q9BUL5	ENSG00000040633	protein_coding	1118.54	-0.0656108	0.0634326	-1.03434	0.300979	0.504383
CDH10	cadherin 10 [Source:HGNC Symbol;Acc:HGNC:1749]	1008	Q9Y6N8	ENSG00000040731	protein_coding	13.9501	-0.340627	0.369329	-0.921693	0.356689	0.564348
INPP4A	inositol polyphosphate-4-phosphatase type I A [Source:HGNC Symbol;Acc:HGNC:6074]	3631	Q96PE3	ENSG00000040933	protein_coding	1274.2	0.333948	0.0638933	5.22658	1.72671e-07	1.05108e-06
RAB27B	RAB27B, member RAS oncogene family [Source:HGNC Symbol;Acc:HGNC:9767]	5874		ENSG00000041353	protein_coding	0.627789	0.00414207	0.254036	0.0161282	0.987132
PSMA4	proteasome subunit alpha 4 [Source:HGNC Symbol;Acc:HGNC:9533]	5685		ENSG00000041357	protein_coding	3351.41	-0.257372	0.045692	-5.63274	1.77373e-08	1.19405e-07
MYO16	myosin XVI [Source:HGNC Symbol;Acc:HGNC:29822]	23026	Q9Y6X6	ENSG00000041515	protein_coding	2.13246	0.301981	0.363207	0.835406	0.403489
LSG1	large 60S subunit nuclear export GTPase 1 [Source:HGNC Symbol;Acc:HGNC:25652]	55341	Q9H089	ENSG00000041802	protein_coding	1586.27	-0.123388	0.055106	-2.2391	0.0251494	0.0682304
PARP3	poly(ADP-ribose) polymerase family member 3 [Source:HGNC Symbol;Acc:HGNC:273]	10039	Q9Y6F1	ENSG00000041880	protein_coding	183.736	0.0385124	0.139734	0.27561	0.782847	0.893601
TNC	tenascin C [Source:HGNC Symbol;Acc:HGNC:5318]	3371	P24821	ENSG00000041982	protein_coding	3.78184	-0.77391	0.395957	-1.94168	0.0521762	0.127418
THAP3	THAP domain containing 3 [Source:HGNC Symbol;Acc:HGNC:20855]	90326	Q8WTV1	ENSG00000041988	protein_coding	262.01	-0.00738108	0.119747	-0.0616392	0.95085	0.979995
RIPOR3	RIPOR family member 3 [Source:HGNC Symbol;Acc:HGNC:16168]	140876	Q96MK2	ENSG00000042062	protein_coding	26.7431	0.245394	0.302453	0.811054	0.417335	0.62576
TDP1	tyrosyl-DNA phosphodiesterase 1 [Source:HGNC Symbol;Acc:HGNC:18884]	55775		ENSG00000042088	protein_coding	605.818	0.134812	0.0826816	1.63049	0.102997	0.224077
AIFM2	apoptosis inducing factor, mitochondria associated 2 [Source:HGNC Symbol;Acc:HGNC:21411]	84883	Q9BRQ8	ENSG00000042286	protein_coding	78.4237	-0.599724	0.205614	-2.91455	0.003562	0.0119166
C2orf83	chromosome 2 open reading frame 83 [Source:HGNC Symbol;Acc:HGNC:25344]	56918	Q53S99	ENSG00000042304	protein_coding	0
SPATA7	spermatogenesis associated 7 [Source:HGNC Symbol;Acc:HGNC:20423]	55812	Q9P0W8	ENSG00000042317	protein_coding	263.796	0.719504	0.12046	5.97093	2.35904e-09	1.71686e-08
MED17	mediator complex subunit 17 [Source:HGNC Symbol;Acc:HGNC:2375]	9440	Q9NVC6	ENSG00000042429	protein_coding	190.631	-0.273421	0.137762	-1.98463	0.0471852	0.117221
RETSAT	retinol saturase [Source:HGNC Symbol;Acc:HGNC:25991]	54884		ENSG00000042445	protein_coding	1469.53	0.335111	0.0590312	5.67678	1.37253e-08	9.32508e-08
CAPG	capping actin protein, gelsolin like [Source:HGNC Symbol;Acc:HGNC:1474]	822	P40121	ENSG00000042493	protein_coding	359.391	-0.560253	0.105796	-5.29484	1.19124e-07	7.38732e-07
AP2S1	adaptor related protein complex 2 sigma 1 subunit [Source:HGNC Symbol;Acc:HGNC:565]	1175		ENSG00000042753	protein_coding	3678.08	0.212918	0.0477082	4.4629	8.08575e-06	4.08032e-05
USH2A	usherin [Source:HGNC Symbol;Acc:HGNC:12601]	7399	O75445	ENSG00000042781	protein_coding	9.46968	0.0823928	0.392573	0.209641	0.833948	0.922885
ZPBP	zona pellucida binding protein [Source:HGNC Symbol;Acc:HGNC:15662]	11055	Q9BS86	ENSG00000042813	protein_coding	0.314329	-0.0921228	0.174981	-0.496961	0.619217
TG	thyroglobulin [Source:HGNC Symbol;Acc:HGNC:11764]	7038		ENSG00000042832	protein_coding	24.3163	-0.135509	0.317672	-0.426556	0.669703	0.82407
ADAM28	ADAM metallopeptidase domain 28 [Source:HGNC Symbol;Acc:HGNC:206]	10863	Q9UKQ2	ENSG00000042980	protein_coding	24.1769	-0.271538	0.330643	-0.821443	0.411394	0.619503
BARX2	BARX homeobox 2 [Source:HGNC Symbol;Acc:HGNC:956]	8538	Q9UMQ3	ENSG00000043039	protein_coding	0.156146	0.0373223	0.158043	0.236149	0.813317
DCUN1D1	defective in cullin neddylation 1 domain containing 1 [Source:HGNC Symbol;Acc:HGNC:18184]	54165	Q96GG9	ENSG00000043093	protein_coding	885.365	-0.339117	0.0734986	-4.61383	3.9532e-06	2.06969e-05
JADE2	jade family PHD finger 2 [Source:HGNC Symbol;Acc:HGNC:22984]	23338		ENSG00000043143	protein_coding	646.961	0.686301	0.0909723	7.54315	4.58746e-14	4.56262e-13
ZIC2	Zic family member 2 [Source:HGNC Symbol;Acc:HGNC:12873]	7546	O95409	ENSG00000043355	protein_coding	0.657255	-0.148437	0.247443	-0.604782	0.545324
LCP2	lymphocyte cytosolic protein 2 [Source:HGNC Symbol;Acc:HGNC:6529]	3937	Q13094	ENSG00000043462	protein_coding	13.3567	0.615019	0.371304	1.64936	0.0990734	0.217242
TRIT1	tRNA isopentenyltransferase 1 [Source:HGNC Symbol;Acc:HGNC:20286]	54802	Q9H3H1	ENSG00000043514	protein_coding	299.369	-0.010171	0.111042	-0.0915955	0.927019	0.968072
ADRB1	adrenoceptor beta 1 [Source:HGNC Symbol;Acc:HGNC:285]	153	P08588	ENSG00000043591	protein_coding	187.351	0.690827	0.143156	4.82358	1.41008e-06	7.76364e-06
GUCA2B	guanylate cyclase activator 2B [Source:HGNC Symbol;Acc:HGNC:4683]	2981	Q16661	ENSG00000044012	protein_coding	0.16442	0.0373223	0.158043	0.236149	0.813317
CUL7	cullin 7 [Source:HGNC Symbol;Acc:HGNC:21024]	9820	Q14999	ENSG00000044090	protein_coding	1119.31	0.0707238	0.0637572	1.10927	0.267315	0.463726
CTNNA1	catenin alpha 1 [Source:HGNC Symbol;Acc:HGNC:2509]	1495		ENSG00000044115	protein_coding	14670.3	-0.161139	0.0342095	-4.71036	2.47278e-06	1.32326e-05
PHKA2	phosphorylase kinase regulatory subunit alpha 2 [Source:HGNC Symbol;Acc:HGNC:8926]	5256	P46019	ENSG00000044446	protein_coding	297.491	0.112028	0.119508	0.937405	0.34855	0.55611
CNTLN	centlein [Source:HGNC Symbol;Acc:HGNC:23432]	54875	Q9NXG0	ENSG00000044459	protein_coding	698.807	0.0142948	0.0797908	0.179154	0.857817	0.935766
EPHA3	EPH receptor A3 [Source:HGNC Symbol;Acc:HGNC:3387]	2042	P29320	ENSG00000044524	protein_coding	0
HSPA5	heat shock protein family A (Hsp70) member 5 [Source:HGNC Symbol;Acc:HGNC:5238]	3309	P11021	ENSG00000044574	protein_coding	6848.55	-0.761718	0.044371	-17.1668	4.70447e-66	2.19527e-64
DSG2	desmoglein 2 [Source:HGNC Symbol;Acc:HGNC:3049]	1829	Q14126	ENSG00000046604	protein_coding	2.39386	0.077837	0.37414	0.206779	0.836182
GEMIN8	gem nuclear organelle associated protein 8 [Source:HGNC Symbol;Acc:HGNC:26044]	54960	Q9NWZ8	ENSG00000046647	protein_coding	226.95	0.0623524	0.133169	0.468224	0.639625	0.804225
OFD1	OFD1, centriole and centriolar satellite protein [Source:HGNC Symbol;Acc:HGNC:2567]	8481	O75665	ENSG00000046651	protein_coding	415.962	0.0719809	0.0996817	0.722097	0.470235	0.674174
GPM6B	glycoprotein M6B [Source:HGNC Symbol;Acc:HGNC:4461]	2824	Q13491	ENSG00000046653	protein_coding	11.0557	0.387286	0.381886	1.01239	0.31135	0.514943
MAGEC2	MAGE family member C2 [Source:HGNC Symbol;Acc:HGNC:13574]	51438	Q9UBF1	ENSG00000046774	protein_coding	0
PREX2	phosphatidylinositol-3,4,5-trisphosphate dependent Rac exchange factor 2 [Source:HGNC Symbol;Acc:HGNC:22950]	80243	Q70Z35	ENSG00000046889	protein_coding	3018.36	-0.60713	0.0514748	-11.7945	4.1677e-32	8.92998e-31
WDR37	WD repeat domain 37 [Source:HGNC Symbol;Acc:HGNC:31406]	22884	Q9Y2I8	ENSG00000047056	protein_coding	761.809	0.390049	0.0741967	5.25678	1.46597e-07	9.00605e-07
YTHDC2	YTH domain containing 2 [Source:HGNC Symbol;Acc:HGNC:24721]	64848	Q9H6S0	ENSG00000047188	protein_coding	1611.58	-0.164228	0.0566627	-2.89834	0.00375143	0.0124808
CTPS2	CTP synthase 2 [Source:HGNC Symbol;Acc:HGNC:2520]	56474	Q9NRF8	ENSG00000047230	protein_coding	631.863	0.0123664	0.0815027	0.151732	0.879399	0.947478
ATP6V1H	ATPase H+ transporting V1 subunit H [Source:HGNC Symbol;Acc:HGNC:18303]	51606	Q9UI12	ENSG00000047249	protein_coding	1439.9	-0.205114	0.0604919	-3.39076	0.000696997	0.00267005
POLR2B	RNA polymerase II subunit B [Source:HGNC Symbol;Acc:HGNC:9188]	5431		ENSG00000047315	protein_coding	3720.45	-0.205912	0.0426018	-4.8334	1.34221e-06	7.41675e-06
FAM214A	family with sequence similarity 214 member A [Source:HGNC Symbol;Acc:HGNC:25609]	56204	Q32MH5	ENSG00000047346	protein_coding	662.042	-0.106723	0.0847595	-1.25911	0.20799	0.387711
ARAP2	ArfGAP with RhoGAP domain, ankyrin repeat and PH domain 2 [Source:HGNC Symbol;Acc:HGNC:16924]	116984	Q8WZ64	ENSG00000047365	protein_coding	0.349884	-0.114282	0.193709	-0.599485	0.54885
TPR	translocated promoter region, nuclear basket protein [Source:HGNC Symbol;Acc:HGNC:12017]	7175	P12270	ENSG00000047410	protein_coding	6061.23	-0.326139	0.0427287	-7.63276	2.29776e-14	2.33568e-13
CP	ceruloplasmin [Source:HGNC Symbol;Acc:HGNC:2295]	1356		ENSG00000047457	protein_coding	715.785	-2.9059	0.0934527	-30.9688	1.42024e-210	4.69437e-208
KIAA0556	KIAA0556 [Source:HGNC Symbol;Acc:HGNC:29068]	23247	O60303	ENSG00000047578	protein_coding	522.248	0.0778302	0.087828	0.886166	0.375528	0.584599
DTNBP1	dystrobrevin binding protein 1 [Source:HGNC Symbol;Acc:HGNC:17328]	84062	Q96EV8	ENSG00000047579	protein_coding	264.9	1.03132	0.139317	7.39808	1.38169e-13	1.34191e-12
XK	X-linked Kx blood group [Source:HGNC Symbol;Acc:HGNC:12811]	7504	P51811	ENSG00000047597	protein_coding	0.484932	-0.0728147	0.224035	-0.301826	0.762785
ANO2	anoctamin 2 [Source:HGNC Symbol;Acc:HGNC:1183]	57101	Q9NQ90	ENSG00000047617	protein_coding	617.101	0.367661	0.0814668	4.51286	6.39585e-06	3.26914e-05
C12orf4	chromosome 12 open reading frame 4 [Source:HGNC Symbol;Acc:HGNC:1184]	57102	Q9NQ89	ENSG00000047621	protein_coding	922.847	-0.143879	0.0690036	-2.08509	0.037061	0.0954289
SCML1	Scm polycomb group protein like 1 [Source:HGNC Symbol;Acc:HGNC:10580]	6322	Q9UN30	ENSG00000047634	protein_coding	264.378	0.097335	0.11705	0.831559	0.405658	0.613794
WWC3	WWC family member 3 [Source:HGNC Symbol;Acc:HGNC:29237]	55841	Q9ULE0	ENSG00000047644	protein_coding	1764.53	0.0850297	0.0577098	1.4734	0.140643	0.287788
ARHGAP6	Rho GTPase activating protein 6 [Source:HGNC Symbol;Acc:HGNC:676]	395	O43182	ENSG00000047648	protein_coding	59.974	-0.789979	0.235681	-3.34671	0.000817781	0.00309595
FAM184B	family with sequence similarity 184 member B [Source:HGNC Symbol;Acc:HGNC:29235]	27146	Q9ULE4	ENSG00000047662	protein_coding	2.5048	-0.0593372	0.380764	-0.156129	0.875931
MAP4	microtubule associated protein 4 [Source:HGNC Symbol;Acc:HGNC:6862]	4134		ENSG00000047849	protein_coding	2581.46	-0.0665662	0.0617628	-1.07777	0.281138	0.481354
GOPC	golgi associated PDZ and coiled-coil motif containing [Source:HGNC Symbol;Acc:HGNC:17643]	57120	Q9HD26	ENSG00000047932	protein_coding	1232.3	-0.505606	0.0628423	-8.04534	8.60064e-16	9.4971e-15
ROS1	ROS proto-oncogene 1, receptor tyrosine kinase [Source:HGNC Symbol;Acc:HGNC:10261]	6098	P08922	ENSG00000047936	protein_coding	0
USP28	ubiquitin specific peptidase 28 [Source:HGNC Symbol;Acc:HGNC:12625]	57646	Q96RU2	ENSG00000048028	protein_coding	804.797	0.225472	0.0756856	2.97903	0.00289163	0.00985002
HDAC9	histone deacetylase 9 [Source:HGNC Symbol;Acc:HGNC:14065]	9734	Q9UKV0	ENSG00000048052	protein_coding	1073.14	0.504607	0.0657831	7.67045	1.71389e-14	1.75568e-13
TSPAN17	tetraspanin 17 [Source:HGNC Symbol;Acc:HGNC:13594]	26262		ENSG00000048140	protein_coding	1475.57	0.199897	0.0565934	3.53213	0.000412223	0.00164029
NOP16	NOP16 nucleolar protein [Source:HGNC Symbol;Acc:HGNC:26934]	51491		ENSG00000048162	protein_coding	286.706	-0.250376	0.115958	-2.15908	0.0308442	0.0814408
CC2D2A	coiled-coil and C2 domain containing 2A [Source:HGNC Symbol;Acc:HGNC:29253]	57545		ENSG00000048342	protein_coding	530.706	0.484331	0.0881338	5.49504	3.90613e-08	2.54489e-07
RRM2B	ribonucleotide reductase regulatory TP53 inducible subunit M2B [Source:HGNC Symbol;Acc:HGNC:17296]	50484	Q7LG56	ENSG00000048392	protein_coding	3336.65	1.12066	0.0443644	25.2588	9.06676e-141	1.38317e-138
ZNF800	zinc finger protein 800 [Source:HGNC Symbol;Acc:HGNC:27267]	168850	Q2TB10	ENSG00000048405	protein_coding	664.288	-0.0693725	0.0798085	-0.869236	0.384718	0.593522
TNFRSF17	TNF receptor superfamily member 17 [Source:HGNC Symbol;Acc:HGNC:11913]	608	Q02223	ENSG00000048462	protein_coding	0.16442	0.0373223	0.158043	0.236149	0.813317
SNX29	sorting nexin 29 [Source:HGNC Symbol;Acc:HGNC:30542]	92017		ENSG00000048471	protein_coding	654.126	0.0865167	0.0865597	0.999493	0.317556	0.52203
LMO3	LIM domain only 3 [Source:HGNC Symbol;Acc:HGNC:6643]	55885	Q8TAP4	ENSG00000048540	protein_coding	3.08805	-0.333208	0.388024	-0.865006	0.387036	0.596031
MRPS10	mitochondrial ribosomal protein S10 [Source:HGNC Symbol;Acc:HGNC:14502]	55173	P82664	ENSG00000048544	protein_coding	1189.27	0.0832978	0.0631889	1.31823	0.187426	0.358337
GUCA1A	guanylate cyclase activator 1A [Source:HGNC Symbol;Acc:HGNC:4678]	2978		ENSG00000048545	protein_coding	0.312293	0.0919161	0.174636	0.493988	0.621315
RSF1	remodeling and spacing factor 1 [Source:HGNC Symbol;Acc:HGNC:18118]	51773	Q96T23	ENSG00000048649	protein_coding	1330.54	0.457835	0.0623627	7.34129	2.11552e-13	2.02779e-12
VPS13D	vacuolar protein sorting 13 homolog D [Source:HGNC Symbol;Acc:HGNC:23595]	55187	Q5THJ4	ENSG00000048707	protein_coding	2500.57	0.0190051	0.0523468	0.363061	0.716559	0.853143
CELF2	CUGBP Elav-like family member 2 [Source:HGNC Symbol;Acc:HGNC:2550]	10659		ENSG00000048740	protein_coding	209.624	0.205352	0.134174	1.5304	0.125918	0.263669
FAM120A	family with sequence similarity 120A [Source:HGNC Symbol;Acc:HGNC:13247]	23196	Q9NZB2	ENSG00000048828	protein_coding	2470.26	0.126005	0.0651933	1.93278	0.0532631	0.129673
R3HDM1	R3H domain containing 1 [Source:HGNC Symbol;Acc:HGNC:9757]	23518	Q15032	ENSG00000048991	protein_coding	193.341	-0.271134	0.147086	-1.84325	0.0652924	0.153495
COL9A2	collagen type IX alpha 2 chain [Source:HGNC Symbol;Acc:HGNC:2218]	1298	Q14055	ENSG00000049089	protein_coding	12.8484	0.105463	0.371036	0.284163	0.776285	0.890023
KITLG	KIT ligand [Source:HGNC Symbol;Acc:HGNC:6343]	4254		ENSG00000049130	protein_coding	199.395	2.92156	0.168356	17.0918	1.70817e-65	7.89658e-64
ERCC8	ERCC excision repair 8, CSA ubiquitin ligase complex subunit [Source:HGNC Symbol;Acc:HGNC:3439]	1161		ENSG00000049167	protein_coding	222.552	-0.147875	0.147525	-1.00241	0.316145	0.520444
ADAMTS6	ADAM metallopeptidase with thrombospondin type 1 motif 6 [Source:HGNC Symbol;Acc:HGNC:222]	11174	Q9UKP5	ENSG00000049192	protein_coding	546.706	-0.0431237	0.0853202	-0.505435	0.613253	0.785053
H6PD	hexose-6-phosphate dehydrogenase/glucose 1-dehydrogenase [Source:HGNC Symbol;Acc:HGNC:4795]	9563	O95479	ENSG00000049239	protein_coding	3331.42	0.257852	0.0446906	5.76968	7.94218e-09	5.52471e-08
VAMP3	vesicle associated membrane protein 3 [Source:HGNC Symbol;Acc:HGNC:12644]	9341	Q15836	ENSG00000049245	protein_coding	2578.35	-1.51814	0.0519492	-29.2187	1.12263e-187	2.6824e-185
PER3	period circadian regulator 3 [Source:HGNC Symbol;Acc:HGNC:8847]	8863		ENSG00000049246	protein_coding	20.4775	0.636742	0.340976	1.86028	0.0628456	0.148747
UTS2	urotensin 2 [Source:HGNC Symbol;Acc:HGNC:12636]	10911		ENSG00000049247	protein_coding	0
TNFRSF9	TNF receptor superfamily member 9 [Source:HGNC Symbol;Acc:HGNC:11924]	3604	Q07011	ENSG00000049249	protein_coding	12.6612	2.27213	0.39776	4.85794	1.18613e-06	6.6077e-06
EPN3	epsin 3 [Source:HGNC Symbol;Acc:HGNC:18235]	55040	Q9H201	ENSG00000049283	protein_coding	6.9117	0.48526	0.405525	1.19196	0.233279	0.420456
LTBP1	latent transforming growth factor beta binding protein 1 [Source:HGNC Symbol;Acc:HGNC:6714]	4052	Q14766	ENSG00000049323	protein_coding	8975.65	-0.223393	0.0345864	-6.45897	1.0542e-10	8.45751e-10
RCN1	reticulocalbin 1 [Source:HGNC Symbol;Acc:HGNC:9934]	5954	Q15293	ENSG00000049449	protein_coding	3083.25	0.431144	0.0466807	9.23594	2.56039e-20	3.55835e-19
ELN	elastin [Source:HGNC Symbol;Acc:HGNC:3327]	2006		ENSG00000049540	protein_coding	136.233	-0.169764	0.16571	-1.02441	0.305643	0.509149
RFC2	replication factor C subunit 2 [Source:HGNC Symbol;Acc:HGNC:9970]	5982	P35250	ENSG00000049541	protein_coding	408.652	-0.398459	0.097735	-4.07669	4.56817e-05	0.000209422
ARID1B	AT-rich interaction domain 1B [Source:HGNC Symbol;Acc:HGNC:18040]	57492	Q8NFD5	ENSG00000049618	protein_coding	1025.3	-0.205309	0.0689991	-2.97551	0.00292499	0.0099551
CLPTM1L	CLPTM1 like [Source:HGNC Symbol;Acc:HGNC:24308]	81037	Q96KA5	ENSG00000049656	protein_coding	3342.33	0.0755815	0.0468265	1.61408	0.106511	0.2302
NEDD4L	neural precursor cell expressed, developmentally down-regulated 4-like, E3 ubiquitin protein ligase [Source:HGNC Symbol;Acc:HGNC:7728]	23327	Q96PU5	ENSG00000049759	protein_coding	1115.14	0.138767	0.0716674	1.93625	0.0528369	0.128825
FOXP3	forkhead box P3 [Source:HGNC Symbol;Acc:HGNC:6106]	50943	Q9BZS1	ENSG00000049768	protein_coding	2.88757	-0.0498637	0.386618	-0.129548	0.896924	0.954899
PPP1R3F	protein phosphatase 1 regulatory subunit 3F [Source:HGNC Symbol;Acc:HGNC:14944]	89801	Q6ZSY5	ENSG00000049769	protein_coding	77.9606	-0.0929054	0.200842	-0.462571	0.643672	0.806996
HEXB	hexosaminidase subunit beta [Source:HGNC Symbol;Acc:HGNC:4879]	3074		ENSG00000049860	protein_coding	3860.09	-0.106146	0.043459	-2.44244	0.0145883	0.0423781
PTCD2	pentatricopeptide repeat domain 2 [Source:HGNC Symbol;Acc:HGNC:25734]	79810	Q8WV60	ENSG00000049883	protein_coding	207.137	-0.12355	0.13885	-0.889805	0.373571	0.582624
NEXMIF	neurite extension and migration factor [Source:HGNC Symbol;Acc:HGNC:29433]	340533	Q5QGS0	ENSG00000050030	protein_coding	0.728216	-0.299733	0.242495	-1.20996	0.226292
JKAMP	JNK1/MAPK8 associated membrane protein [Source:HGNC Symbol;Acc:HGNC:20184]	51528	Q9P055	ENSG00000050130	protein_coding	980.4	-0.0614748	0.0680289	-0.903658	0.366177	0.574527
DKK3	dickkopf WNT signaling pathway inhibitor 3 [Source:HGNC Symbol;Acc:HGNC:2893]	27122	Q9UBP4	ENSG00000050165	protein_coding	1915.07	-0.424025	0.0559816	-7.57427	3.61166e-14	3.61933e-13
ARHGEF5	Rho guanine nucleotide exchange factor 5 [Source:HGNC Symbol;Acc:HGNC:13209]	7984		ENSG00000050327	protein_coding	1.44769	-0.149385	0.314464	-0.479037	0.631912
NFE2L3	nuclear factor, erythroid 2 like 3 [Source:HGNC Symbol;Acc:HGNC:7783]	9603	Q9Y4A8	ENSG00000050344	protein_coding	1372.78	0.39379	0.0610328	6.452	1.10384e-10	8.84857e-10
MCUR1	mitochondrial calcium uniporter regulator 1 [Source:HGNC Symbol;Acc:HGNC:21097]	63933	Q96AQ8	ENSG00000050393	protein_coding	538.581	-0.265175	0.0915738	-2.8957	0.00378313	0.0125779
LIMA1	LIM domain and actin binding 1 [Source:HGNC Symbol;Acc:HGNC:24636]	51474		ENSG00000050405	protein_coding	1987.45	0.586176	0.0533416	10.9888	4.32644e-28	8.10983e-27
LETMD1	LETM1 domain containing 1 [Source:HGNC Symbol;Acc:HGNC:24241]	25875		ENSG00000050426	protein_coding	566.146	0.292567	0.0838663	3.48841	0.000485893	0.00191195
SLC4A8	solute carrier family 4 member 8 [Source:HGNC Symbol;Acc:HGNC:11034]	9498	Q2Y0W8	ENSG00000050438	protein_coding	129.791	0.681275	0.166667	4.08526	4.40282e-05	0.000202544
LAMC3	laminin subunit gamma 3 [Source:HGNC Symbol;Acc:HGNC:6494]	10319	Q9Y6N6	ENSG00000050555	protein_coding	2.26374	-0.366597	0.371527	-0.987215	0.323537
PTGER3	prostaglandin E receptor 3 [Source:HGNC Symbol;Acc:HGNC:9595]	5733	P43115	ENSG00000050628	protein_coding	0.834318	0.228567	0.268738	0.865703	0.386653
TNIP3	TNFAIP3 interacting protein 3 [Source:HGNC Symbol;Acc:HGNC:19315]	79931	Q96KP6	ENSG00000050730	protein_coding	35.8971	2.32438	0.310718	7.16278	7.90546e-13	7.26848e-12
MAPK9	mitogen-activated protein kinase 9 [Source:HGNC Symbol;Acc:HGNC:6886]	5601	P45984	ENSG00000050748	protein_coding	641.378	-0.132821	0.0805021	-1.6499	0.0989641	0.217036
COL23A1	collagen type XXIII alpha 1 chain [Source:HGNC Symbol;Acc:HGNC:22990]	91522	Q86Y22	ENSG00000050767	protein_coding	23.5832	-0.858856	0.323567	-2.64146	0.00825488	0.0254684
BCAR1	BCAR1, Cas family scaffolding protein [Source:HGNC Symbol;Acc:HGNC:971]	9564	P56945	ENSG00000050820	protein_coding	4007.87	0.316145	0.0466927	6.77072	1.2814e-11	1.08974e-10
FAM160A2	family with sequence similarity 160 member A2 [Source:HGNC Symbol;Acc:HGNC:25378]	84067	Q8N612	ENSG00000051009	protein_coding	489.08	0.722635	0.101076	7.14807	8.80094e-13	8.08057e-12
HERPUD1	homocysteine inducible ER protein with ubiquitin like domain 1 [Source:HGNC Symbol;Acc:HGNC:13744]	9709	Q15011	ENSG00000051108	protein_coding	1737.82	-1.29239	0.0583615	-22.1407	1.28179e-108	1.19908e-106
HOMER3	homer scaffolding protein 3 [Source:HGNC Symbol;Acc:HGNC:17514]	9454	Q9NSC5	ENSG00000051128	protein_coding	844.682	0.24842	0.0730669	3.39986	0.000674207	0.00259176
RAD51	RAD51 recombinase [Source:HGNC Symbol;Acc:HGNC:9817]	5888		ENSG00000051180	protein_coding	127.521	-1.52773	0.169757	-8.96481	3.1083e-19	4.10685e-18
POLQ	DNA polymerase theta [Source:HGNC Symbol;Acc:HGNC:9186]	10721	O75417	ENSG00000051341	protein_coding	184.552	-2.40527	0.157966	-15.0892	1.90748e-51	6.62506e-50
PIK3CB	phosphatidylinositol-4,5-bisphosphate 3-kinase catalytic subunit beta [Source:HGNC Symbol;Acc:HGNC:8976]	5291	P42338	ENSG00000051382	protein_coding	409.187	-0.0913415	0.100475	-0.909097	0.363299	0.571097
CYBA	cytochrome b-245 alpha chain [Source:HGNC Symbol;Acc:HGNC:2577]	1535	P13498	ENSG00000051523	protein_coding	4090.27	-0.198112	0.0556225	-3.56173	0.000368426	0.00147907
THOC3	THO complex 3 [Source:HGNC Symbol;Acc:HGNC:19072]	84321		ENSG00000051596	protein_coding	165.601	0.0451886	0.145226	0.311167	0.755674	0.877274
HEBP2	heme binding protein 2 [Source:HGNC Symbol;Acc:HGNC:15716]	23593		ENSG00000051620	protein_coding	1190.19	0.266328	0.0639717	4.16318	3.13847e-05	0.000146936
MPHOSPH9	M-phase phosphoprotein 9 [Source:HGNC Symbol;Acc:HGNC:7215]	10198		ENSG00000051825	protein_coding	816.909	-0.877263	0.0732073	-11.9813	4.45413e-33	9.81493e-32
PLEKHA5	pleckstrin homology domain containing A5 [Source:HGNC Symbol;Acc:HGNC:30036]	54477	Q9HAU0	ENSG00000052126	protein_coding	247.405	-0.411836	0.122605	-3.35871	0.00078306	0.00297731
PRSS8	serine protease 8 [Source:HGNC Symbol;Acc:HGNC:9491]	5652	Q16651	ENSG00000052344	protein_coding	1.56309	-0.227802	0.336407	-0.684538	0.493635
SIKE1	suppressor of IKBKE 1 [Source:HGNC Symbol;Acc:HGNC:26119]	80143	Q9BRV8	ENSG00000052723	protein_coding	945.933	0.174537	0.0710662	2.45597	0.0140506	0.0409601
RRP12	ribosomal RNA processing 12 homolog [Source:HGNC Symbol;Acc:HGNC:29100]	23223	Q5JTH9	ENSG00000052749	protein_coding	1013.54	-0.0326489	0.065187	-0.500849	0.616477	0.787756
FNIP2	folliculin interacting protein 2 [Source:HGNC Symbol;Acc:HGNC:29280]	57600	Q9P278	ENSG00000052795	protein_coding	3931.87	-0.383927	0.043558	-8.81411	1.2064e-18	1.54357e-17
MSMO1	methylsterol monooxygenase 1 [Source:HGNC Symbol;Acc:HGNC:10545]	6307	Q15800	ENSG00000052802	protein_coding	836.357	-0.388253	0.0745762	-5.20598	1.92972e-07	1.16963e-06
TTC17	tetratricopeptide repeat domain 17 [Source:HGNC Symbol;Acc:HGNC:25596]	55761	Q96AE7	ENSG00000052841	protein_coding	2111.84	0.236241	0.0507152	4.65818	3.19019e-06	1.68804e-05
ALX4	ALX homeobox 4 [Source:HGNC Symbol;Acc:HGNC:450]	60529	Q9H161	ENSG00000052850	protein_coding	5.40513	0.442273	0.409426	1.08147	0.279488	0.478942
FSTL4	follistatin like 4 [Source:HGNC Symbol;Acc:HGNC:21389]	23105	Q6MZW2	ENSG00000053108	protein_coding	6.92438	1.13813	0.409342	2.71354	0.00665683	0.0209919
FOXN3	forkhead box N3 [Source:HGNC Symbol;Acc:HGNC:1928]	1112		ENSG00000053254	protein_coding	988.994	0.22708	0.0833414	2.72465	0.00643691	0.0203632
METTL24	methyltransferase like 24 [Source:HGNC Symbol;Acc:HGNC:21566]	728464	Q5JXM2	ENSG00000053328	protein_coding	0.770591	-0.207071	0.263573	-0.796126	0.425959
AKR7A2	aldo-keto reductase family 7 member A2 [Source:HGNC Symbol;Acc:HGNC:389]	8574	O43488	ENSG00000053371	protein_coding	690.407	0.0290212	0.0873865	0.332102	0.739813	0.867445
MRTO4	MRT4 homolog, ribosome maturation factor [Source:HGNC Symbol;Acc:HGNC:18477]	51154	Q9UKD2	ENSG00000053372	protein_coding	1025.65	-0.064881	0.0677923	-0.957058	0.338538	0.545467
NNAT	neuronatin [Source:HGNC Symbol;Acc:HGNC:7860]	4826	Q16517	ENSG00000053438	protein_coding	40.638	0.266952	0.268901	0.992751	0.320832	0.525411
USE1	unconventional SNARE in the ER 1 [Source:HGNC Symbol;Acc:HGNC:30882]	55850		ENSG00000053501	protein_coding	141.205	-0.24121	0.15577	-1.54839	0.121528	0.256507
MCF2L2	MCF.2 cell line derived transforming sequence-like 2 [Source:HGNC Symbol;Acc:HGNC:30319]	23101	Q86YR7	ENSG00000053524	protein_coding	39.1869	0.562367	0.270117	2.07971	0.0375522	0.0965059
NRIP2	nuclear receptor interacting protein 2 [Source:HGNC Symbol;Acc:HGNC:23078]	83714	Q9BQI9	ENSG00000053702	protein_coding	12.3328	0.105393	0.376605	0.280016	0.779465	0.891794
LAMA3	laminin subunit alpha 3 [Source:HGNC Symbol;Acc:HGNC:6483]	3909	Q16787	ENSG00000053747	protein_coding	1875.95	-0.61748	0.0590514	-10.4563	1.37094e-25	2.36833e-24
AP5M1	adaptor related protein complex 5 mu 1 subunit [Source:HGNC Symbol;Acc:HGNC:20192]	55745	Q9H0R1	ENSG00000053770	protein_coding	801.248	-0.246353	0.077181	-3.19182	0.00141378	0.00512394
ANAPC4	anaphase promoting complex subunit 4 [Source:HGNC Symbol;Acc:HGNC:19990]	29945	Q9UJX5	ENSG00000053900	protein_coding	745.331	0.0222986	0.0741511	0.300719	0.763629	0.88259
KCNQ1	potassium voltage-gated channel subfamily Q member 1 [Source:HGNC Symbol;Acc:HGNC:6294]	3784		ENSG00000053918	protein_coding	19.7881	-0.00615297	0.340157	-0.0181018	0.985558	0.99567
TRAPPC3	trafficking protein particle complex 3 [Source:HGNC Symbol;Acc:HGNC:19942]	27095	O43617	ENSG00000054116	protein_coding	1646.24	-0.117993	0.0549002	-2.14923	0.031616	0.0830915
THRAP3	thyroid hormone receptor associated protein 3 [Source:HGNC Symbol;Acc:HGNC:22964]	9967	Q9Y2W1	ENSG00000054118	protein_coding	5004	-0.347528	0.0500276	-6.9467	3.73938e-12	3.31069e-11
PHPT1	phosphohistidine phosphatase 1 [Source:HGNC Symbol;Acc:HGNC:30033]	29085	Q9NRX4	ENSG00000054148	protein_coding	1471.95	0.628896	0.0651597	9.65123	4.8568e-22	7.25301e-21
ENTPD2	ectonucleoside triphosphate diphosphohydrolase 2 [Source:HGNC Symbol;Acc:HGNC:3364]	954	Q9Y5L3	ENSG00000054179	protein_coding	1.83202	-0.0697598	0.362709	-0.192645	0.847237
LY75	lymphocyte antigen 75 [Source:HGNC Symbol;Acc:HGNC:6729]	4065	O60449	ENSG00000054219	protein_coding	295.135	0.580859	0.112698	5.1531	2.56211e-07	1.53047e-06
ARID4B	AT-rich interaction domain 4B [Source:HGNC Symbol;Acc:HGNC:15550]	51742		ENSG00000054267	protein_coding	1967.01	-0.150869	0.056778	-2.65716	0.00788016	0.0244687
OPN3	opsin 3 [Source:HGNC Symbol;Acc:HGNC:14007]	23596	Q9H1Y3	ENSG00000054277	protein_coding	72.2446	-0.48844	0.211031	-2.31313	0.0207156	0.0576007
SDCCAG8	serologically defined colon cancer antigen 8 [Source:HGNC Symbol;Acc:HGNC:10671]	10806	Q86SQ7	ENSG00000054282	protein_coding	861.201	0.238488	0.0754242	3.16192	0.00156731	0.00562729
PTPRN	protein tyrosine phosphatase, receptor type N [Source:HGNC Symbol;Acc:HGNC:9676]	5798	Q16849	ENSG00000054356	protein_coding	0
HHAT	hedgehog acyltransferase [Source:HGNC Symbol;Acc:HGNC:18270]	55733	Q5VTY9	ENSG00000054392	protein_coding	76.5941	0.547752	0.210008	2.60643	0.0091491	0.0279706
KIF1B	kinesin family member 1B [Source:HGNC Symbol;Acc:HGNC:16636]	23095	O60333	ENSG00000054523	protein_coding	2020.03	-0.0375219	0.0524231	-0.71575	0.474146	0.677326
FOXC1	forkhead box C1 [Source:HGNC Symbol;Acc:HGNC:3800]	2296	Q12948	ENSG00000054598	protein_coding	523.7	0.118146	0.0955952	1.23588	0.216502	0.399115
TBC1D22A	TBC1 domain family member 22A [Source:HGNC Symbol;Acc:HGNC:1309]	25771	Q8WUA7	ENSG00000054611	protein_coding	879.186	0.195275	0.0728031	2.68222	0.00731353	0.0228701
SYNE2	spectrin repeat containing nuclear envelope protein 2 [Source:HGNC Symbol;Acc:HGNC:17084]	23224	Q8WXH0	ENSG00000054654	protein_coding	6701.56	-0.0255362	0.0574253	-0.444686	0.656547	0.815481
PLEKHH1	pleckstrin homology, MyTH4 and FERM domain containing H1 [Source:HGNC Symbol;Acc:HGNC:17733]	57475	Q9ULM0	ENSG00000054690	protein_coding	7.42898	0.0825984	0.406651	0.203559	0.838698	0.924972
ATP9A	ATPase phospholipid transporting 9A (putative) [Source:HGNC Symbol;Acc:HGNC:13540]	10079		ENSG00000054793	protein_coding	1434.74	-0.0111744	0.0621133	-0.179902	0.857229	0.935382
SPO11	SPO11, initiator of meiotic double stranded breaks [Source:HGNC Symbol;Acc:HGNC:11250]	23626	Q9Y5K1	ENSG00000054796	protein_coding	0.157164	-0.0371798	0.158043	-0.235255	0.81401
CBLN4	cerebellin 4 precursor [Source:HGNC Symbol;Acc:HGNC:16231]	140689	Q9NTU7	ENSG00000054803	protein_coding	0
CHRDL2	chordin like 2 [Source:HGNC Symbol;Acc:HGNC:24168]	25884		ENSG00000054938	protein_coding	28.6709	-2.19273	0.326793	-6.40768	1.47752e-10	1.17208e-09
FAM168A	family with sequence similarity 168 member A [Source:HGNC Symbol;Acc:HGNC:28999]	23201	Q92567	ENSG00000054965	protein_coding	656.085	0.507593	0.0828774	6.1242	9.11422e-10	6.8493e-09
RELT	RELT, TNF receptor [Source:HGNC Symbol;Acc:HGNC:13764]	84957	Q969Z4	ENSG00000054967	protein_coding	313.476	-0.33271	0.111942	-2.97199	0.00295872	0.0100613
GALC	galactosylceramidase [Source:HGNC Symbol;Acc:HGNC:4115]	2581		ENSG00000054983	protein_coding	763.372	-0.171556	0.0765347	-2.24153	0.0249915	0.0678667
NOP58	NOP58 ribonucleoprotein [Source:HGNC Symbol;Acc:HGNC:29926]	51602	Q9Y2X3	ENSG00000055044	protein_coding	1144.35	-0.360323	0.0704389	-5.11529	3.13266e-07	1.85012e-06
SZRD1	SUZ RNA binding domain containing 1 [Source:HGNC Symbol;Acc:HGNC:30232]	26099	Q7Z422	ENSG00000055070	protein_coding	1245.08	0.0547975	0.0690633	0.793435	0.427524	0.635904
KCNH2	potassium voltage-gated channel subfamily H member 2 [Source:HGNC Symbol;Acc:HGNC:6251]	3757	Q12809	ENSG00000055118	protein_coding	1.08521	-0.426713	0.279342	-1.65692	0.0975362
CUL1	cullin 1 [Source:HGNC Symbol;Acc:HGNC:2551]	8454	Q13616	ENSG00000055130	protein_coding	1616.84	-0.357099	0.0562211	-6.35161	2.13075e-10	1.67687e-09
FAM114A2	family with sequence similarity 114 member A2 [Source:HGNC Symbol;Acc:HGNC:1333]	10827	Q9NRY5	ENSG00000055147	protein_coding	1269.89	0.058817	0.0625711	0.940004	0.347215	0.554477
CYFIP2	cytoplasmic FMR1 interacting protein 2 [Source:HGNC Symbol;Acc:HGNC:13760]	26999	Q96F07	ENSG00000055163	protein_coding	124.738	1.64186	0.179597	9.09947	9.07764e-20	1.22718e-18
TAB2	TGF-beta activated kinase 1/MAP3K7 binding protein 2 [Source:HGNC Symbol;Acc:HGNC:17075]	23118		ENSG00000055208	protein_coding	598.009	0.346721	0.0866557	4.00099	6.30791e-05	0.000282964
GINM1	glycoprotein integral membrane 1 [Source:HGNC Symbol;Acc:HGNC:21074]	116254	Q9NU53	ENSG00000055211	protein_coding	1229.73	0.25177	0.0631782	3.98504	6.74683e-05	0.00030163
EIF2AK2	eukaryotic translation initiation factor 2 alpha kinase 2 [Source:HGNC Symbol;Acc:HGNC:9437]	5610	P19525	ENSG00000055332	protein_coding	1529.05	0.148805	0.0640002	2.32506	0.0200686	0.0559619
USP36	ubiquitin specific peptidase 36 [Source:HGNC Symbol;Acc:HGNC:20062]	57602		ENSG00000055483	protein_coding	387.951	0.198163	0.105317	1.88152	0.0599008	0.143019
KMT2C	lysine methyltransferase 2C [Source:HGNC Symbol;Acc:HGNC:13726]	58508		ENSG00000055609	protein_coding	1347.96	0.28003	0.0595519	4.70224	2.57322e-06	1.37183e-05
MCOLN3	mucolipin 3 [Source:HGNC Symbol;Acc:HGNC:13358]	55283	Q8TDD5	ENSG00000055732	protein_coding	0.307222	-0.105756	0.186783	-0.527701	0.597707
CCDC85A	coiled-coil domain containing 85A [Source:HGNC Symbol;Acc:HGNC:29400]	114800	Q96PX6	ENSG00000055813	protein_coding	20.8283	1.78869	0.359576	4.81879	1.4443e-06	7.94324e-06
PUM2	pumilio RNA binding family member 2 [Source:HGNC Symbol;Acc:HGNC:14958]	23369	Q8TB72	ENSG00000055917	protein_coding	1240.73	-0.055829	0.0622322	-0.897106	0.369663	0.57876
MRPL43	mitochondrial ribosomal protein L43 [Source:HGNC Symbol;Acc:HGNC:14517]	84545		ENSG00000055950	protein_coding	624.331	-0.321038	0.0806648	-3.97981	6.89711e-05	0.000307863
ITIH4	inter-alpha-trypsin inhibitor heavy chain family member 4 [Source:HGNC Symbol;Acc:HGNC:6169]	3700	Q14624	ENSG00000055955	protein_coding	1.89522	0.0584189	0.360212	0.163528	0.870103
ITIH1	inter-alpha-trypsin inhibitor heavy chain 1 [Source:HGNC Symbol;Acc:HGNC:6166]	3697	P19827	ENSG00000055957	protein_coding	0
HPF1	histone PARylation factor 1 [Source:HGNC Symbol;Acc:HGNC:26051]	54969	Q9NWY4	ENSG00000056050	protein_coding	347.071	-0.478519	0.105597	-4.53101	5.87029e-06	3.01137e-05
ZFR	zinc finger RNA binding protein [Source:HGNC Symbol;Acc:HGNC:17277]	51663	Q96KR1	ENSG00000056097	protein_coding	3163.52	-0.0623818	0.0471804	-1.3222	0.186103	0.356254
ZNF280C	zinc finger protein 280C [Source:HGNC Symbol;Acc:HGNC:25955]	55609	Q8ND82	ENSG00000056277	protein_coding	146.904	-0.0145105	0.155541	-0.0932912	0.925672	0.967684
NPFFR2	neuropeptide FF receptor 2 [Source:HGNC Symbol;Acc:HGNC:4525]	10886	Q9Y5X5	ENSG00000056291	protein_coding	0.156146	0.0373223	0.158043	0.236149	0.813317
PHF21B	PHD finger protein 21B [Source:HGNC Symbol;Acc:HGNC:25161]	112885		ENSG00000056487	protein_coding	0
TRAF1	TNF receptor associated factor 1 [Source:HGNC Symbol;Acc:HGNC:12031]	7185	Q13077	ENSG00000056558	protein_coding	136.176	1.30984	0.175423	7.4488	9.41914e-14	9.21106e-13
RC3H2	ring finger and CCCH-type domains 2 [Source:HGNC Symbol;Acc:HGNC:21461]	54542	Q9HBD1	ENSG00000056586	protein_coding	2175.22	-0.84391	0.0619287	-13.6264	2.78887e-42	7.95812e-41
IL17RB	interleukin 17 receptor B [Source:HGNC Symbol;Acc:HGNC:18015]	55540	Q9NRM6	ENSG00000056736	protein_coding	70.665	-0.37901	0.220293	-1.72014	0.0854067	0.191686
TRAF3IP2	TRAF3 interacting protein 2 [Source:HGNC Symbol;Acc:HGNC:1343]	10758	O43734	ENSG00000056972	protein_coding	521.817	0.106005	0.0950112	1.11571	0.264545	0.460377
GYG2	glycogenin 2 [Source:HGNC Symbol;Acc:HGNC:4700]	8908	O15488	ENSG00000056998	protein_coding	3.44025	-0.740162	0.398819	-1.83556	0.0664233	0.155729
DCBLD2	discoidin, CUB and LCCL domain containing 2 [Source:HGNC Symbol;Acc:HGNC:24627]	131566	Q96PD2	ENSG00000057019	protein_coding	520.841	0.196003	0.100677	1.9468	0.0515588	0.126158
SERPINB3	serpin family B member 3 [Source:HGNC Symbol;Acc:HGNC:10569]	6317	P29508	ENSG00000057149	protein_coding	11.2467	-0.596935	0.386351	-1.53756	0.124156	0.260805
SOAT1	sterol O-acyltransferase 1 [Source:HGNC Symbol;Acc:HGNC:11177]	6646	P35610	ENSG00000057252	protein_coding	1166.44	-0.29453	0.062166	-4.73773	2.16124e-06	1.16599e-05
PKP2	plakophilin 2 [Source:HGNC Symbol;Acc:HGNC:9024]	5318	Q99959	ENSG00000057294	protein_coding	50.8804	0.398457	0.241345	1.65016	0.0989095	0.216988
MSH4	mutS homolog 4 [Source:HGNC Symbol;Acc:HGNC:7327]	4438	O15457	ENSG00000057468	protein_coding	5.4564	-0.132663	0.409491	-0.323923	0.745997	0.871655
F7	coagulation factor VII [Source:HGNC Symbol;Acc:HGNC:3544]	2155	P08709	ENSG00000057593	protein_coding	0.507048	-0.210147	0.21594	-0.889343	0.373819
GDI2	GDP dissociation inhibitor 2 [Source:HGNC Symbol;Acc:HGNC:4227]	2665	P50395	ENSG00000057608	protein_coding	9498.35	0.161192	0.0363602	4.43319	9.28501e-06	4.64532e-05
PRDM1	PR/SET domain 1 [Source:HGNC Symbol;Acc:HGNC:9346]	639	O75626	ENSG00000057657	protein_coding	247.437	0.506448	0.134293	3.77043	0.000162968	0.000691926
ATG5	autophagy related 5 [Source:HGNC Symbol;Acc:HGNC:589]	9474		ENSG00000057663	protein_coding	1061.08	-0.170335	0.0654193	-2.60373	0.0092215	0.0281575
TMCC3	transmembrane and coiled-coil domain family 3 [Source:HGNC Symbol;Acc:HGNC:29199]	57458	Q9ULS5	ENSG00000057704	protein_coding	1206.76	1.56256	0.0668738	23.3564	1.18584e-120	1.30653e-118
PITHD1	PITH domain containing 1 [Source:HGNC Symbol;Acc:HGNC:25022]	57095	Q9GZP4	ENSG00000057757	protein_coding	898.224	0.0756107	0.0683785	1.10577	0.268828	0.465583
MTA3	metastasis associated 1 family member 3 [Source:HGNC Symbol;Acc:HGNC:23784]	57504		ENSG00000057935	protein_coding	438.207	0.150128	0.0926643	1.62011	0.105208	0.227931
USP13	ubiquitin specific peptidase 13 [Source:HGNC Symbol;Acc:HGNC:12611]	8975	Q92995	ENSG00000058056	protein_coding	781.153	-0.605558	0.0823168	-7.35584	1.89725e-13	1.82563e-12
ATP11B	ATPase phospholipid transporting 11B (putative) [Source:HGNC Symbol;Acc:HGNC:13553]	23200	Q9Y2G3	ENSG00000058063	protein_coding	2591.83	-0.18897	0.050605	-3.7342	0.000188314	0.000791908
LAMC2	laminin subunit gamma 2 [Source:HGNC Symbol;Acc:HGNC:6493]	3918	Q13753	ENSG00000058085	protein_coding	406.058	1.03212	0.100203	10.2954	7.39427e-25	1.24169e-23
CDK14	cyclin dependent kinase 14 [Source:HGNC Symbol;Acc:HGNC:8883]	5218		ENSG00000058091	protein_coding	24.0019	0.51061	0.31633	1.61178	0.10701	0.231103
SEC61A1	Sec61 translocon alpha 1 subunit [Source:HGNC Symbol;Acc:HGNC:18276]	29927		ENSG00000058262	protein_coding	7956.57	0.229421	0.0378849	6.05572	1.39792e-09	1.03407e-08
PPP1R12A	protein phosphatase 1 regulatory subunit 12A [Source:HGNC Symbol;Acc:HGNC:7618]	4659	O14974	ENSG00000058272	protein_coding	2837.82	-0.241475	0.0473803	-5.09652	3.45951e-07	2.03105e-06
RASGRF1	Ras protein specific guanine nucleotide releasing factor 1 [Source:HGNC Symbol;Acc:HGNC:9875]	5923	Q13972	ENSG00000058335	protein_coding	32.6361	0.260456	0.295064	0.882356	0.377584	0.586521
CAMK2B	calcium/calmodulin dependent protein kinase II beta [Source:HGNC Symbol;Acc:HGNC:1461]	816	Q13554	ENSG00000058404	protein_coding	10.4956	-0.766491	0.391219	-1.94744	0.0514822	0.126002
CROCC	ciliary rootlet coiled-coil, rootletin [Source:HGNC Symbol;Acc:HGNC:21299]	9696	Q5TZA2	ENSG00000058453	protein_coding	760.561	-0.235769	0.0775903	-3.03859	0.00237684	0.00823939
POLR3E	RNA polymerase III subunit E [Source:HGNC Symbol;Acc:HGNC:30347]	55718	Q9NVU0	ENSG00000058600	protein_coding	1068.18	-0.140276	0.063505	-2.20889	0.0271826	0.0728888
ATP2B4	ATPase plasma membrane Ca2+ transporting 4 [Source:HGNC Symbol;Acc:HGNC:817]	493	P23634	ENSG00000058668	protein_coding	2704.89	0.0275977	0.0599789	0.460124	0.645427	0.807941
ZC3H11A	zinc finger CCCH-type containing 11A [Source:HGNC Symbol;Acc:HGNC:29093]	9877		ENSG00000058673	protein_coding	14.7967	-0.551664	0.364089	-1.51103	0.130781	0.271303
RIOK2	RIO kinase 2 [Source:HGNC Symbol;Acc:HGNC:18999]	55781	Q9BVS4	ENSG00000058729	protein_coding	651.833	0.123627	0.0826741	1.49535	0.134823	0.277885
YIPF1	Yip1 domain family member 1 [Source:HGNC Symbol;Acc:HGNC:25231]	54432	Q9Y548	ENSG00000058799	protein_coding	370.659	-0.180477	0.11746	-1.53647	0.124423	0.261282
NDC1	NDC1 transmembrane nucleoporin [Source:HGNC Symbol;Acc:HGNC:25525]	55706	Q9BTX1	ENSG00000058804	protein_coding	881.342	-0.693793	0.0713506	-9.72281	2.41036e-22	3.62964e-21
DGKG	diacylglycerol kinase gamma [Source:HGNC Symbol;Acc:HGNC:2853]	1608	P49619	ENSG00000058866	protein_coding	40.694	-0.528536	0.269224	-1.96089	0.049892	0.122961
FLYWCH1	FLYWCH-type zinc finger 1 [Source:HGNC Symbol;Acc:HGNC:25404]	84256	Q4VC44	ENSG00000059122	protein_coding	1160.92	0.468209	0.0652982	7.17012	7.49338e-13	6.90561e-12
UNKL	unkempt family like zinc finger [Source:HGNC Symbol;Acc:HGNC:14184]	64718		ENSG00000059145	protein_coding	257.594	0.395139	0.11952	3.30572	0.000947326	0.00354145
TBXAS1	thromboxane A synthase 1 [Source:HGNC Symbol;Acc:HGNC:11609]	6916	P24557	ENSG00000059377	protein_coding	151.208	-0.63853	0.157127	-4.06193	4.86684e-05	0.000222292
PARP12	poly(ADP-ribose) polymerase family member 12 [Source:HGNC Symbol;Acc:HGNC:21919]	64761	Q9H0J9	ENSG00000059378	protein_coding	832.954	-0.48798	0.0722884	-6.75015	1.4769e-11	1.24744e-10
ALDH18A1	aldehyde dehydrogenase 18 family member A1 [Source:HGNC Symbol;Acc:HGNC:9722]	5832	P54886	ENSG00000059573	protein_coding	2832.07	0.169297	0.0464774	3.64255	0.000269949	0.00110933
TARBP1	TAR (HIV-1) RNA binding protein 1 [Source:HGNC Symbol;Acc:HGNC:11568]	6894	Q13395	ENSG00000059588	protein_coding	1129.56	-0.139655	0.0666622	-2.09496	0.0361742	0.0934244
GATB	glutamyl-tRNA amidotransferase subunit B [Source:HGNC Symbol;Acc:HGNC:8849]	5188	O75879	ENSG00000059691	protein_coding	409.742	0.160569	0.0968825	1.65734	0.09745	0.214498
MXD1	MAX dimerization protein 1 [Source:HGNC Symbol;Acc:HGNC:6761]	4084		ENSG00000059728	protein_coding	293.434	0.534254	0.114348	4.67141	2.9914e-06	1.58751e-05
CDK17	cyclin dependent kinase 17 [Source:HGNC Symbol;Acc:HGNC:8750]	5128	Q00537	ENSG00000059758	protein_coding	4832.26	0.559003	0.0422179	13.2408	5.10253e-40	1.38621e-38
DNAJC25	DnaJ heat shock protein family (Hsp40) member C25 [Source:HGNC Symbol;Acc:HGNC:34187]	548645	Q9H1X3	ENSG00000059769	protein_coding	170.958	0.34046	0.143622	2.37025	0.0177759	0.0502825
SLC2A3	solute carrier family 2 member 3 [Source:HGNC Symbol;Acc:HGNC:11007]	6515	P11169	ENSG00000059804	protein_coding	5633.79	-1.00885	0.0417792	-24.1464	8.14478e-129	1.07685e-126
PSD	pleckstrin and Sec7 domain containing [Source:HGNC Symbol;Acc:HGNC:9507]	5662	A5PKW4	ENSG00000059915	protein_coding	13.9909	-0.246852	0.365611	-0.675164	0.499572	0.699065
CTDP1	CTD phosphatase subunit 1 [Source:HGNC Symbol;Acc:HGNC:2498]	9150	Q9Y5B0	ENSG00000060069	protein_coding	937.343	-0.0617071	0.0689825	-0.894532	0.371037	0.580483
YBX3	Y-box binding protein 3 [Source:HGNC Symbol;Acc:HGNC:2428]	8531	P16989	ENSG00000060138	protein_coding	6913.57	0.54741	0.0428333	12.7799	2.12303e-37	5.27619e-36
STYK1	serine/threonine/tyrosine kinase 1 [Source:HGNC Symbol;Acc:HGNC:18889]	55359	Q6J9G0	ENSG00000060140	protein_coding	289.224	0.166807	0.115575	1.44327	0.148944	0.301385
WNK1	WNK lysine deficient protein kinase 1 [Source:HGNC Symbol;Acc:HGNC:14540]	65125		ENSG00000060237	protein_coding	4008.19	0.042167	0.0592397	0.711802	0.476587	0.679502
				ENSG00000060303		0.947283	0.00925759	0.289895	0.031643	0.974757
CCAR1	cell division cycle and apoptosis regulator 1 [Source:HGNC Symbol;Acc:HGNC:24236]	55749		ENSG00000060339	protein_coding	1743.95	-0.331232	0.0645378	-5.13232	2.86193e-07	1.69934e-06
OGFR	opioid growth factor receptor [Source:HGNC Symbol;Acc:HGNC:15768]	11054	Q9NZT2	ENSG00000060491	protein_coding	1162.51	-0.118747	0.062644	-1.89558	0.0580152	0.139276
GNA15	G protein subunit alpha 15 [Source:HGNC Symbol;Acc:HGNC:4383]	2769	P30679	ENSG00000060558	protein_coding	4.56107	0.676432	0.406731	1.65066	0.0988078	0.216861
CREB3L3	cAMP responsive element binding protein 3 like 3 [Source:HGNC Symbol;Acc:HGNC:18855]	84699	Q68CJ9	ENSG00000060566	protein_coding	0
PIGV	phosphatidylinositol glycan anchor biosynthesis class V [Source:HGNC Symbol;Acc:HGNC:26031]	55650		ENSG00000060642	protein_coding	180.937	0.467162	0.141201	3.30783	0.000940207	0.00351616
PTPRU	protein tyrosine phosphatase, receptor type U [Source:HGNC Symbol;Acc:HGNC:9683]	10076	Q92729	ENSG00000060656	protein_coding	371.694	1.08833	0.105681	10.2923	7.63227e-25	1.28057e-23
SNRNP40	small nuclear ribonucleoprotein U5 subunit 40 [Source:HGNC Symbol;Acc:HGNC:30857]	9410	Q96DI7	ENSG00000060688	protein_coding	1340.85	-0.43369	0.0650878	-6.66302	2.68256e-11	2.22783e-10
RIMBP2	RIMS binding protein 2 [Source:HGNC Symbol;Acc:HGNC:30339]	23504	O15034	ENSG00000060709	protein_coding	0
COL11A1	collagen type XI alpha 1 chain [Source:HGNC Symbol;Acc:HGNC:2186]	1301	P12107	ENSG00000060718	protein_coding	0.470475	-0.0666204	0.210873	-0.287501	0.773729
QSER1	glutamine and serine rich 1 [Source:HGNC Symbol;Acc:HGNC:26154]	79832	Q2KHR3	ENSG00000060749	protein_coding	706.385	0.048044	0.0774215	0.620553	0.534894	0.728272
MPC1	mitochondrial pyruvate carrier 1 [Source:HGNC Symbol;Acc:HGNC:21606]	51660	Q9Y5U8	ENSG00000060762	protein_coding	477.647	-0.0750194	0.0929497	-0.807092	0.419614	0.628343
ACAA1	acetyl-CoA acyltransferase 1 [Source:HGNC Symbol;Acc:HGNC:82]	30	P09110	ENSG00000060971	protein_coding	268.303	-0.381084	0.118894	-3.20496	0.00135082	0.00491371
BCAT1	branched chain amino acid transaminase 1 [Source:HGNC Symbol;Acc:HGNC:976]	586	P54687	ENSG00000060982	protein_coding	8587.86	0.409556	0.0401508	10.2004	1.97444e-24	3.24417e-23
HDAC7	histone deacetylase 7 [Source:HGNC Symbol;Acc:HGNC:14067]	51564	Q8WUI4	ENSG00000061273	protein_coding	2843.17	0.081858	0.0542554	1.50875	0.131362	0.272309
LZTS1	leucine zipper tumor suppressor 1 [Source:HGNC Symbol;Acc:HGNC:13861]	11178	Q9Y250	ENSG00000061337	protein_coding	0.307222	-0.105756	0.186783	-0.527701	0.597707
PRDM6	PR/SET domain 6 [Source:HGNC Symbol;Acc:HGNC:9350]	93166	Q9NQX0	ENSG00000061455	protein_coding	3.71198	-0.582047	0.40236	-1.43668	0.15081	0.304382
WNT8A	Wnt family member 8A [Source:HGNC Symbol;Acc:HGNC:12788]	7478		ENSG00000061492	protein_coding	0.328841	0.0950855	0.177468	0.521509	0.602012
SPAG4	sperm associated antigen 4 [Source:HGNC Symbol;Acc:HGNC:11214]	6676	Q9NPE6	ENSG00000061656	protein_coding	119.801	0.0542862	0.171896	0.315814	0.752144	0.875075
NCKAP1	NCK associated protein 1 [Source:HGNC Symbol;Acc:HGNC:7666]	10787	Q9Y2A7	ENSG00000061676	protein_coding	5235.99	-0.509456	0.0452547	-11.2574	2.12829e-29	4.1749e-28
MRPS35	mitochondrial ribosomal protein S35 [Source:HGNC Symbol;Acc:HGNC:16635]	60488	P82673	ENSG00000061794	protein_coding	1144.4	-0.118486	0.0646627	-1.83236	0.0668976	0.156692
GUCY1B1	guanylate cyclase 1 soluble subunit beta 1 [Source:HGNC Symbol;Acc:HGNC:4687]	2983		ENSG00000061918	protein_coding	157.944	-0.698417	0.152786	-4.56893	4.90211e-06	2.54233e-05
SFSWAP	splicing factor SWAP [Source:HGNC Symbol;Acc:HGNC:10790]	6433	Q12872	ENSG00000061936	protein_coding	963.715	0.116937	0.070923	1.64878	0.0991923	0.21742
TNK2	tyrosine kinase non receptor 2 [Source:HGNC Symbol;Acc:HGNC:19297]	10188		ENSG00000061938	protein_coding	1367.15	0.495846	0.063146	7.85215	4.08975e-15	4.33964e-14
MON2	MON2 homolog, regulator of endosome-to-Golgi trafficking [Source:HGNC Symbol;Acc:HGNC:29177]	23041		ENSG00000061987	protein_coding	1053.97	0.0276682	0.0640058	0.432277	0.66554	0.821396
CDH3	cadherin 3 [Source:HGNC Symbol;Acc:HGNC:1762]	1001	P22223	ENSG00000062038	protein_coding	0
ARSF	arylsulfatase F [Source:HGNC Symbol;Acc:HGNC:721]	416	P54793	ENSG00000062096	protein_coding	0.150058	-0.0371798	0.158043	-0.235255	0.81401
GPBP1	GC-rich promoter binding protein 1 [Source:HGNC Symbol;Acc:HGNC:29520]	65056		ENSG00000062194	protein_coding	1995.64	0.125029	0.0551749	2.26605	0.0234484	0.0642838
DGAT2	diacylglycerol O-acyltransferase 2 [Source:HGNC Symbol;Acc:HGNC:16940]	84649		ENSG00000062282	protein_coding	29.1478	1.51123	0.309605	4.80456	1.55094e-06	8.51084e-06
ZNF112	zinc finger protein 112 [Source:HGNC Symbol;Acc:HGNC:12892]	7771	Q9UJU3	ENSG00000062370	protein_coding	239.913	0.165422	0.12253	1.35003	0.177005	0.342929
CS	citrate synthase [Source:HGNC Symbol;Acc:HGNC:2422]	1431		ENSG00000062485	protein_coding	777.271	-0.523047	0.0889708	-5.8785	4.14001e-09	2.95447e-08
LTK	leukocyte receptor tyrosine kinase [Source:HGNC Symbol;Acc:HGNC:6721]	4058	P29376	ENSG00000062524	protein_coding	3.09491	0.276004	0.393818	0.699826	0.484036	0.686456
MRPS24	mitochondrial ribosomal protein S24 [Source:HGNC Symbol;Acc:HGNC:14510]	64951	Q96EL2	ENSG00000062582	protein_coding	7.25334	-0.0440683	0.407771	-0.108303	0.913756	0.962635
ELMO2	engulfment and cell motility 2 [Source:HGNC Symbol;Acc:HGNC:17233]	63916	Q96JJ3	ENSG00000062598	protein_coding	569.459	0.207619	0.086285	2.40617	0.0161206	0.0462133
WAPL	WAPL cohesin release factor [Source:HGNC Symbol;Acc:HGNC:23293]	23063	Q7Z5K2	ENSG00000062650	protein_coding	2110.19	-0.525773	0.0516932	-10.1708	2.67712e-24	4.37336e-23
VMP1	vacuole membrane protein 1 [Source:HGNC Symbol;Acc:HGNC:29559]	81671	Q96GC9	ENSG00000062716	protein_coding	4245.6	-0.196659	0.0535909	-3.66963	0.000242904	0.00100611
APPBP2	amyloid beta precursor protein binding protein 2 [Source:HGNC Symbol;Acc:HGNC:622]	10513	Q92624	ENSG00000062725	protein_coding	2001.76	0.13455	0.051425	2.61642	0.00888579	0.0272453
POLD1	DNA polymerase delta 1, catalytic subunit [Source:HGNC Symbol;Acc:HGNC:9175]	5424		ENSG00000062822	protein_coding	761.326	-0.59103	0.0738295	-8.00471	1.19745e-15	1.30626e-14
SEZ6	seizure related 6 homolog [Source:HGNC Symbol;Acc:HGNC:15955]	124925	Q53EL9	ENSG00000063015	protein_coding	8.24446	0.151571	0.401318	0.377492	0.705808	0.846447
EIF4B	eukaryotic translation initiation factor 4B [Source:HGNC Symbol;Acc:HGNC:3285]	1975	P23588	ENSG00000063046	protein_coding	12807.9	0.345836	0.0426014	8.11795	4.74139e-16	5.3518e-15
SLC6A16	solute carrier family 6 member 16 [Source:HGNC Symbol;Acc:HGNC:13622]	28968	Q9GZN6	ENSG00000063127	protein_coding	18.4734	-0.084824	0.344696	-0.246049	0.805644	0.906294
BICRA	BRD4 interacting chromatin remodeling complex associated protein [Source:HGNC Symbol;Acc:HGNC:4332]	29998	Q9NZM4	ENSG00000063169	protein_coding	36.5086	-0.268435	0.279751	-0.959518	0.337298	0.544331
SPHK2	sphingosine kinase 2 [Source:HGNC Symbol;Acc:HGNC:18859]	56848	Q9NRA0	ENSG00000063176	protein_coding	250.755	0.434998	0.12402	3.50703	0.000453132	0.00179014
RPL18	ribosomal protein L18 [Source:HGNC Symbol;Acc:HGNC:10310]	6141	Q07020	ENSG00000063177	protein_coding	12598.3	0.32695	0.0425744	7.67947	1.59748e-14	1.64492e-13
CA11	carbonic anhydrase 11 [Source:HGNC Symbol;Acc:HGNC:1370]	770	O75493	ENSG00000063180	protein_coding	89.9448	0.482394	0.188796	2.55403	0.0106485	0.0319777
ISOC2	isochorismatase domain containing 2 [Source:HGNC Symbol;Acc:HGNC:26278]	79763	Q96AB3	ENSG00000063241	protein_coding	883.196	-0.362555	0.0794924	-4.5608	5.09598e-06	2.63735e-05
U2AF2	U2 small nuclear RNA auxiliary factor 2 [Source:HGNC Symbol;Acc:HGNC:23156]	11338	P26368	ENSG00000063244	protein_coding	2542.55	-0.259007	0.0471926	-5.48828	4.05875e-08	2.63912e-07
EPN1	epsin 1 [Source:HGNC Symbol;Acc:HGNC:21604]	29924	Q9Y6I3	ENSG00000063245	protein_coding	950.465	-0.0870572	0.080038	-1.08769	0.276733	0.475577
MED29	mediator complex subunit 29 [Source:HGNC Symbol;Acc:HGNC:23074]	55588		ENSG00000063322	protein_coding	528.854	-0.164558	0.0893519	-1.84166	0.0655248	0.153986
AHRR	aryl-hydrocarbon receptor repressor [Source:HGNC Symbol;Acc:HGNC:346]	57491	A9YTQ3	ENSG00000063438	protein_coding	83.7025	-0.846465	0.197493	-4.2796	1.87232e-05	9.02793e-05
GSC2	goosecoid homeobox 2 [Source:HGNC Symbol;Acc:HGNC:4613]	2928	O15499	ENSG00000063515	protein_coding	0.192719	-0.0371798	0.158043	-0.235255	0.81401
ZNF275	zinc finger protein 275 [Source:HGNC Symbol;Acc:HGNC:13069]	10838		ENSG00000063587	protein_coding	157.545	0.173139	0.146437	1.1823	0.237086	0.425394
MTMR1	myotubularin related protein 1 [Source:HGNC Symbol;Acc:HGNC:7449]	8776		ENSG00000063601	protein_coding	448.093	0.718331	0.104079	6.90039	5.18618e-12	4.55099e-11
GPC1	glypican 1 [Source:HGNC Symbol;Acc:HGNC:4449]	2817	P35052	ENSG00000063660	protein_coding	314.271	1.33595	0.119492	11.1682	5.83675e-29	1.12165e-27
ADCK1	aarF domain containing kinase 1 [Source:HGNC Symbol;Acc:HGNC:19038]	57143	Q86TW2	ENSG00000063761	protein_coding	116.67	0.315009	0.173813	1.81201	0.0699839	0.162726
HAGH	hydroxyacylglutathione hydrolase [Source:HGNC Symbol;Acc:HGNC:4805]	3029		ENSG00000063854	protein_coding	662.392	-0.0171469	0.0853777	-0.200836	0.840827	0.926015
RNF4	ring finger protein 4 [Source:HGNC Symbol;Acc:HGNC:10067]	6047		ENSG00000063978	protein_coding	1326.89	-0.807839	0.0660217	-12.2349	2.02242e-34	4.63148e-33
CASP8	caspase 8 [Source:HGNC Symbol;Acc:HGNC:1509]	841	Q14790	ENSG00000064012	protein_coding	592.949	0.182553	0.0834563	2.18738	0.0287145	0.0764178
LIMCH1	LIM and calponin homology domains 1 [Source:HGNC Symbol;Acc:HGNC:29191]	22998	Q9UPQ0	ENSG00000064042	protein_coding	3320.17	-0.402467	0.0471703	-8.53214	1.43661e-17	1.74469e-16
INTS13	integrator complex subunit 13 [Source:HGNC Symbol;Acc:HGNC:20174]	55726		ENSG00000064102	protein_coding	782.011	0.190255	0.0793797	2.39675	0.016541	0.0472206
TM7SF3	transmembrane 7 superfamily member 3 [Source:HGNC Symbol;Acc:HGNC:23049]	51768	Q9NS93	ENSG00000064115	protein_coding	2299.11	0.274932	0.055962	4.91281	8.97808e-07	5.05833e-06
DLX3	distal-less homeobox 3 [Source:HGNC Symbol;Acc:HGNC:2916]	1747	O60479	ENSG00000064195	protein_coding	0.16442	0.0373223	0.158043	0.236149	0.813317
SPA17	sperm autoantigenic protein 17 [Source:HGNC Symbol;Acc:HGNC:11210]	53340	Q15506	ENSG00000064199	protein_coding	61.4514	0.0671414	0.223519	0.300367	0.763897	0.882715
TSPAN32	tetraspanin 32 [Source:HGNC Symbol;Acc:HGNC:13410]	10077		ENSG00000064201	protein_coding	3.08536	-0.61057	0.39015	-1.56202	0.118283	0.250994
WISP2	WNT1 inducible signaling pathway protein 2 [Source:HGNC Symbol;Acc:HGNC:12770]	8839	O76076	ENSG00000064205	protein_coding	2.85185	0.176943	0.392606	0.452005	0.651266	0.812041
DMRT3	doublesex and mab-3 related transcription factor 3 [Source:HGNC Symbol;Acc:HGNC:13909]	58524	Q9NQL9	ENSG00000064218	protein_coding	0
ST3GAL6	ST3 beta-galactoside alpha-2,3-sialyltransferase 6 [Source:HGNC Symbol;Acc:HGNC:18080]	10402	Q9Y274	ENSG00000064225	protein_coding	2526.31	-0.685144	0.0491977	-13.9259	4.40727e-44	1.30261e-42
ATP2C2	ATPase secretory pathway Ca2+ transporting 2 [Source:HGNC Symbol;Acc:HGNC:29103]	9914	O75185	ENSG00000064270	protein_coding	3.55822	0.00695329	0.402464	0.0172261	0.986256	0.995786
NGFR	nerve growth factor receptor [Source:HGNC Symbol;Acc:HGNC:7809]	4804	P08138	ENSG00000064300	protein_coding	0
CDON	cell adhesion associated, oncogene regulated [Source:HGNC Symbol;Acc:HGNC:17104]	50937	Q4KMG0	ENSG00000064309	protein_coding	43.0546	0.0278647	0.257527	0.108198	0.913839	0.962671
TAF2	TATA-box binding protein associated factor 2 [Source:HGNC Symbol;Acc:HGNC:11536]	6873	Q6P1X5	ENSG00000064313	protein_coding	1309.55	-0.0279264	0.0657305	-0.424861	0.670938	0.824925
HIPK2	homeodomain interacting protein kinase 2 [Source:HGNC Symbol;Acc:HGNC:14402]	28996	Q9H2X6	ENSG00000064393	protein_coding	2438.38	-1.30432	0.0649323	-20.0851	9.95308e-90	6.83008e-88
TNPO3	transportin 3 [Source:HGNC Symbol;Acc:HGNC:17103]	23534	Q9Y5L0	ENSG00000064419	protein_coding	1926.97	0.051878	0.0528952	0.980768	0.326707	0.532079
BORCS8-MEF2B	BORCS8-MEF2B readthrough [Source:HGNC Symbol;Acc:HGNC:39979]	4207		ENSG00000064489	protein_coding	0.333856	0.111406	0.191237	0.573935	0.566012
RFXANK	regulatory factor X associated ankyrin containing protein [Source:HGNC Symbol;Acc:HGNC:9987]	8625		ENSG00000064490	protein_coding	651.052	0.0124972	0.0841734	0.148471	0.881971	0.948807
TMEM161A	transmembrane protein 161A [Source:HGNC Symbol;Acc:HGNC:26020]	54929	Q9NX61	ENSG00000064545	protein_coding	421.458	0.075954	0.103883	0.731158	0.464683	0.669154
LPAR2	lysophosphatidic acid receptor 2 [Source:HGNC Symbol;Acc:HGNC:3168]	9170	Q9HBW0	ENSG00000064547	protein_coding	19.989	-0.283658	0.33979	-0.834313	0.404104	0.612519
CTSA	cathepsin A [Source:HGNC Symbol;Acc:HGNC:9251]	5476		ENSG00000064601	protein_coding	3139.03	0.195489	0.0481229	4.06228	4.85961e-05	0.000222064
SUGP2	SURP and G-patch domain containing 2 [Source:HGNC Symbol;Acc:HGNC:18641]	10147		ENSG00000064607	protein_coding	1582.43	0.119697	0.0586664	2.04029	0.0413216	0.104821
SLC12A2	solute carrier family 12 member 2 [Source:HGNC Symbol;Acc:HGNC:10911]	6558	P55011	ENSG00000064651	protein_coding	1509.89	0.0460793	0.0592236	0.778056	0.436536	0.645014
SNX24	sorting nexin 24 [Source:HGNC Symbol;Acc:HGNC:21533]	28966	Q9Y343	ENSG00000064652	protein_coding	135.351	-0.369603	0.171888	-2.14978	0.0315728	0.0830329
EYA2	EYA transcriptional coactivator and phosphatase 2 [Source:HGNC Symbol;Acc:HGNC:3520]	2139	O00167	ENSG00000064655	protein_coding	0
CNN2	calponin 2 [Source:HGNC Symbol;Acc:HGNC:2156]	1265	Q99439	ENSG00000064666	protein_coding	1699.52	0.591615	0.0589084	10.0426	9.90098e-24	1.58097e-22
ABCA7	ATP binding cassette subfamily A member 7 [Source:HGNC Symbol;Acc:HGNC:37]	10347		ENSG00000064687	protein_coding	364.019	0.37349	0.105776	3.53071	0.000414442	0.00164813
SNCAIP	synuclein alpha interacting protein [Source:HGNC Symbol;Acc:HGNC:11139]	9627		ENSG00000064692	protein_coding	521.628	0.146124	0.0889885	1.64205	0.100581	0.219741
DDX20	DEAD-box helicase 20 [Source:HGNC Symbol;Acc:HGNC:2743]	11218	Q9UHI6	ENSG00000064703	protein_coding	849.954	-0.16279	0.072541	-2.2441	0.0248259	0.0674633
BTBD1	BTB domain containing 1 [Source:HGNC Symbol;Acc:HGNC:1120]	53339	Q9H0C5	ENSG00000064726	protein_coding	3446.04	-0.0380291	0.0434795	-0.874645	0.381767	0.590897
FAR2	fatty acyl-CoA reductase 2 [Source:HGNC Symbol;Acc:HGNC:25531]	55711		ENSG00000064763	protein_coding	1233.39	-0.250634	0.0635337	-3.94486	7.98465e-05	0.000353227
BCAS1	breast carcinoma amplified sequence 1 [Source:HGNC Symbol;Acc:HGNC:974]	8537		ENSG00000064787	protein_coding	1.12788	-0.0662472	0.303463	-0.217622	0.827724
POU1F1	POU class 1 homeobox 1 [Source:HGNC Symbol;Acc:HGNC:9210]	5449	P28069	ENSG00000064835	protein_coding	0.334874	0.000106896	0.191628	0.000555374	0.999557
CHI3L2	chitinase 3 like 2 [Source:HGNC Symbol;Acc:HGNC:1933]	1117	Q15782	ENSG00000064886	protein_coding	1.17491	0.228266	0.31703	0.729928	0.465434
SBNO2	strawberry notch homolog 2 [Source:HGNC Symbol;Acc:HGNC:29158]	22904	Q9Y2G9	ENSG00000064932	protein_coding	4515.44	-0.673495	0.0479438	-14.0474	7.99612e-45	2.41002e-43
PMS1	PMS1 homolog 1, mismatch repair system component [Source:HGNC Symbol;Acc:HGNC:9121]	5378	P54277	ENSG00000064933	protein_coding	648.448	-0.114472	0.0777986	-1.47139	0.141186	0.288689
HMG20B	high mobility group 20B [Source:HGNC Symbol;Acc:HGNC:5002]	10362		ENSG00000064961	protein_coding	1061.4	-0.0608213	0.0640449	-0.949665	0.342283	0.549392
CALCRL	calcitonin receptor like receptor [Source:HGNC Symbol;Acc:HGNC:16709]	10203	Q16602	ENSG00000064989	protein_coding	26780.1	-0.301437	0.0314354	-9.5891	8.88577e-22	1.31706e-20
TAF11	TATA-box binding protein associated factor 11 [Source:HGNC Symbol;Acc:HGNC:11544]	6882	Q15544	ENSG00000064995	protein_coding	919.182	-0.131865	0.072181	-1.82687	0.0677193	0.158262
ANKS1A	ankyrin repeat and sterile alpha motif domain containing 1A [Source:HGNC Symbol;Acc:HGNC:20961]	23294	Q92625	ENSG00000064999	protein_coding	1681.32	0.418971	0.0540729	7.74813	9.32571e-15	9.70853e-14
AP3D1	adaptor related protein complex 3 delta 1 subunit [Source:HGNC Symbol;Acc:HGNC:568]	8943	O14617	ENSG00000065000	protein_coding	3593.03	0.0128749	0.0458658	0.280709	0.778934	0.891629
ZNF76	zinc finger protein 76 [Source:HGNC Symbol;Acc:HGNC:13149]	7629		ENSG00000065029	protein_coding	411.933	-0.401312	0.0952016	-4.21511	2.4966e-05	0.000118366
SLC9A3R2	SLC9A3 regulator 2 [Source:HGNC Symbol;Acc:HGNC:11076]	9351		ENSG00000065054	protein_coding	1328.35	-0.400019	0.0621387	-6.43739	1.21545e-10	9.70407e-10
NTHL1	nth like DNA glycosylase 1 [Source:HGNC Symbol;Acc:HGNC:8028]	4913	P78549	ENSG00000065057	protein_coding	248.702	-0.00968843	0.123856	-0.078224	0.93765	0.972974
UHRF1BP1	UHRF1 binding protein 1 [Source:HGNC Symbol;Acc:HGNC:21216]	54887	Q6BDS2	ENSG00000065060	protein_coding	1094.87	-0.516194	0.0852363	-6.05579	1.39731e-09	1.03401e-08
GNAI3	G protein subunit alpha i3 [Source:HGNC Symbol;Acc:HGNC:4387]	2773	P08754	ENSG00000065135	protein_coding	4091.54	-0.191852	0.0453007	-4.23508	2.28475e-05	0.000108869
IPO5	importin 5 [Source:HGNC Symbol;Acc:HGNC:6402]	3843		ENSG00000065150	protein_coding	3674.64	0.259351	0.0461725	5.61698	1.94324e-08	1.30506e-07
OAT	ornithine aminotransferase [Source:HGNC Symbol;Acc:HGNC:8091]	4942	P04181	ENSG00000065154	protein_coding	2317.5	0.147866	0.0589743	2.50729	0.0121661	0.036071
WDR3	WD repeat domain 3 [Source:HGNC Symbol;Acc:HGNC:12755]	10885	Q9UNX4	ENSG00000065183	protein_coding	1936.3	-0.165604	0.0547999	-3.02197	0.00251132	0.00866061
PKN2	protein kinase N2 [Source:HGNC Symbol;Acc:HGNC:9406]	5586		ENSG00000065243	protein_coding	954.458	0.383524	0.0707218	5.42284	5.86587e-08	3.7587e-07
WDR18	WD repeat domain 18 [Source:HGNC Symbol;Acc:HGNC:17956]	57418	Q9BV38	ENSG00000065268	protein_coding	357.14	-0.276921	0.103946	-2.66401	0.0077215	0.0240208
TRAM2	translocation associated membrane protein 2 [Source:HGNC Symbol;Acc:HGNC:16855]	9697	Q15035	ENSG00000065308	protein_coding	2111.03	0.618496	0.0540541	11.4418	2.58393e-30	5.24508e-29
NTN1	netrin 1 [Source:HGNC Symbol;Acc:HGNC:8029]	9423	O95631	ENSG00000065320	protein_coding	173.947	-0.452873	0.149826	-3.02196	0.00251145	0.00866061
GLP2R	glucagon like peptide 2 receptor [Source:HGNC Symbol;Acc:HGNC:4325]	9340		ENSG00000065325	protein_coding	0.157164	-0.0371798	0.158043	-0.235255	0.81401
MCM10	minichromosome maintenance 10 replication initiation factor [Source:HGNC Symbol;Acc:HGNC:18043]	55388	Q7L590	ENSG00000065328	protein_coding	235.057	-2.95472	0.15336	-19.0053	1.54305e-80	9.2174e-79
DGKA	diacylglycerol kinase alpha [Source:HGNC Symbol;Acc:HGNC:2849]	1606		ENSG00000065357	protein_coding	325.296	0.739361	0.113608	6.50601	7.71734e-11	6.2364e-10
ERBB3	erb-b2 receptor tyrosine kinase 3 [Source:HGNC Symbol;Acc:HGNC:3431]	2065		ENSG00000065361	protein_coding	2.80978	-0.292407	0.39057	-0.749344	0.45365
ROPN1	rhophilin associated tail protein 1 [Source:HGNC Symbol;Acc:HGNC:17692]	54763	Q9HAT0	ENSG00000065371	protein_coding	0
ANKRD44	ankyrin repeat domain 44 [Source:HGNC Symbol;Acc:HGNC:25259]	91526		ENSG00000065413	protein_coding	444.475	-1.02647	0.0962754	-10.6572	1.61313e-26	2.87694e-25
KARS	lysyl-tRNA synthetase [Source:HGNC Symbol;Acc:HGNC:6215]	3735	Q15046	ENSG00000065427	protein_coding	4109.11	-0.0545384	0.0446565	-1.22129	0.221977	0.40585
ADAT1	adenosine deaminase, tRNA specific 1 [Source:HGNC Symbol;Acc:HGNC:228]	23536		ENSG00000065457	protein_coding	709.898	0.0940222	0.0763405	1.23161	0.218094	0.401117
PDIA5	protein disulfide isomerase family A member 5 [Source:HGNC Symbol;Acc:HGNC:24811]	10954	Q14554	ENSG00000065485	protein_coding	1949.91	0.0876588	0.0532071	1.6475	0.0994553	0.217896
TBC1D22B	TBC1 domain family member 22B [Source:HGNC Symbol;Acc:HGNC:21602]	55633	Q9NU19	ENSG00000065491	protein_coding	431.378	0.331767	0.0946104	3.50652	0.000454007	0.00179192
NDUFB4	NADH:ubiquinone oxidoreductase subunit B4 [Source:HGNC Symbol;Acc:HGNC:7699]	4710	O95168	ENSG00000065518	protein_coding	761.454	0.026578	0.0788133	0.337226	0.735946	0.864766
SPEN	spen family transcriptional repressor [Source:HGNC Symbol;Acc:HGNC:17575]	23013	Q96T58	ENSG00000065526	protein_coding	565.241	-0.206787	0.0862409	-2.39774	0.0164967	0.0471078
MYLK	myosin light chain kinase [Source:HGNC Symbol;Acc:HGNC:7590]	4638	Q15746	ENSG00000065534	protein_coding	1155.66	0.231991	0.0646115	3.59054	0.000329993	0.00133641
ZC3H15	zinc finger CCCH-type containing 15 [Source:HGNC Symbol;Acc:HGNC:29528]	55854	Q8WU90	ENSG00000065548	protein_coding	2150.15	-0.303926	0.0500332	-6.07445	1.24412e-09	9.24097e-09
MAP2K4	mitogen-activated protein kinase kinase 4 [Source:HGNC Symbol;Acc:HGNC:6844]	6416	P45985	ENSG00000065559	protein_coding	982.233	0.0869293	0.0676792	1.28443	0.198992	0.374848
TMEM206	transmembrane protein 206 [Source:HGNC Symbol;Acc:HGNC:25593]	55248	Q9H813	ENSG00000065600	protein_coding	320.706	0.0857495	0.108378	0.791208	0.428822	0.637082
SNAP91	synaptosome associated protein 91 [Source:HGNC Symbol;Acc:HGNC:14986]	9892		ENSG00000065609	protein_coding	7.47296	0.733929	0.405663	1.79605	0.0724864	0.167527
SLK	STE20 like kinase [Source:HGNC Symbol;Acc:HGNC:11088]	9748	Q9H2G2	ENSG00000065613	protein_coding	4012.87	0.224286	0.0421502	5.3211	1.03142e-07	6.44458e-07
CYB5R4	cytochrome b5 reductase 4 [Source:HGNC Symbol;Acc:HGNC:20147]	51167	Q7L1T6	ENSG00000065615	protein_coding	457.761	-0.366768	0.0970781	-3.77785	0.000158191	0.000673083
COL17A1	collagen type XVII alpha 1 chain [Source:HGNC Symbol;Acc:HGNC:2194]	1308	Q9UMD9	ENSG00000065618	protein_coding	45.121	2.89704	0.302624	8.90181	5.49411e-19	7.16366e-18
GSTO2	glutathione S-transferase omega 2 [Source:HGNC Symbol;Acc:HGNC:23064]	119391	Q9H4Y5	ENSG00000065621	protein_coding	112.603	0.178752	0.179769	0.994204	0.320123	0.524728
SEC61A2	Sec61 translocon alpha 2 subunit [Source:HGNC Symbol;Acc:HGNC:17702]	55176		ENSG00000065665	protein_coding	105.352	0.0900514	0.180386	0.499246	0.617606	0.788487
PRKCQ	protein kinase C theta [Source:HGNC Symbol;Acc:HGNC:9410]	5588	Q04759	ENSG00000065675	protein_coding	13.3625	-0.726485	0.380936	-1.8979	0.0577087	0.138674
TLE2	transducin like enhancer of split 2 [Source:HGNC Symbol;Acc:HGNC:11838]	7089	Q04725	ENSG00000065717	protein_coding	209.49	1.38892	0.135012	10.2682	9.80147e-25	1.63622e-23
ASB1	ankyrin repeat and SOCS box containing 1 [Source:HGNC Symbol;Acc:HGNC:16011]	51665	Q9Y576	ENSG00000065802	protein_coding	306.57	-0.492206	0.110329	-4.46066	8.17073e-06	4.12111e-05
FAM107B	family with sequence similarity 107 member B [Source:HGNC Symbol;Acc:HGNC:23726]	83641	Q9H098	ENSG00000065809	protein_coding	1519.18	0.711779	0.0563597	12.6285	1.47055e-36	3.56528e-35
ME1	malic enzyme 1 [Source:HGNC Symbol;Acc:HGNC:6983]	4199	P48163	ENSG00000065833	protein_coding	322.118	-0.422174	0.11367	-3.71362	0.000204315	0.000854803
TBC1D1	TBC1 domain family member 1 [Source:HGNC Symbol;Acc:HGNC:11578]	23216	Q86TI0	ENSG00000065882	protein_coding	3423.99	0.0563011	0.0440318	1.27865	0.201022	0.377704
CDK13	cyclin dependent kinase 13 [Source:HGNC Symbol;Acc:HGNC:1733]	8621	Q14004	ENSG00000065883	protein_coding	1560.76	-0.0586455	0.0575596	-1.01886	0.308268	0.51181
MTHFD2	methylenetetrahydrofolate dehydrogenase (NADP+ dependent) 2, methenyltetrahydrofolate cyclohydrolase [Source:HGNC Symbol;Acc:HGNC:7434]	10797	P13995	ENSG00000065911	protein_coding	1162.02	-0.185685	0.06649	-2.79267	0.00522749	0.0169011
SLC9A7	solute carrier family 9 member A7 [Source:HGNC Symbol;Acc:HGNC:17123]	84679	Q96T83	ENSG00000065923	protein_coding	293.426	0.837578	0.115967	7.21941	5.22139e-13	4.88677e-12
FOXJ2	forkhead box J2 [Source:HGNC Symbol;Acc:HGNC:24818]	55810	Q9P0K8	ENSG00000065970	protein_coding	260.484	0.168866	0.119782	1.40977	0.158609	0.315975
YBX1	Y-box binding protein 1 [Source:HGNC Symbol;Acc:HGNC:8014]	4904	P67809	ENSG00000065978	protein_coding	12827.4	0.025052	0.0360798	0.69435	0.487463	0.689
PDE4A	phosphodiesterase 4A [Source:HGNC Symbol;Acc:HGNC:8780]	5141	P27815	ENSG00000065989	protein_coding	46.4142	-0.115376	0.279626	-0.412791	0.67976	0.829804
PPP2R5A	protein phosphatase 2 regulatory subunit B'alpha [Source:HGNC Symbol;Acc:HGNC:9309]	5525	Q15172	ENSG00000066027	protein_coding	2419.51	-0.616408	0.0501144	-12.2997	9.08841e-35	2.11303e-33
CTNNA2	catenin alpha 2 [Source:HGNC Symbol;Acc:HGNC:2510]	1496	P26232	ENSG00000066032	protein_coding	9.11185	-0.728574	0.397193	-1.81952	0.0688328	0.160429
ELAVL1	ELAV like RNA binding protein 1 [Source:HGNC Symbol;Acc:HGNC:3312]	1994	Q15717	ENSG00000066044	protein_coding	1227.47	-0.203068	0.0635972	-3.19301	0.00140799	0.00510665
TIE1	tyrosine kinase with immunoglobulin like and EGF like domains 1 [Source:HGNC Symbol;Acc:HGNC:11809]	7075	P35590	ENSG00000066056	protein_coding	23519.2	0.777432	0.0350854	22.1582	8.69636e-109	8.21268e-107
DIP2B	disco interacting protein 2 homolog B [Source:HGNC Symbol;Acc:HGNC:29284]	57609	Q9P265	ENSG00000066084	protein_coding	2253.77	-0.284789	0.0553065	-5.14925	2.6153e-07	1.56037e-06
SMARCD1	SWI/SNF related, matrix associated, actin dependent regulator of chromatin, subfamily d, member 1 [Source:HGNC Symbol;Acc:HGNC:11106]	6602	Q96GM5	ENSG00000066117	protein_coding	772.241	-0.219892	0.0830897	-2.64639	0.00813558	0.0251473
KDM4A	lysine demethylase 4A [Source:HGNC Symbol;Acc:HGNC:22978]	9682	O75164	ENSG00000066135	protein_coding	1059.95	-0.0142155	0.0679363	-0.209246	0.834256	0.922885
NFYC	nuclear transcription factor Y subunit gamma [Source:HGNC Symbol;Acc:HGNC:7806]	4802	Q13952	ENSG00000066136	protein_coding	372.877	-0.0376342	0.107	-0.351716	0.725052	0.858181
ZMYND12	zinc finger MYND-type containing 12 [Source:HGNC Symbol;Acc:HGNC:21192]	84217	Q9H0C1	ENSG00000066185	protein_coding	7.15756	0.705534	0.408082	1.72291	0.0849045	0.190824
SLC9A3	solute carrier family 9 member A3 [Source:HGNC Symbol;Acc:HGNC:11073]	6550		ENSG00000066230	protein_coding	32.4534	-0.201812	0.285475	-0.706849	0.479661	0.682447
NGEF	neuronal guanine nucleotide exchange factor [Source:HGNC Symbol;Acc:HGNC:7807]	25791	Q8N5V2	ENSG00000066248	protein_coding	7.38337	0.17837	0.404551	0.44052	0.659561	0.817564
ASPM	abnormal spindle microtubule assembly [Source:HGNC Symbol;Acc:HGNC:19048]	259266	Q8IZT6	ENSG00000066279	protein_coding	1107.8	-3.46424	0.0850094	-40.5571	0	0
CD84	CD84 molecule [Source:HGNC Symbol;Acc:HGNC:1704]	8832	Q9UIB8	ENSG00000066294	protein_coding	0
ELOVL1	ELOVL fatty acid elongase 1 [Source:HGNC Symbol;Acc:HGNC:14418]	64834	Q9BW60	ENSG00000066322	protein_coding	1880.36	0.293719	0.0545577	5.38359	7.30129e-08	4.64248e-07
SPI1	Spi-1 proto-oncogene [Source:HGNC Symbol;Acc:HGNC:11241]	6688	P17947	ENSG00000066336	protein_coding	0.192719	-0.0371798	0.158043	-0.235255	0.81401
ZNRD1	zinc ribbon domain containing 1 [Source:HGNC Symbol;Acc:HGNC:13182]	30834	Q9P1U0	ENSG00000066379	protein_coding	256.894	0.140299	0.13062	1.07411	0.282772	0.482861
MPPED2	metallophosphoesterase domain containing 2 [Source:HGNC Symbol;Acc:HGNC:1180]	744	Q15777	ENSG00000066382	protein_coding	4.86709	-0.524336	0.408692	-1.28115	0.200142	0.376586
CLDN18	claudin 18 [Source:HGNC Symbol;Acc:HGNC:2039]	51208	P56856	ENSG00000066405	protein_coding	1.95377	0.0103438	0.368102	0.0280298	0.977638
ZBTB11	zinc finger and BTB domain containing 11 [Source:HGNC Symbol;Acc:HGNC:16740]	27107	O95625	ENSG00000066422	protein_coding	1301.99	0.0217257	0.0608524	0.357023	0.721075	0.855847
ATXN3	ataxin 3 [Source:HGNC Symbol;Acc:HGNC:7106]	4287		ENSG00000066427	protein_coding	1262.52	0.0509441	0.0608896	0.836662	0.402782	0.611122
GOLGA5	golgin A5 [Source:HGNC Symbol;Acc:HGNC:4428]	9950	Q8TBA6	ENSG00000066455	protein_coding	1219.73	0.415341	0.0612263	6.78354	1.17266e-11	1.00156e-10
FGFR2	fibroblast growth factor receptor 2 [Source:HGNC Symbol;Acc:HGNC:3689]	2263	P21802	ENSG00000066468	protein_coding	0.984929	-0.00356038	0.300519	-0.0118325	0.990559
LRRC40	leucine rich repeat containing 40 [Source:HGNC Symbol;Acc:HGNC:26004]	55631	Q9H9A6	ENSG00000066557	protein_coding	926.245	-0.0693398	0.073111	-0.948421	0.342915	0.550173
ISOC1	isochorismatase domain containing 1 [Source:HGNC Symbol;Acc:HGNC:24254]	51015		ENSG00000066583	protein_coding	220.939	-0.524928	0.130268	-4.02876	5.60719e-05	0.000253422
EML1	echinoderm microtubule associated protein like 1 [Source:HGNC Symbol;Acc:HGNC:3330]	2009		ENSG00000066629	protein_coding	563.365	0.505776	0.0847867	5.96483	2.44888e-09	1.77898e-08
TRMT11	tRNA methyltransferase 11 homolog [Source:HGNC Symbol;Acc:HGNC:21080]	60487	Q7Z4G4	ENSG00000066651	protein_coding	195.043	0.0699049	0.13284	0.526232	0.598727	0.774981
THUMPD1	THUMP domain containing 1 [Source:HGNC Symbol;Acc:HGNC:23807]	55623	Q9NXG2	ENSG00000066654	protein_coding	1800.26	-0.0232707	0.0530809	-0.4384	0.661096	0.818304
MSANTD3	Myb/SANT DNA binding domain containing 3 [Source:HGNC Symbol;Acc:HGNC:23370]	91283	Q96H12	ENSG00000066697	protein_coding	1491.55	0.240086	0.0583972	4.11123	3.93558e-05	0.000182105
KIF26A	kinesin family member 26A [Source:HGNC Symbol;Acc:HGNC:20226]	26153	Q9ULI4	ENSG00000066735	protein_coding	635.764	1.27808	0.0843704	15.1412	8.66658e-52	3.01536e-50
ATG2B	autophagy related 2B [Source:HGNC Symbol;Acc:HGNC:20187]	55102	Q96BY7	ENSG00000066739	protein_coding	1606.63	-0.195754	0.0612578	-3.19556	0.00139559	0.0050654
ARFGEF1	ADP ribosylation factor guanine nucleotide exchange factor 1 [Source:HGNC Symbol;Acc:HGNC:15772]	10565		ENSG00000066777	protein_coding	2410.65	-0.0225231	0.0492533	-0.45729	0.647462	0.809206
ACSM2B	acyl-CoA synthetase medium chain family member 2B [Source:HGNC Symbol;Acc:HGNC:30931]	348158	Q68CK6	ENSG00000066813	protein_coding	12.7374	0.351977	0.38924	0.903882	0.366058	0.574522
ZFAT	zinc finger and AT-hook domain containing [Source:HGNC Symbol;Acc:HGNC:19899]	57623		ENSG00000066827	protein_coding	191.648	-0.0267366	0.141069	-0.18952	0.849685	0.931599
MTFR1	mitochondrial fission regulator 1 [Source:HGNC Symbol;Acc:HGNC:29510]	9650		ENSG00000066855	protein_coding	616.216	0.327526	0.0810326	4.0418	5.30434e-05	0.000241109
STAG3	stromal antigen 3 [Source:HGNC Symbol;Acc:HGNC:11356]	10734	Q9UJ98	ENSG00000066923	protein_coding	18.5354	-0.455474	0.348878	-1.304	0.192234	0.364648
FECH	ferrochelatase [Source:HGNC Symbol;Acc:HGNC:3647]	2235	P22830	ENSG00000066926	protein_coding	768.442	-0.473685	0.074486	-6.35906	2.02994e-10	1.60007e-09
MYO9A	myosin IXA [Source:HGNC Symbol;Acc:HGNC:7608]	4649	B2RTY4	ENSG00000066933	protein_coding	1443.52	0.211991	0.0681294	3.11158	0.00186089	0.0065961
DDX3Y	DEAD-box helicase 3, Y-linked [Source:HGNC Symbol;Acc:HGNC:2699]	8653	O15523	ENSG00000067048	protein_coding	2862.92	-0.692424	0.0502349	-13.7834	3.20951e-43	9.31932e-42
PFKP	phosphofructokinase, platelet [Source:HGNC Symbol;Acc:HGNC:8878]	5214		ENSG00000067057	protein_coding	3907.32	0.127276	0.0438212	2.90445	0.00367903	0.0122688
IDI1	isopentenyl-diphosphate delta isomerase 1 [Source:HGNC Symbol;Acc:HGNC:5387]	3422		ENSG00000067064	protein_coding	842.478	-1.02337	0.0734115	-13.9372	3.7659e-44	1.11972e-42
SP100	SP100 nuclear antigen [Source:HGNC Symbol;Acc:HGNC:11206]	6672	P23497	ENSG00000067066	protein_coding	1703.7	0.36605	0.0541857	6.75539	1.4245e-11	1.20523e-10
KLF6	Kruppel like factor 6 [Source:HGNC Symbol;Acc:HGNC:2235]	1316	Q99612	ENSG00000067082	protein_coding	2546.73	0.184467	0.11641	1.58463	0.113051	0.241833
PLPP1	phospholipid phosphatase 1 [Source:HGNC Symbol;Acc:HGNC:9228]	8611	O14494	ENSG00000067113	protein_coding	2204.49	-0.891718	0.0521409	-17.1011	1.45685e-65	6.75053e-64
NEO1	neogenin 1 [Source:HGNC Symbol;Acc:HGNC:7754]	4756	Q92859	ENSG00000067141	protein_coding	159.686	-3.01108	0.194039	-15.1969	3.70735e-52	1.30232e-50
TRAM1	translocation associated membrane protein 1 [Source:HGNC Symbol;Acc:HGNC:20568]	23471		ENSG00000067167	protein_coding	6224.92	0.128162	0.0393658	3.25567	0.00113126	0.00417397
PHKA1	phosphorylase kinase regulatory subunit alpha 1 [Source:HGNC Symbol;Acc:HGNC:8925]	5255	P46020	ENSG00000067177	protein_coding	337.871	0.834221	0.108162	7.70984	1.25978e-14	1.3026e-13
TNFRSF1A	TNF receptor superfamily member 1A [Source:HGNC Symbol;Acc:HGNC:11916]	7132		ENSG00000067182	protein_coding	2210.03	0.404174	0.0488422	8.275	1.28456e-16	1.48458e-15
CACNB1	calcium voltage-gated channel auxiliary subunit beta 1 [Source:HGNC Symbol;Acc:HGNC:1401]	782	Q02641	ENSG00000067191	protein_coding	45.8569	-0.00829621	0.249853	-0.0332056	0.973511	0.991217
EVI5	ecotropic viral integration site 5 [Source:HGNC Symbol;Acc:HGNC:3501]	7813	O60447	ENSG00000067208	protein_coding	510.933	-0.570279	0.0884159	-6.44924	1.12409e-10	9.00002e-10
STOML1	stomatin like 1 [Source:HGNC Symbol;Acc:HGNC:14560]	9399	Q9UBI4	ENSG00000067221	protein_coding	388.958	0.181492	0.107144	1.6939	0.0902851	0.200958
PKM	pyruvate kinase M1/2 [Source:HGNC Symbol;Acc:HGNC:9021]	5315	P14618	ENSG00000067225	protein_coding	15521.3	-0.360826	0.0365034	-9.88473	4.84887e-23	7.48932e-22
DHX29	DExH-box helicase 29 [Source:HGNC Symbol;Acc:HGNC:15815]	54505	Q7Z478	ENSG00000067248	protein_coding	1582.61	-0.075798	0.0566784	-1.33733	0.181114	0.348825
DNTTIP2	deoxynucleotidyltransferase terminal interacting protein 2 [Source:HGNC Symbol;Acc:HGNC:24013]	30836	Q5QJE6	ENSG00000067334	protein_coding	1425.85	-0.00975834	0.0631199	-0.154599	0.877137	0.946337
METTL22	methyltransferase like 22 [Source:HGNC Symbol;Acc:HGNC:28368]			ENSG00000067365	protein_coding	260.888	0.223597	0.118554	1.88598	0.0592981	0.141909
TP53BP1	tumor protein p53 binding protein 1 [Source:HGNC Symbol;Acc:HGNC:11999]	7158	Q12888	ENSG00000067369	protein_coding	2123.9	-0.193688	0.0506005	-3.82778	0.000129306	0.00055772
TRO	trophinin [Source:HGNC Symbol;Acc:HGNC:12326]	7216		ENSG00000067445	protein_coding	150.395	-0.294931	0.153592	-1.92004	0.0548528	0.132907
RRP15	ribosomal RNA processing 15 homolog [Source:HGNC Symbol;Acc:HGNC:24255]	51018	Q9Y3B9	ENSG00000067533	protein_coding	604.937	-0.462852	0.0823995	-5.61683	1.9449e-08	1.30573e-07
RHOA	ras homolog family member A [Source:HGNC Symbol;Acc:HGNC:667]	387	P61586	ENSG00000067560	protein_coding	8244.29	0.0996874	0.0368077	2.70833	0.00676231	0.0212907
DHX8	DEAH-box helicase 8 [Source:HGNC Symbol;Acc:HGNC:2749]	1659		ENSG00000067596	protein_coding	1829.75	-0.255649	0.0528631	-4.83604	1.32453e-06	7.33337e-06
				ENSG00000067601		27.3853	0.524611	0.304801	1.71883	0.0856458	0.192076
PRKCZ	protein kinase C zeta [Source:HGNC Symbol;Acc:HGNC:9412]	5590	Q05513	ENSG00000067606	protein_coding	242.692	-1.20522	0.129421	-9.30208	1.37726e-20	1.9482e-19
ZFY	zinc finger protein, Y-linked [Source:HGNC Symbol;Acc:HGNC:12870]	7544	P08048	ENSG00000067646	protein_coding	575.068	-0.0329201	0.0842237	-0.390863	0.695898	0.839738
IARS2	isoleucyl-tRNA synthetase 2, mitochondrial [Source:HGNC Symbol;Acc:HGNC:29685]	55699	Q9NSE4	ENSG00000067704	protein_coding	3069.02	-0.10887	0.0455095	-2.39224	0.0167457	0.0477431
SYT1	synaptotagmin 1 [Source:HGNC Symbol;Acc:HGNC:11509]	6857	P21579	ENSG00000067715	protein_coding	221.643	0.309051	0.127605	2.42176	0.0154455	0.0445354
NAV3	neuron navigator 3 [Source:HGNC Symbol;Acc:HGNC:15998]	89795		ENSG00000067798	protein_coding	321.229	0.689546	0.120175	5.73631	9.67631e-09	6.67016e-08
IDH3G	isocitrate dehydrogenase 3 (NAD(+)) gamma [Source:HGNC Symbol;Acc:HGNC:5386]	3421	P51553	ENSG00000067829	protein_coding	444.345	-0.0313294	0.0991644	-0.315928	0.752057	0.875024
ROGDI	rogdi homolog [Source:HGNC Symbol;Acc:HGNC:29478]	79641	Q9GZN7	ENSG00000067836	protein_coding	237.757	-0.29694	0.125973	-2.35699	0.0184236	0.0518922
PDZD4	PDZ domain containing 4 [Source:HGNC Symbol;Acc:HGNC:21167]	57595	Q76G19	ENSG00000067840	protein_coding	9.10435	0.546668	0.398606	1.36357	0.172703	0.336714
ATP2B3	ATPase plasma membrane Ca2+ transporting 3 [Source:HGNC Symbol;Acc:HGNC:816]	492	Q16720	ENSG00000067842	protein_coding	0.16442	0.0373223	0.158043	0.236149	0.813317
ROCK1	Rho associated coiled-coil containing protein kinase 1 [Source:HGNC Symbol;Acc:HGNC:10251]	6093	Q13464	ENSG00000067900	protein_coding	1728.56	-1.40075	0.0630572	-22.2094	2.78626e-109	2.66942e-107
CBFB	core-binding factor beta subunit [Source:HGNC Symbol;Acc:HGNC:1539]	865		ENSG00000067955	protein_coding	2001.44	-0.221654	0.052984	-4.18338	2.87202e-05	0.000135228
PDK3	pyruvate dehydrogenase kinase 3 [Source:HGNC Symbol;Acc:HGNC:8811]	5165	Q15120	ENSG00000067992	protein_coding	31.2749	0.374696	0.289818	1.29181	0.196425	0.37107
HYAL2	hyaluronoglucosaminidase 2 [Source:HGNC Symbol;Acc:HGNC:5321]	8692	Q12891	ENSG00000068001	protein_coding	8665.72	-0.0582207	0.0421647	-1.38079	0.167343	0.329044
HDAC4	histone deacetylase 4 [Source:HGNC Symbol;Acc:HGNC:14063]	9759	P56524	ENSG00000068024	protein_coding	579.178	-0.207327	0.0822964	-2.51923	0.0117611	0.0349851
RASSF1	Ras association domain family member 1 [Source:HGNC Symbol;Acc:HGNC:9882]	11186	Q9NS23	ENSG00000068028	protein_coding	587.541	0.112323	0.0834479	1.34603	0.178294	0.344767
FGFR3	fibroblast growth factor receptor 3 [Source:HGNC Symbol;Acc:HGNC:3690]	2261	P22607	ENSG00000068078	protein_coding	29.1541	-1.426	0.309266	-4.5482	5.41059e-06	2.79097e-05
IFI35	interferon induced protein 35 [Source:HGNC Symbol;Acc:HGNC:5399]	3430	P80217	ENSG00000068079	protein_coding	357.094	-0.652383	0.104837	-6.22162	4.92043e-10	3.78518e-09
HEATR6	HEAT repeat containing 6 [Source:HGNC Symbol;Acc:HGNC:24076]	63897	Q6AI08	ENSG00000068097	protein_coding	287.794	-0.189609	0.11284	-1.68029	0.0929014	0.206033
COASY	Coenzyme A synthase [Source:HGNC Symbol;Acc:HGNC:29932]	80347		ENSG00000068120	protein_coding	340.782	-0.19357	0.10724	-1.805	0.0710742	0.164736
PLEKHH3	pleckstrin homology, MyTH4 and FERM domain containing H3 [Source:HGNC Symbol;Acc:HGNC:26105]	79990	Q7Z736	ENSG00000068137	protein_coding	495.393	-0.580408	0.0903091	-6.42615	1.30874e-10	1.04237e-09
MEF2A	myocyte enhancer factor 2A [Source:HGNC Symbol;Acc:HGNC:6993]	4205		ENSG00000068305	protein_coding	1096.7	0.246129	0.0683319	3.60192	0.000315878	0.00128424
OTUD5	OTU deubiquitinase 5 [Source:HGNC Symbol;Acc:HGNC:25402]	55593		ENSG00000068308	protein_coding	807.374	-0.214265	0.0729976	-2.93521	0.00333326	0.0112176
TFE3	transcription factor binding to IGHM enhancer 3 [Source:HGNC Symbol;Acc:HGNC:11752]	7030	P19532	ENSG00000068323	protein_coding	507.659	0.356173	0.0963331	3.69712	0.000218062	0.000908722
TBC1D25	TBC1 domain family member 25 [Source:HGNC Symbol;Acc:HGNC:8092]	4943	Q3MII6	ENSG00000068354	protein_coding	217.254	0.161001	0.14138	1.13871	0.254826	0.448143
ACSL4	acyl-CoA synthetase long chain family member 4 [Source:HGNC Symbol;Acc:HGNC:3571]	2182	O60488	ENSG00000068366	protein_coding	2739.35	-0.603727	0.0495753	-12.1777	4.08573e-34	9.28157e-33
INPP5A	inositol polyphosphate-5-phosphatase A [Source:HGNC Symbol;Acc:HGNC:6076]	3632	Q14642	ENSG00000068383	protein_coding	890.227	0.732676	0.071643	10.2257	1.52128e-24	2.50998e-23
GPKOW	G-patch domain and KOW motifs [Source:HGNC Symbol;Acc:HGNC:30677]	27238	Q92917	ENSG00000068394	protein_coding	508.994	-0.224906	0.0934516	-2.40665	0.0160998	0.0461698
GRIPAP1	GRIP1 associated protein 1 [Source:HGNC Symbol;Acc:HGNC:18706]	56850		ENSG00000068400	protein_coding	1094.57	0.353469	0.0645784	5.4734	4.41492e-08	2.86133e-07
FTSJ1	FtsJ RNA methyltransferase homolog 1 [Source:HGNC Symbol;Acc:HGNC:13254]	24140	Q9UET6	ENSG00000068438	protein_coding	742.012	-0.101309	0.0743699	-1.36223	0.173124	0.33717
PRR11	proline rich 11 [Source:HGNC Symbol;Acc:HGNC:25619]	55771	Q96HE9	ENSG00000068489	protein_coding	279.439	-1.96029	0.1267	-15.4211	1.18063e-53	4.27266e-52
REEP1	receptor accessory protein 1 [Source:HGNC Symbol;Acc:HGNC:25786]	65055	Q9H902	ENSG00000068615	protein_coding	352.927	-1.43918	0.110949	-12.9562	2.16638e-38	5.57246e-37
ATP11A	ATPase phospholipid transporting 11A [Source:HGNC Symbol;Acc:HGNC:13552]	23250	P98196	ENSG00000068650	protein_coding	2505.25	0.0432816	0.060837	0.711435	0.476815	0.679519
POLR1A	RNA polymerase I subunit A [Source:HGNC Symbol;Acc:HGNC:17264]	25885	O95602	ENSG00000068654	protein_coding	1658.35	0.000313797	0.0595316	0.00527146	0.995794	0.998795
LAPTM4A	lysosomal protein transmembrane 4 alpha [Source:HGNC Symbol;Acc:HGNC:6924]	9741	Q15012	ENSG00000068697	protein_coding	2063.15	0.579831	0.0599379	9.67361	3.90348e-22	5.84697e-21
TTC7A	tetratricopeptide repeat domain 7A [Source:HGNC Symbol;Acc:HGNC:19750]	57217		ENSG00000068724	protein_coding	409.976	0.224021	0.103839	2.15733	0.0309802	0.0817672
IP6K2	inositol hexakisphosphate kinase 2 [Source:HGNC Symbol;Acc:HGNC:17313]	51447	Q9UHH9	ENSG00000068745	protein_coding	909.498	-0.0782235	0.0682834	-1.14557	0.251974	0.44482
STON1-GTF2A1L	STON1-GTF2A1L readthrough [Source:HGNC Symbol;Acc:HGNC:30651]	286749		ENSG00000068781	protein_coding	0.192719	-0.0371798	0.158043	-0.235255	0.81401
SRBD1	S1 RNA binding domain 1 [Source:HGNC Symbol;Acc:HGNC:25521]	55133	Q8N5C6	ENSG00000068784	protein_coding	802.041	-0.319412	0.0728537	-4.38419	1.16417e-05	5.76333e-05
KIF2A	kinesin family member 2A [Source:HGNC Symbol;Acc:HGNC:6318]	3796	O00139	ENSG00000068796	protein_coding	1230.98	0.0656512	0.0617945	1.06241	0.288049	0.488982
RASGRP2	RAS guanyl releasing protein 2 [Source:HGNC Symbol;Acc:HGNC:9879]	10235	Q7LDG7	ENSG00000068831	protein_coding	20.5711	-0.378184	0.331795	-1.13882	0.254777	0.448096
PSME4	proteasome activator subunit 4 [Source:HGNC Symbol;Acc:HGNC:20635]	23198	Q14997	ENSG00000068878	protein_coding	1660.44	0.198053	0.0682356	2.90246	0.0037024	0.0123363
IFT80	intraflagellar transport 80 [Source:HGNC Symbol;Acc:HGNC:29262]	57560	Q9P2H3	ENSG00000068885	protein_coding	261.154	-0.249935	0.130231	-1.91911	0.0549705	0.133127
SIRT2	sirtuin 2 [Source:HGNC Symbol;Acc:HGNC:10886]	22933	Q8IXJ6	ENSG00000068903	protein_coding	1565.59	0.133183	0.0590854	2.25407	0.0241919	0.0660374
ERLEC1	endoplasmic reticulum lectin 1 [Source:HGNC Symbol;Acc:HGNC:25222]	27248	Q96DZ1	ENSG00000068912	protein_coding	1410.98	-0.691911	0.0603036	-11.4731	1.8003e-30	3.67698e-29
PPP2R5B	protein phosphatase 2 regulatory subunit B'beta [Source:HGNC Symbol;Acc:HGNC:9310]	5526		ENSG00000068971	protein_coding	706.31	-0.0376749	0.077937	-0.483399	0.628812	0.796894
PYGM	glycogen phosphorylase, muscle associated [Source:HGNC Symbol;Acc:HGNC:9726]	5837	P11217	ENSG00000068976	protein_coding	8.52218	0.352816	0.398066	0.884245	0.376564	0.585492
PAGE1	PAGE family member 1 [Source:HGNC Symbol;Acc:HGNC:4107]	8712	O75459	ENSG00000068985	protein_coding	0
PITX1	paired like homeodomain 1 [Source:HGNC Symbol;Acc:HGNC:9004]	5307	P78337	ENSG00000069011	protein_coding	2.41543	0.363438	0.370596	0.993667	0.320385
TRPC7	transient receptor potential cation channel subfamily C member 7 [Source:HGNC Symbol;Acc:HGNC:20754]	57113	Q9HCX4	ENSG00000069018	protein_coding	0.150058	-0.0371798	0.158043	-0.235255	0.81401
MAST4	microtubule associated serine/threonine kinase family member 4 [Source:HGNC Symbol;Acc:HGNC:19037]	375449		ENSG00000069020	protein_coding	1691.8	0.681764	0.0621752	10.9647	5.64714e-28	1.05555e-26
ADGRF5	adhesion G protein-coupled receptor F5 [Source:HGNC Symbol;Acc:HGNC:19030]	221395	Q8IZF2	ENSG00000069122	protein_coding	12257.9	0.278836	0.0347746	8.01838	1.07152e-15	1.17276e-14
SDK2	sidekick cell adhesion molecule 2 [Source:HGNC Symbol;Acc:HGNC:19308]	54549	Q58EX2	ENSG00000069188	protein_coding	0.499942	-0.23088	0.22644	-0.938077	0.348205
ADAM7	ADAM metallopeptidase domain 7 [Source:HGNC Symbol;Acc:HGNC:214]	8756	Q9H2U9	ENSG00000069206	protein_coding	0.150058	-0.0371798	0.158043	-0.235255	0.81401
NUP133	nucleoporin 133 [Source:HGNC Symbol;Acc:HGNC:18016]	55746	Q8WUM0	ENSG00000069248	protein_coding	1945.32	-0.159341	0.052081	-3.05948	0.00221719	0.00774415
NUCKS1	nuclear casein kinase and cyclin dependent kinase substrate 1 [Source:HGNC Symbol;Acc:HGNC:29923]	64710	Q9H1E3	ENSG00000069275	protein_coding	9237.41	-0.45597	0.0377419	-12.0812	1.32695e-33	2.97021e-32
VPS35	VPS35, retromer complex component [Source:HGNC Symbol;Acc:HGNC:13487]	55737	Q96QK1	ENSG00000069329	protein_coding	3707.09	0.04272	0.0460799	0.927087	0.353881	0.561536
DNAJA2	DnaJ heat shock protein family (Hsp40) member A2 [Source:HGNC Symbol;Acc:HGNC:14884]	10294	O60884	ENSG00000069345	protein_coding	2816.52	-0.0953344	0.0479396	-1.98864	0.0467414	0.116308
BCL3	B cell CLL/lymphoma 3 [Source:HGNC Symbol;Acc:HGNC:998]	602	P20749	ENSG00000069399	protein_coding	133.263	-0.564827	0.17172	-3.28788	0.00100946	0.00375533
KCNAB2	potassium voltage-gated channel subfamily A regulatory beta subunit 2 [Source:HGNC Symbol;Acc:HGNC:6229]	8514		ENSG00000069424	protein_coding	38.7673	-0.593437	0.268187	-2.20952	0.0271385	0.0728198
ABCC9	ATP binding cassette subfamily C member 9 [Source:HGNC Symbol;Acc:HGNC:60]	10060	O60706	ENSG00000069431	protein_coding	1.15603	-0.384447	0.310791	-1.30261	0.192707
GAL	galanin and GMAP prepropeptide [Source:HGNC Symbol;Acc:HGNC:4114]	51083	P22466	ENSG00000069482	protein_coding	4.35312	-0.617218	0.405777	-1.51387	0.130059	0.270088
CLEC2D	C-type lectin domain family 2 member D [Source:HGNC Symbol;Acc:HGNC:14351]	29121		ENSG00000069493	protein_coding	74.4893	0.0836191	0.207015	0.403967	0.686237	0.834161
FUNDC1	FUN14 domain containing 1 [Source:HGNC Symbol;Acc:HGNC:28746]	139341	Q8IVP5	ENSG00000069509	protein_coding	225.066	0.102838	0.125168	0.821589	0.411311	0.619482
MAOB	monoamine oxidase B [Source:HGNC Symbol;Acc:HGNC:6834]	4129	P27338	ENSG00000069535	protein_coding	0.16442	0.0373223	0.158043	0.236149	0.813317
RORA	RAR related orphan receptor A [Source:HGNC Symbol;Acc:HGNC:10258]	6095	P35398	ENSG00000069667	protein_coding	634.927	0.00101035	0.0864913	0.0116822	0.990679	0.997216
DRD4	dopamine receptor D4 [Source:HGNC Symbol;Acc:HGNC:3025]	1815	P21917	ENSG00000069696	protein_coding	1.74907	-0.145989	0.343803	-0.429225	0.66776
TGFBR3	transforming growth factor beta receptor 3 [Source:HGNC Symbol;Acc:HGNC:11774]	7049		ENSG00000069702	protein_coding	1967.52	-1.15207	0.0639826	-18.004	1.81344e-72	9.51434e-71
				ENSG00000069712		0
PLA2G10	phospholipase A2 group X [Source:HGNC Symbol;Acc:HGNC:9029]	8399	O15496	ENSG00000069764	protein_coding	2.2605	0.262832	0.370207	0.706943	0.479602
HES2	hes family bHLH transcription factor 2 [Source:HGNC Symbol;Acc:HGNC:16005]	54626	Q9Y543	ENSG00000069812	protein_coding	452.297	0.235131	0.093535	2.51379	0.011944	0.0354867
ATP1B3	ATPase Na+/K+ transporting subunit beta 3 [Source:HGNC Symbol;Acc:HGNC:806]	483		ENSG00000069849	protein_coding	3008.26	0.456366	0.0461561	9.88736	4.72325e-23	7.30667e-22
NEDD4	neural precursor cell expressed, developmentally down-regulated 4, E3 ubiquitin protein ligase [Source:HGNC Symbol;Acc:HGNC:7727]	4734		ENSG00000069869	protein_coding	2065.63	0.889288	0.052339	16.9899	9.76026e-65	4.44978e-63
PIGB	phosphatidylinositol glycan anchor biosynthesis class B [Source:HGNC Symbol;Acc:HGNC:8959]	9488		ENSG00000069943	protein_coding	182.993	-0.0567105	0.138063	-0.410748	0.681257	0.830916
MAPK6	mitogen-activated protein kinase 6 [Source:HGNC Symbol;Acc:HGNC:6879]	5597	Q16659	ENSG00000069956	protein_coding	1567.85	-0.275396	0.0548672	-5.01928	5.18644e-07	2.99439e-06
GNB5	G protein subunit beta 5 [Source:HGNC Symbol;Acc:HGNC:4401]	10681	O14775	ENSG00000069966	protein_coding	482.484	-0.297421	0.100296	-2.96535	0.00302337	0.010253
RAB27A	RAB27A, member RAS oncogene family [Source:HGNC Symbol;Acc:HGNC:9766]	5873	P51159	ENSG00000069974	protein_coding	417.383	-0.194224	0.0949449	-2.04562	0.0407934	0.10376
HDHD5	haloacid dehalogenase like hydrolase domain containing 5 [Source:HGNC Symbol;Acc:HGNC:1843]	27440	Q9BXW7	ENSG00000069998	protein_coding	648.74	0.148563	0.0792129	1.87548	0.0607265	0.144525
UFD1	ubiquitin recognition factor in ER associated degradation 1 [Source:HGNC Symbol;Acc:HGNC:12520]	7353	Q92890	ENSG00000070010	protein_coding	1018.89	-0.140342	0.0658721	-2.13052	0.0331285	0.086596
LRP6	LDL receptor related protein 6 [Source:HGNC Symbol;Acc:HGNC:6698]	4040	O75581	ENSG00000070018	protein_coding	2049.37	-0.113052	0.0573737	-1.97044	0.0487879	0.120689
GUCY2C	guanylate cyclase 2C [Source:HGNC Symbol;Acc:HGNC:4688]	2984	P25092	ENSG00000070019	protein_coding	1.13434	0.233926	0.313282	0.749171	0.453754
SCT	secretin [Source:HGNC Symbol;Acc:HGNC:10607]	6343	P09683	ENSG00000070031	protein_coding	0.321585	0.000104068	0.189231	0.000547463	0.999563
PHRF1	PHD and ring finger domains 1 [Source:HGNC Symbol;Acc:HGNC:24351]	57661	Q9P1Y6	ENSG00000070047	protein_coding	1332.73	0.0515108	0.0588975	0.874584	0.3818	0.590897
ELP1	elongator complex protein 1 [Source:HGNC Symbol;Acc:HGNC:5959]	8518		ENSG00000070061	protein_coding	1380.92	-0.770919	0.0587879	-13.1126	2.78825e-39	7.34351e-38
NUCB2	nucleobindin 2 [Source:HGNC Symbol;Acc:HGNC:8044]	4925		ENSG00000070081	protein_coding	1175.85	0.0341174	0.0621306	0.549124	0.58292	0.763269
PFN2	profilin 2 [Source:HGNC Symbol;Acc:HGNC:8882]	5217	P35080	ENSG00000070087	protein_coding	106.75	1.23136	0.183214	6.70248	2.04916e-11	1.71545e-10
PTPN3	protein tyrosine phosphatase, non-receptor type 3 [Source:HGNC Symbol;Acc:HGNC:9655]	5774	P26045	ENSG00000070159	protein_coding	204.252	-1.33176	0.143505	-9.26483	1.95387e-20	2.73652e-19
SPTB	spectrin beta, erythrocytic [Source:HGNC Symbol;Acc:HGNC:11274]	6710	P11277	ENSG00000070182	protein_coding	14.0687	1.98463	0.391429	4.70734	2.50973e-06	1.34087e-05
DAPP1	dual adaptor of phosphotyrosine and 3-phosphoinositides 1 [Source:HGNC Symbol;Acc:HGNC:16500]	27071		ENSG00000070190	protein_coding	0.328841	0.0950855	0.177468	0.521509	0.602012
FGF10	fibroblast growth factor 10 [Source:HGNC Symbol;Acc:HGNC:3666]	2255	O15520	ENSG00000070193	protein_coding	0
SLC44A1	solute carrier family 44 member 1 [Source:HGNC Symbol;Acc:HGNC:18798]	23446	Q8WWI5	ENSG00000070214	protein_coding	1472.48	0.0313526	0.0572476	0.547667	0.58392	0.763974
TMEM260	transmembrane protein 260 [Source:HGNC Symbol;Acc:HGNC:20185]	54916		ENSG00000070269	protein_coding	367.284	0.37219	0.107903	3.44914	0.000562382	0.00219119
SMG6	SMG6, nonsense mediated mRNA decay factor [Source:HGNC Symbol;Acc:HGNC:17809]	23293	Q86US8	ENSG00000070366	protein_coding	722.35	-0.0338599	0.075432	-0.44888	0.653518	0.813544
EXOC5	exocyst complex component 5 [Source:HGNC Symbol;Acc:HGNC:10696]	10640	O00471	ENSG00000070367	protein_coding	2872.53	-0.247756	0.0475108	-5.2147	1.84115e-07	1.11834e-06
CLTCL1	clathrin heavy chain like 1 [Source:HGNC Symbol;Acc:HGNC:2093]	8218	P53675	ENSG00000070371	protein_coding	171.378	-0.136521	0.142584	-0.95746	0.338335	0.545249
FGF22	fibroblast growth factor 22 [Source:HGNC Symbol;Acc:HGNC:3679]	27006		ENSG00000070388	protein_coding	1.83309	0.0621041	0.360955	0.172431	0.863099
FSTL3	follistatin like 3 [Source:HGNC Symbol;Acc:HGNC:3973]	10272	O95633	ENSG00000070404	protein_coding	180.507	-0.25097	0.143373	-1.75044	0.0800427	0.181729
DGCR2	DiGeorge syndrome critical region gene 2 [Source:HGNC Symbol;Acc:HGNC:2845]	9993		ENSG00000070413	protein_coding	2117.05	0.206653	0.0506751	4.07798	4.54293e-05	0.000208458
RNF126	ring finger protein 126 [Source:HGNC Symbol;Acc:HGNC:21151]	55658		ENSG00000070423	protein_coding	419.838	-0.442578	0.0973745	-4.54475	5.50016e-06	2.83249e-05
MNT	MAX network transcriptional repressor [Source:HGNC Symbol;Acc:HGNC:7188]	4335	Q99583	ENSG00000070444	protein_coding	111.487	0.19384	0.173595	1.11657	0.264179	0.460029
ZXDC	ZXD family zinc finger C [Source:HGNC Symbol;Acc:HGNC:28160]	79364	Q2QGD7	ENSG00000070476	protein_coding	525.332	0.189945	0.0866708	2.19153	0.0284134	0.0756979
JMJD6	arginine demethylase and lysine hydroxylase [Source:HGNC Symbol;Acc:HGNC:19355]	23210	Q6NYC1	ENSG00000070495	protein_coding	549.997	-0.189141	0.0847044	-2.23294	0.0255529	0.0691357
POLB	DNA polymerase beta [Source:HGNC Symbol;Acc:HGNC:9174]	5423		ENSG00000070501	protein_coding	344.861	-0.294611	0.1031	-2.8574	0.00427126	0.0140617
ST6GALNAC1	ST6 N-acetylgalactosaminide alpha-2,6-sialyltransferase 1 [Source:HGNC Symbol;Acc:HGNC:23614]	55808		ENSG00000070526	protein_coding	0
WIPI1	WD repeat domain, phosphoinositide interacting 1 [Source:HGNC Symbol;Acc:HGNC:25471]	55062		ENSG00000070540	protein_coding	776.871	0.33165	0.0741167	4.47459	7.6558e-06	3.87519e-05
FRMPD1	FERM and PDZ domain containing 1 [Source:HGNC Symbol;Acc:HGNC:29159]	22844	Q5SYB0	ENSG00000070601	protein_coding	0.69875	-0.164956	0.25123	-0.65808	0.510487
GBA2	glucosylceramidase beta 2 [Source:HGNC Symbol;Acc:HGNC:18986]	57704	Q9HCG7	ENSG00000070610	protein_coding	1945.12	0.458816	0.0525528	8.73043	2.53707e-18	3.20275e-17
NDST1	N-deacetylase and N-sulfotransferase 1 [Source:HGNC Symbol;Acc:HGNC:7680]	3340		ENSG00000070614	protein_coding	6289.17	0.521713	0.0405262	12.8734	6.35391e-38	1.60523e-36
ASNS	asparagine synthetase (glutamine-hydrolyzing) [Source:HGNC Symbol;Acc:HGNC:753]	440	P08243	ENSG00000070669	protein_coding	7.60756	0.156752	0.401596	0.390234	0.696364	0.839963
AP3M2	adaptor related protein complex 3 mu 2 subunit [Source:HGNC Symbol;Acc:HGNC:570]	10947	P53677	ENSG00000070718	protein_coding	792.616	0.114135	0.0754339	1.51305	0.130267	0.270377
CNGB1	cyclic nucleotide gated channel beta 1 [Source:HGNC Symbol;Acc:HGNC:2151]	1258	Q14028	ENSG00000070729	protein_coding	1.58297	-0.127341	0.339737	-0.372727	0.709352
ST6GALNAC2	ST6 N-acetylgalactosaminide alpha-2,6-sialyltransferase 2 [Source:HGNC Symbol;Acc:HGNC:10867]	10610	Q9UJ37	ENSG00000070731	protein_coding	1.61662	0.235672	0.333295	0.713478	0.47555
CHAT	choline O-acetyltransferase [Source:HGNC Symbol;Acc:HGNC:1912]	1103	P28329	ENSG00000070748	protein_coding	0
PABPC1	poly(A) binding protein cytoplasmic 1 [Source:HGNC Symbol;Acc:HGNC:8554]	26986		ENSG00000070756	protein_coding	4423.48	0.339788	0.0504165	6.73959	1.58836e-11	1.33873e-10
TESK2	testis-specific kinase 2 [Source:HGNC Symbol;Acc:HGNC:11732]	10420	Q96S53	ENSG00000070759	protein_coding	167.943	0.203184	0.145957	1.39199	0.163926	0.324191
CFAP20	cilia and flagella associated protein 20 [Source:HGNC Symbol;Acc:HGNC:29523]	29105	Q9Y6A4	ENSG00000070761	protein_coding	596.352	-0.329025	0.0828524	-3.97112	7.15357e-05	0.000318707
CSNK2A2	casein kinase 2 alpha 2 [Source:HGNC Symbol;Acc:HGNC:2459]	1459	P19784	ENSG00000070770	protein_coding	1151.6	0.500965	0.0677058	7.39887	1.37349e-13	1.33459e-12
PTPN21	protein tyrosine phosphatase, non-receptor type 21 [Source:HGNC Symbol;Acc:HGNC:9651]	11099	Q16825	ENSG00000070778	protein_coding	231.77	0.0959304	0.127171	0.75433	0.450651	0.657252
EIF2B3	eukaryotic translation initiation factor 2B subunit gamma [Source:HGNC Symbol;Acc:HGNC:3259]	8891		ENSG00000070785	protein_coding	629.049	-0.415624	0.0904514	-4.59481	4.33139e-06	2.25815e-05
CAMK2A	calcium/calmodulin dependent protein kinase II alpha [Source:HGNC Symbol;Acc:HGNC:1460]	815	Q9UQM7	ENSG00000070808	protein_coding	0.492188	0.0801352	0.224306	0.344332	0.730597
TCOF1	treacle ribosome biogenesis factor 1 [Source:HGNC Symbol;Acc:HGNC:11654]	6949	Q13428	ENSG00000070814	protein_coding	846.631	-0.124492	0.0744182	-1.67286	0.0943541	0.208656
CDC42	cell division cycle 42 [Source:HGNC Symbol;Acc:HGNC:1736]	998	P60953	ENSG00000070831	protein_coding	8558.27	-0.112592	0.0439231	-2.5634	0.0103653	0.0312076
OSBPL3	oxysterol binding protein like 3 [Source:HGNC Symbol;Acc:HGNC:16370]	26031	Q9H4L5	ENSG00000070882	protein_coding	2282.88	-0.39925	0.0504792	-7.90911	2.59242e-15	2.77908e-14
EPHA8	EPH receptor A8 [Source:HGNC Symbol;Acc:HGNC:3391]	2046	P29322	ENSG00000070886	protein_coding	0
SLC12A3	solute carrier family 12 member 3 [Source:HGNC Symbol;Acc:HGNC:10912]	6559	P55017	ENSG00000070915	protein_coding	0.792154	-0.201477	0.265909	-0.802678	0.422161
RAD18	RAD18, E3 ubiquitin protein ligase [Source:HGNC Symbol;Acc:HGNC:18278]	56852		ENSG00000070950	protein_coding	292.376	-0.165958	0.111605	-1.48698	0.137021	0.281508
ATP2B1	ATPase plasma membrane Ca2+ transporting 1 [Source:HGNC Symbol;Acc:HGNC:814]	490	P20020	ENSG00000070961	protein_coding	1689.28	0.71551	0.0559745	12.7821	2.0632e-37	5.13394e-36
TRPM5	transient receptor potential cation channel subfamily M member 5 [Source:HGNC Symbol;Acc:HGNC:14323]	29850		ENSG00000070985	protein_coding	5.4821	-0.504134	0.409512	-1.2247	0.220688	0.404238
NCK2	NCK adaptor protein 2 [Source:HGNC Symbol;Acc:HGNC:7665]	8440	O43639	ENSG00000071051	protein_coding	1128.55	0.393307	0.0648548	6.0643	1.32531e-09	9.82198e-09
MAP4K4	mitogen-activated protein kinase kinase kinase kinase 4 [Source:HGNC Symbol;Acc:HGNC:6866]	9448		ENSG00000071054	protein_coding	14590.6	0.21698	0.0399832	5.42677	5.73827e-08	3.68051e-07
MGAT4A	mannosyl (alpha-1,3-)-glycoprotein beta-1,4-N-acetylglucosaminyltransferase, isozyme A [Source:HGNC Symbol;Acc:HGNC:7047]	11320	Q9UM21	ENSG00000071073	protein_coding	630.997	1.13694	0.0839614	13.5362	9.55624e-42	2.6997e-40
RPL31	ribosomal protein L31 [Source:HGNC Symbol;Acc:HGNC:10334]	6160	P62899	ENSG00000071082	protein_coding	17616.6	0.360594	0.0455735	7.91236	2.52553e-15	2.70884e-14
WDR1	WD repeat domain 1 [Source:HGNC Symbol;Acc:HGNC:12754]	9948	O75083	ENSG00000071127	protein_coding	10469.5	0.405087	0.0377915	10.719	8.29275e-27	1.49511e-25
SNX13	sorting nexin 13 [Source:HGNC Symbol;Acc:HGNC:21335]	23161	Q9Y5W8	ENSG00000071189	protein_coding	1331.94	-0.201092	0.060881	-3.30302	0.000956507	0.00357375
MS4A12	membrane spanning 4-domains A12 [Source:HGNC Symbol;Acc:HGNC:13370]	54860		ENSG00000071203	protein_coding	0
ARHGAP10	Rho GTPase activating protein 10 [Source:HGNC Symbol;Acc:HGNC:26099]	79658	A1A4S6	ENSG00000071205	protein_coding	439.71	0.817814	0.097165	8.41452	3.9451e-17	4.671e-16
RPS6KA2	ribosomal protein S6 kinase A2 [Source:HGNC Symbol;Acc:HGNC:10431]	6196	Q15349	ENSG00000071242	protein_coding	6947.63	-0.407473	0.0441373	-9.23189	2.65907e-20	3.68775e-19
ING3	inhibitor of growth family member 3 [Source:HGNC Symbol;Acc:HGNC:14587]	54556	Q9NXR8	ENSG00000071243	protein_coding	421.72	-0.803564	0.0961473	-8.35537	6.52265e-17	7.64975e-16
VASH1	vasohibin 1 [Source:HGNC Symbol;Acc:HGNC:19964]	22846	Q7L8A9	ENSG00000071246	protein_coding	815.485	0.208567	0.0755318	2.76129	0.00575739	0.0184246
LMCD1	LIM and cysteine rich domains 1 [Source:HGNC Symbol;Acc:HGNC:6633]	29995	Q9NZU5	ENSG00000071282	protein_coding	130.732	-0.874271	0.161576	-5.40516	6.47523e-08	4.13714e-07
BUD23	BUD23, rRNA methyltransferase and ribosome maturation factor [Source:HGNC Symbol;Acc:HGNC:16405]	114049	O43709	ENSG00000071462	protein_coding	883.915	0.0826028	0.0780988	1.05767	0.290204	0.491825
SEL1L	SEL1L ERAD E3 ligase adaptor subunit [Source:HGNC Symbol;Acc:HGNC:10717]	6400	Q9UBV2	ENSG00000071537	protein_coding	4388.23	0.164182	0.0403815	4.06576	4.78755e-05	0.000218872
TRIP13	thyroid hormone receptor interactor 13 [Source:HGNC Symbol;Acc:HGNC:12307]	9319	Q15645	ENSG00000071539	protein_coding	324.637	-1.78573	0.116054	-15.3531	3.37481e-53	1.21469e-51
ATP6AP1	ATPase H+ transporting accessory protein 1 [Source:HGNC Symbol;Acc:HGNC:868]	537	Q15904	ENSG00000071553	protein_coding	1943.99	0.151334	0.0522592	2.89583	0.00378158	0.0125748
TCF3	transcription factor 3 [Source:HGNC Symbol;Acc:HGNC:11633]	6929		ENSG00000071564	protein_coding	1403.44	0.0421524	0.0607075	0.694352	0.487462	0.689
TRIB2	tribbles pseudokinase 2 [Source:HGNC Symbol;Acc:HGNC:30809]	28951	Q92519	ENSG00000071575	protein_coding	2196.78	-0.456714	0.0542488	-8.41874	3.80564e-17	4.50857e-16
DAZAP1	DAZ associated protein 1 [Source:HGNC Symbol;Acc:HGNC:2683]	26528	Q96EP5	ENSG00000071626	protein_coding	2674.65	-0.201347	0.0480208	-4.19291	2.75397e-05	0.00013004
MBD3	methyl-CpG binding domain protein 3 [Source:HGNC Symbol;Acc:HGNC:6918]	53615	O95983	ENSG00000071655	protein_coding	1495.76	-0.17338	0.0616453	-2.81254	0.00491517	0.0159799
PRLH	prolactin releasing hormone [Source:HGNC Symbol;Acc:HGNC:17945]	51052	P81277	ENSG00000071677	protein_coding	0
HLTF	helicase like transcription factor [Source:HGNC Symbol;Acc:HGNC:11099]	6596		ENSG00000071794	protein_coding	1313.23	-0.319322	0.0621017	-5.14185	2.72042e-07	1.62065e-06
FAM50A	family with sequence similarity 50 member A [Source:HGNC Symbol;Acc:HGNC:18786]	9130	Q14320	ENSG00000071859	protein_coding	1619.39	0.215025	0.0573244	3.751	0.000176129	0.000744617
FAM3A	family with sequence similarity 3 member A [Source:HGNC Symbol;Acc:HGNC:13749]	60343	P98173	ENSG00000071889	protein_coding	415.08	0.103653	0.101306	1.02318	0.306221	0.509607
CPSF1	cleavage and polyadenylation specific factor 1 [Source:HGNC Symbol;Acc:HGNC:2324]	29894		ENSG00000071894	protein_coding	1601.37	0.0645494	0.0577624	1.1175	0.263782	0.459489
MYO3B	myosin IIIB [Source:HGNC Symbol;Acc:HGNC:15576]	140469	Q8WXR4	ENSG00000071909	protein_coding	1.11881	0.0818462	0.313218	0.259727	0.795075
CYBRD1	cytochrome b reductase 1 [Source:HGNC Symbol;Acc:HGNC:20797]	79901	Q53TN4	ENSG00000071967	protein_coding	1787.86	0.622415	0.0556805	11.1779	5.22981e-29	1.00794e-27
CDH19	cadherin 19 [Source:HGNC Symbol;Acc:HGNC:1758]	28513	Q9H159	ENSG00000071991	protein_coding	151.937	-2.77702	0.183032	-14.9131	2.70735e-50	9.20963e-49
PDCD2	programmed cell death 2 [Source:HGNC Symbol;Acc:HGNC:8762]	5134	Q16342	ENSG00000071994	protein_coding	1276.56	-0.205025	0.0625748	-3.27646	0.00105115	0.00390018
SLC6A15	solute carrier family 6 member 15 [Source:HGNC Symbol;Acc:HGNC:13621]	55117	Q9H2J7	ENSG00000072041	protein_coding	30.4818	0.787542	0.296547	2.64789	0.00809967	0.0250441
RDH11	retinol dehydrogenase 11 (all-trans/9-cis/11-cis) [Source:HGNC Symbol;Acc:HGNC:17964]	51109	Q8TC12	ENSG00000072042	protein_coding	1563.54	-0.220525	0.0569704	-3.87086	0.000108454	0.000472924
PRKACA	protein kinase cAMP-activated catalytic subunit alpha [Source:HGNC Symbol;Acc:HGNC:9380]	5566	P17612	ENSG00000072062	protein_coding	208.602	-0.0410653	0.139375	-0.294639	0.76827	0.885379
ADGRL1	adhesion G protein-coupled receptor L1 [Source:HGNC Symbol;Acc:HGNC:20973]	22859	O94910	ENSG00000072071	protein_coding	313.914	-0.0393045	0.108229	-0.363161	0.716485	0.853137
SPP2	secreted phosphoprotein 2 [Source:HGNC Symbol;Acc:HGNC:11256]	6694	Q13103	ENSG00000072080	protein_coding	0.333856	0.111406	0.191237	0.573935	0.566012
ACTN1	actinin alpha 1 [Source:HGNC Symbol;Acc:HGNC:163]	87	P12814	ENSG00000072110	protein_coding	7882.17	0.315409	0.0399374	7.89756	2.84422e-15	3.04407e-14
ZFYVE26	zinc finger FYVE-type containing 26 [Source:HGNC Symbol;Acc:HGNC:20761]	23503	Q68DK2	ENSG00000072121	protein_coding	1613	0.372361	0.0609348	6.1107	9.91945e-10	7.42349e-09
RPS6KA6	ribosomal protein S6 kinase A6 [Source:HGNC Symbol;Acc:HGNC:10435]	27330	Q9UK32	ENSG00000072133	protein_coding	22.9501	-0.819667	0.322837	-2.52658	0.0115178	0.0343335
EPN2	epsin 2 [Source:HGNC Symbol;Acc:HGNC:18639]	22905		ENSG00000072134	protein_coding	468.743	0.348793	0.0907999	3.84118	0.000122445	0.000529972
PTPN18	protein tyrosine phosphatase, non-receptor type 18 [Source:HGNC Symbol;Acc:HGNC:9649]	26469	Q99952	ENSG00000072135	protein_coding	176.233	-0.868896	0.145196	-5.97972	2.23516e-09	1.6285e-08
LIMS2	LIM zinc finger domain containing 2 [Source:HGNC Symbol;Acc:HGNC:16084]	55679		ENSG00000072163	protein_coding	82.2698	1.75433	0.218263	7.97184	1.56329e-15	1.69881e-14
ASIC4	acid sensing ion channel subunit family member 4 [Source:HGNC Symbol;Acc:HGNC:21263]	55515	Q96FT7	ENSG00000072182	protein_coding	0.675987	0.318697	0.249883	1.22943	0.218909
SPEG	SPEG complex locus [Source:HGNC Symbol;Acc:HGNC:16901]	10290	Q15772	ENSG00000072195	protein_coding	2.90227	-0.0787487	0.3901	-0.20281	0.839284	0.925239
LNX1	ligand of numb-protein X 1 [Source:HGNC Symbol;Acc:HGNC:6657]	84708	Q8TBB1	ENSG00000072201	protein_coding	217.901	0.284994	0.135172	2.10819	0.0350149	0.0909039
ALDH3A2	aldehyde dehydrogenase 3 family member A2 [Source:HGNC Symbol;Acc:HGNC:403]	224		ENSG00000072210	protein_coding	1322.62	0.0987775	0.0597009	1.65454	0.0980177	0.215485
TFRC	transferrin receptor [Source:HGNC Symbol;Acc:HGNC:11763]	7037		ENSG00000072274	protein_coding	4309.1	0.0213321	0.0405956	0.525478	0.599251	0.775421
SREBF1	sterol regulatory element binding transcription factor 1 [Source:HGNC Symbol;Acc:HGNC:11289]	6720		ENSG00000072310	protein_coding	996.069	-0.363611	0.0729068	-4.98723	6.12519e-07	3.5088e-06
TRPC5	transient receptor potential cation channel subfamily C member 5 [Source:HGNC Symbol;Acc:HGNC:12337]	7224	Q9UL62	ENSG00000072315	protein_coding	1.48032	0.348457	0.330339	1.06736	0.285807
AFF4	AF4/FMR2 family member 4 [Source:HGNC Symbol;Acc:HGNC:17869]	27125	Q9UHB7	ENSG00000072364	protein_coding	1904.17	-0.497501	0.0613384	-8.11059	5.0375e-16	5.66668e-15
UBE2D1	ubiquitin conjugating enzyme E2 D1 [Source:HGNC Symbol;Acc:HGNC:12474]	7321	P51668	ENSG00000072401	protein_coding	406.924	0.213125	0.101614	2.09735	0.0359629	0.0929999
MPP5	membrane palmitoylated protein 5 [Source:HGNC Symbol;Acc:HGNC:18669]	64398	Q8N3R9	ENSG00000072415	protein_coding	782.634	-0.873118	0.0740117	-11.795	4.14123e-32	8.88841e-31
RHOBTB1	Rho related BTB domain containing 1 [Source:HGNC Symbol;Acc:HGNC:18738]	9886	O94844	ENSG00000072422	protein_coding	1586.49	0.735564	0.0616248	11.9355	7.72978e-33	1.69202e-31
SMC1A	structural maintenance of chromosomes 1A [Source:HGNC Symbol;Acc:HGNC:11111]	8243	Q14683	ENSG00000072501	protein_coding	1166.41	-0.488317	0.0835076	-5.84738	4.99383e-09	3.5472e-08
HSD17B10	hydroxysteroid 17-beta dehydrogenase 10 [Source:HGNC Symbol;Acc:HGNC:4800]	3028	Q99714	ENSG00000072506	protein_coding	918.983	-0.0888805	0.0745267	-1.1926	0.233025	0.420162
MARK2	microtubule affinity regulating kinase 2 [Source:HGNC Symbol;Acc:HGNC:3332]	2011	Q7KZI7	ENSG00000072518	protein_coding	430.686	0.139208	0.103758	1.34164	0.179713	0.346734
HMMR	hyaluronan mediated motility receptor [Source:HGNC Symbol;Acc:HGNC:5012]	3161		ENSG00000072571	protein_coding	548.271	-2.67651	0.101012	-26.3881	1.87884e-153	3.35687e-151
CHFR	checkpoint with forkhead and ring finger domains [Source:HGNC Symbol;Acc:HGNC:20455]	55743	Q96EP1	ENSG00000072609	protein_coding	1455.34	-0.0130559	0.0589609	-0.221433	0.824755	0.917244
TRHDE	thyrotropin releasing hormone degrading enzyme [Source:HGNC Symbol;Acc:HGNC:30748]	29953	Q9UKU6	ENSG00000072657	protein_coding	0.463369	-0.07201	0.221478	-0.297357	0.766194
P4HA2	prolyl 4-hydroxylase subunit alpha 2 [Source:HGNC Symbol;Acc:HGNC:8547]	8974	O15460	ENSG00000072682	protein_coding	1073.02	0.866386	0.0693077	12.4991	7.54721e-36	1.79683e-34
FCGR2B	Fc fragment of IgG receptor IIb [Source:HGNC Symbol;Acc:HGNC:3618]	2213	P31994	ENSG00000072694	protein_coding	0
NFATC3	nuclear factor of activated T cells 3 [Source:HGNC Symbol;Acc:HGNC:7777]	4775		ENSG00000072736	protein_coding	467.687	0.0112852	0.0911904	0.123754	0.90151	0.956697
TRNT1	tRNA nucleotidyl transferase 1 [Source:HGNC Symbol;Acc:HGNC:17341]	51095	Q96Q11	ENSG00000072756	protein_coding	534.645	0.0267699	0.093888	0.28513	0.775544	0.889496
ACADVL	acyl-CoA dehydrogenase very long chain [Source:HGNC Symbol;Acc:HGNC:92]	37	P49748	ENSG00000072778	protein_coding	6858.92	0.00266438	0.0387143	0.0688219	0.945131	0.976751
STK10	serine/threonine kinase 10 [Source:HGNC Symbol;Acc:HGNC:11388]	6793	O94804	ENSG00000072786	protein_coding	2656.07	0.0620727	0.049802	1.24639	0.212622	0.393608
FBXW11	F-box and WD repeat domain containing 11 [Source:HGNC Symbol;Acc:HGNC:13607]	23291	Q9UKB1	ENSG00000072803	protein_coding	1603.01	-0.228744	0.0584454	-3.91379	9.08591e-05	0.000399715
ACAP1	ArfGAP with coiled-coil, ankyrin repeat and PH domains 1 [Source:HGNC Symbol;Acc:HGNC:16467]	9744	Q15027	ENSG00000072818	protein_coding	28.3129	0.501919	0.309183	1.62162	0.104885	0.227405
CRMP1	collapsin response mediator protein 1 [Source:HGNC Symbol;Acc:HGNC:2365]	1400	Q14194	ENSG00000072832	protein_coding	83.8253	-0.0208424	0.198287	-0.105104	0.916293	0.963511
EVC	EvC ciliary complex subunit 1 [Source:HGNC Symbol;Acc:HGNC:3497]	2121	P57679	ENSG00000072840	protein_coding	380.35	0.0072677	0.108554	0.0669494	0.946622	0.977527
DERL2	derlin 2 [Source:HGNC Symbol;Acc:HGNC:17943]	51009	Q9GZP9	ENSG00000072849	protein_coding	977.073	-0.1005	0.0699105	-1.43755	0.150561	0.304043
SIDT1	SID1 transmembrane family member 1 [Source:HGNC Symbol;Acc:HGNC:25967]	54847	Q9NXL6	ENSG00000072858	protein_coding	3.0156	-0.126649	0.392066	-0.323577	0.746258	0.871793
NDE1	nudE neurodevelopment protein 1 [Source:HGNC Symbol;Acc:HGNC:17619]	54820	Q9NXR1	ENSG00000072864	protein_coding	493.774	-0.0155535	0.0887113	-0.175327	0.860823	0.937064
MRVI1	murine retrovirus integration site 1 homolog [Source:HGNC Symbol;Acc:HGNC:7237]	10335	Q9Y6F6	ENSG00000072952	protein_coding	117.612	0.608576	0.1725	3.52604	0.000421829	0.00167549
TMEM38A	transmembrane protein 38A [Source:HGNC Symbol;Acc:HGNC:28462]	79041	Q9H6F2	ENSG00000072954	protein_coding	22.034	0.351067	0.329527	1.0643	0.287193	0.488055
AP1M1	adaptor related protein complex 1 mu 1 subunit [Source:HGNC Symbol;Acc:HGNC:13667]	8907	Q9BXS5	ENSG00000072958	protein_coding	989.715	-0.276007	0.0674047	-4.09472	4.22673e-05	0.00019485
PVR	poliovirus receptor [Source:HGNC Symbol;Acc:HGNC:9705]	5817		ENSG00000073008	protein_coding	4437.33	0.411103	0.0478484	8.59172	8.56743e-18	1.05272e-16
XRCC1	X-ray repair cross complementing 1 [Source:HGNC Symbol;Acc:HGNC:12828]	7515	P18887	ENSG00000073050	protein_coding	229.127	-0.122705	0.12805	-0.958231	0.337946	0.545067
SCARB1	scavenger receptor class B member 1 [Source:HGNC Symbol;Acc:HGNC:1664]	949	Q8WTV0	ENSG00000073060	protein_coding	243.019	0.00362887	0.124826	0.0290716	0.976807	0.99272
CYP2W1	cytochrome P450 family 2 subfamily W member 1 [Source:HGNC Symbol;Acc:HGNC:20243]	54905	Q8TAV3	ENSG00000073067	protein_coding	1.73132	0.269358	0.346735	0.790097	0.429471
MCM2	minichromosome maintenance complex component 2 [Source:HGNC Symbol;Acc:HGNC:6944]	4171	P49736	ENSG00000073111	protein_coding	1047.9	-1.3319	0.0735106	-18.1129	2.52208e-73	1.34819e-71
MOV10L1	Mov10 RISC complex RNA helicase like 1 [Source:HGNC Symbol;Acc:HGNC:7201]	54456	Q9BXT6	ENSG00000073146	protein_coding	352.594	-0.435175	0.109639	-3.96885	7.22194e-05	0.000321422
PANX2	pannexin 2 [Source:HGNC Symbol;Acc:HGNC:8600]	56666	Q96RD6	ENSG00000073150	protein_coding	26.8131	0.294559	0.302609	0.972739	0.330683	0.536582
SELENOO	selenoprotein O [Source:HGNC Symbol;Acc:HGNC:30395]	83642	Q9BVL4	ENSG00000073169	protein_coding	424.956	-0.219707	0.10024	-2.19176	0.0283967	0.0756735
TP63	tumor protein p63 [Source:HGNC Symbol;Acc:HGNC:15979]	8626	Q9H3D4	ENSG00000073282	protein_coding	0.300116	-0.0893313	0.172441	-0.472781	0.636369
ALPK1	alpha kinase 1 [Source:HGNC Symbol;Acc:HGNC:20917]	80216	Q96QP1	ENSG00000073331	protein_coding	401.941	-0.025989	0.0961149	-0.270394	0.786857	0.896425
LLGL2	LLGL2, scribble cell polarity complex component [Source:HGNC Symbol;Acc:HGNC:6629]	3993		ENSG00000073350	protein_coding	240.551	-0.724318	0.124244	-5.82766	5.62106e-09	3.96574e-08
PDE8A	phosphodiesterase 8A [Source:HGNC Symbol;Acc:HGNC:8793]	5151	O60658	ENSG00000073417	protein_coding	2398.9	-0.218306	0.0519292	-4.2039	2.62359e-05	0.000124209
CLCN4	chloride voltage-gated channel 4 [Source:HGNC Symbol;Acc:HGNC:2022]	1183	P51793	ENSG00000073464	protein_coding	345.855	-0.505869	0.106287	-4.75887	1.9468e-06	1.05691e-05
NLE1	notchless homolog 1 [Source:HGNC Symbol;Acc:HGNC:19889]	54475	Q9NVX2	ENSG00000073536	protein_coding	477.269	-0.00509907	0.0908709	-0.0561128	0.955252	0.982449
SDHA	succinate dehydrogenase complex flavoprotein subunit A [Source:HGNC Symbol;Acc:HGNC:10680]	6389	P31040	ENSG00000073578	protein_coding	2055.9	0.259653	0.0525487	4.94115	7.76633e-07	4.40566e-06
SMARCE1	SWI/SNF related, matrix associated, actin dependent regulator of chromatin, subfamily e, member 1 [Source:HGNC Symbol;Acc:HGNC:11109]	6605	Q969G3	ENSG00000073584	protein_coding	1227.17	-1.36227	0.0675558	-20.1594	2.22414e-90	1.5369e-88
FNDC8	fibronectin type III domain containing 8 [Source:HGNC Symbol;Acc:HGNC:25286]	54752	Q8TC99	ENSG00000073598	protein_coding	0.300116	-0.0893313	0.172441	-0.472781	0.636369
GSDMB	gasdermin B [Source:HGNC Symbol;Acc:HGNC:23690]	55876	Q8TAX9	ENSG00000073605	protein_coding	82.1596	0.467036	0.208356	2.24058	0.0250536	0.0680111
KDM5A	lysine demethylase 5A [Source:HGNC Symbol;Acc:HGNC:9886]	5927	P29375	ENSG00000073614	protein_coding	2838.5	0.167733	0.0473425	3.54297	0.000395654	0.00157911
ADAM11	ADAM metallopeptidase domain 11 [Source:HGNC Symbol;Acc:HGNC:189]	4185	O75078	ENSG00000073670	protein_coding	4.29543	-0.510155	0.406937	-1.24883	0.211727	0.392464
PPP2R3A	protein phosphatase 2 regulatory subunit B''alpha [Source:HGNC Symbol;Acc:HGNC:9307]	5523	Q06190	ENSG00000073711	protein_coding	152.283	0.0504313	0.151185	0.333562	0.73871	0.866566
FERMT2	fermitin family member 2 [Source:HGNC Symbol;Acc:HGNC:15767]	10979	Q96AC1	ENSG00000073712	protein_coding	3781.29	0.0938379	0.0442736	2.1195	0.0340485	0.0886854
ABCB11	ATP binding cassette subfamily B member 11 [Source:HGNC Symbol;Acc:HGNC:42]	8647	O95342	ENSG00000073734	protein_coding	5.96806	-0.859124	0.409534	-2.07559	0.0379321	0.097356
DHRS9	dehydrogenase/reductase 9 [Source:HGNC Symbol;Acc:HGNC:16888]	10170	Q9BPW9	ENSG00000073737	protein_coding	2.27056	-0.654761	0.371728	-1.74231	0.0814546
CD5L	CD5 molecule like [Source:HGNC Symbol;Acc:HGNC:1690]	922	O43866	ENSG00000073754	protein_coding	0
PTGS2	prostaglandin-endoperoxide synthase 2 [Source:HGNC Symbol;Acc:HGNC:9605]	5743	P35354	ENSG00000073756	protein_coding	1396.45	-1.30406	0.0834224	-15.6287	4.63918e-55	1.70694e-53
IGF2BP2	insulin like growth factor 2 mRNA binding protein 2 [Source:HGNC Symbol;Acc:HGNC:28867]	10644	Q9Y6M1	ENSG00000073792	protein_coding	1090.1	0.651059	0.0810797	8.02932	9.80116e-16	1.07569e-14
MAP3K13	mitogen-activated protein kinase kinase kinase 13 [Source:HGNC Symbol;Acc:HGNC:6852]	9175		ENSG00000073803	protein_coding	403.285	0.290271	0.0973035	2.98304	0.002854	0.00972854
ST6GAL1	ST6 beta-galactoside alpha-2,6-sialyltransferase 1 [Source:HGNC Symbol;Acc:HGNC:10860]	6480	P15907	ENSG00000073849	protein_coding	4359.23	-0.130205	0.0439417	-2.96314	0.00304519	0.0103217
TBX21	T-box 21 [Source:HGNC Symbol;Acc:HGNC:11599]	30009	Q9UL17	ENSG00000073861	protein_coding	0.334874	0.000106896	0.191628	0.000555374	0.999557
				ENSG00000073905		3.74318	0.167905	0.404377	0.41416	0.678757	0.829289
FRY	FRY microtubule binding protein [Source:HGNC Symbol;Acc:HGNC:20367]	10129		ENSG00000073910	protein_coding	1235.22	1.20054	0.0739887	16.2226	3.48987e-59	1.41536e-57
PICALM	phosphatidylinositol binding clathrin assembly protein [Source:HGNC Symbol;Acc:HGNC:15514]	8301	Q13492	ENSG00000073921	protein_coding	5685.82	0.249449	0.0454316	5.49063	4.00505e-08	2.60677e-07
NSF	N-ethylmaleimide sensitive factor, vesicle fusing ATPase [Source:HGNC Symbol;Acc:HGNC:8016]	4905	P46459	ENSG00000073969	protein_coding	802.338	-0.87125	0.0791468	-11.0062	3.56713e-28	6.69917e-27
GLI2	GLI family zinc finger 2 [Source:HGNC Symbol;Acc:HGNC:4318]	2736		ENSG00000074047	protein_coding	0.327768	0.000105392	0.190358	0.000551178	0.99956
CLASP1	cytoplasmic linker associated protein 1 [Source:HGNC Symbol;Acc:HGNC:17088]	23332		ENSG00000074054	protein_coding	1974.24	0.215842	0.0616128	3.50318	0.00045974	0.00181161
MRPS34	mitochondrial ribosomal protein S34 [Source:HGNC Symbol;Acc:HGNC:16618]	65993		ENSG00000074071	protein_coding	847.081	-0.224673	0.0695334	-3.23113	0.00123302	0.00452085
NOTCH3	notch 3 [Source:HGNC Symbol;Acc:HGNC:7883]	4854	Q9UM47	ENSG00000074181	protein_coding	6.08548	-0.0312178	0.409518	-0.0764295	0.939077	0.973759
CLNS1A	chloride nucleotide-sensitive channel 1A [Source:HGNC Symbol;Acc:HGNC:2080]	1207		ENSG00000074201	protein_coding	1614.47	-0.0904169	0.0593784	-1.52272	0.127828	0.266767
PPP2R2C	protein phosphatase 2 regulatory subunit Bgamma [Source:HGNC Symbol;Acc:HGNC:9306]	5522	Q9Y2T4	ENSG00000074211	protein_coding	21.393	-0.624734	0.332826	-1.87218	0.0611819	0.1454
TEAD2	TEA domain transcription factor 2 [Source:HGNC Symbol;Acc:HGNC:11715]	8463	Q15562	ENSG00000074219	protein_coding	1278.43	-0.306624	0.0629908	-4.86769	1.12908e-06	6.3076e-06
EED	embryonic ectoderm development [Source:HGNC Symbol;Acc:HGNC:3188]	8726	O75530	ENSG00000074266	protein_coding	371.316	-0.115985	0.102905	-1.1271	0.259701	0.454379
CDHR2	cadherin related family member 2 [Source:HGNC Symbol;Acc:HGNC:18231]	54825	Q9BYE9	ENSG00000074276	protein_coding	4.00709	-0.00264331	0.405698	-0.00652408	0.994795	0.998551
SNCB	synuclein beta [Source:HGNC Symbol;Acc:HGNC:11140]	6620	Q16143	ENSG00000074317	protein_coding	8.60527	-0.0744493	0.402001	-0.184912	0.853298	0.933068
TSG101	tumor susceptibility 101 [Source:HGNC Symbol;Acc:HGNC:15971]	7251		ENSG00000074319	protein_coding	634.297	-0.400708	0.0827402	-4.84277	1.28044e-06	7.10314e-06
NCBP3	nuclear cap binding subunit 3 [Source:HGNC Symbol;Acc:HGNC:24612]	55421	Q53F19	ENSG00000074356	protein_coding	1040.93	-0.226383	0.0644321	-3.51349	0.000442265	0.00175029
ATP2A3	ATPase sarcoplasmic/endoplasmic reticulum Ca2+ transporting 3 [Source:HGNC Symbol;Acc:HGNC:813]	489	Q93084	ENSG00000074370	protein_coding	9.21267	-0.184117	0.394844	-0.466	0.641216	0.805255
CA12	carbonic anhydrase 12 [Source:HGNC Symbol;Acc:HGNC:1371]	771	O43570	ENSG00000074410	protein_coding	12.1187	-0.205041	0.376915	-0.543472	0.586805	0.765898
MGLL	monoglyceride lipase [Source:HGNC Symbol;Acc:HGNC:17038]	11343	Q99685	ENSG00000074416	protein_coding	1077.06	1.06842	0.0665401	16.0537	5.38213e-58	2.12203e-56
NTN4	netrin 4 [Source:HGNC Symbol;Acc:HGNC:13658]	59277	Q9HB63	ENSG00000074527	protein_coding	1817.25	0.497488	0.0619906	8.02505	1.01487e-15	1.11199e-14
BCS1L	BCS1 homolog, ubiquinol-cytochrome c reductase complex chaperone [Source:HGNC Symbol;Acc:HGNC:1020]	617		ENSG00000074582	protein_coding	405.58	-0.454345	0.098437	-4.61518	3.92749e-06	2.05786e-05
NUAK1	NUAK family kinase 1 [Source:HGNC Symbol;Acc:HGNC:14311]	9891	O60285	ENSG00000074590	protein_coding	4650.99	2.46564	0.0538915	45.738	0	0
DPP8	dipeptidyl peptidase 8 [Source:HGNC Symbol;Acc:HGNC:16490]	54878	Q6V1X1	ENSG00000074603	protein_coding	1551.04	-0.0301704	0.0593913	-0.507993	0.611458	0.783564
SLC24A1	solute carrier family 24 member 1 [Source:HGNC Symbol;Acc:HGNC:10975]	9187		ENSG00000074621	protein_coding	388.663	0.197704	0.0981811	2.01362	0.0440491	0.110776
ZNF532	zinc finger protein 532 [Source:HGNC Symbol;Acc:HGNC:30940]	55205	Q9HCE3	ENSG00000074657	protein_coding	1637.19	-0.0449196	0.0624057	-0.719798	0.471649	0.675263
SCARF1	scavenger receptor class F member 1 [Source:HGNC Symbol;Acc:HGNC:16820]	8578	Q14162	ENSG00000074660	protein_coding	4663.61	0.163184	0.0517804	3.15145	0.00162459	0.00581779
LMAN1	lectin, mannose binding 1 [Source:HGNC Symbol;Acc:HGNC:6631]	3998	P49257	ENSG00000074695	protein_coding	3743.56	-0.825688	0.0428881	-19.2516	1.36973e-82	8.33263e-81
HACD3	3-hydroxyacyl-CoA dehydratase 3 [Source:HGNC Symbol;Acc:HGNC:24175]	51495		ENSG00000074696	protein_coding	3468.85	0.121501	0.0470543	2.58214	0.00981898	0.0297616
IPCEF1	interaction protein for cytohesin exchange factors 1 [Source:HGNC Symbol;Acc:HGNC:21204]	26034	Q8WWN9	ENSG00000074706	protein_coding	201.943	-1.16594	0.142114	-8.19377	2.53175e-16	2.8906e-15
ZZEF1	zinc finger ZZ-type and EF-hand domain containing 1 [Source:HGNC Symbol;Acc:HGNC:29027]	23140	O43149	ENSG00000074755	protein_coding	2166.26	0.173054	0.0563533	3.07088	0.0021343	0.00747967
NOX3	NADPH oxidase 3 [Source:HGNC Symbol;Acc:HGNC:7890]	50508	Q9HBY0	ENSG00000074771	protein_coding	0.16442	0.0373223	0.158043	0.236149	0.813317
ENO1	enolase 1 [Source:HGNC Symbol;Acc:HGNC:3350]	2023		ENSG00000074800	protein_coding	19943.1	-0.376697	0.0344573	-10.9323	8.07963e-28	1.50456e-26
SLC12A1	solute carrier family 12 member 1 [Source:HGNC Symbol;Acc:HGNC:10910]	6557		ENSG00000074803	protein_coding	0.156146	0.0373223	0.158043	0.236149	0.813317
MYDGF	myeloid derived growth factor [Source:HGNC Symbol;Acc:HGNC:16948]	56005		ENSG00000074842	protein_coding	2165.51	0.234896	0.063156	3.7193	0.000199774	0.000837082
ANO8	anoctamin 8 [Source:HGNC Symbol;Acc:HGNC:29329]	57719		ENSG00000074855	protein_coding	138.574	0.0275877	0.156611	0.176154	0.860173	0.936894
TUBE1	tubulin epsilon 1 [Source:HGNC Symbol;Acc:HGNC:20775]	51175	Q9UJT0	ENSG00000074935	protein_coding	404.576	-0.0480813	0.100035	-0.480638	0.630774	0.798473
ARHGEF10L	Rho guanine nucleotide exchange factor 10 like [Source:HGNC Symbol;Acc:HGNC:25540]	55160	Q9HCE6	ENSG00000074964	protein_coding	14.5502	-0.474525	0.367078	-1.29025	0.196965	0.371914
TXK	TXK tyrosine kinase [Source:HGNC Symbol;Acc:HGNC:12434]	7294	P42681	ENSG00000074966	protein_coding	1.28286	-0.00393457	0.323592	-0.0120919	0.990352
WSCD2	WSC domain containing 2 [Source:HGNC Symbol;Acc:HGNC:29117]	9671	Q2TBF2	ENSG00000075035	protein_coding	0
KCNQ2	potassium voltage-gated channel subfamily Q member 2 [Source:HGNC Symbol;Acc:HGNC:6296]	3785	O43526	ENSG00000075043	protein_coding	0.313311	0.000102273	0.187689	0.000542394	0.999567
TACR2	tachykinin receptor 2 [Source:HGNC Symbol;Acc:HGNC:11527]	6865		ENSG00000075073	protein_coding	15.253	-0.169581	0.362936	-0.466633	0.640762	0.80489
ACTR6	ARP6 actin related protein 6 homolog [Source:HGNC Symbol;Acc:HGNC:24025]	64431		ENSG00000075089	protein_coding	464.684	-0.520291	0.0967317	-5.37814	7.52585e-08	4.77303e-07
TIPIN	TIMELESS interacting protein [Source:HGNC Symbol;Acc:HGNC:30750]	54962	Q9BVW5	ENSG00000075131	protein_coding	190.328	-0.326585	0.143661	-2.2731	0.0230203	0.0632237
SRI	sorcin [Source:HGNC Symbol;Acc:HGNC:11292]	6717	P30626	ENSG00000075142	protein_coding	1723.53	-0.112624	0.0582326	-1.93403	0.0531098	0.129379
EIF4G3	eukaryotic translation initiation factor 4 gamma 3 [Source:HGNC Symbol;Acc:HGNC:3298]	8672	O43432	ENSG00000075151	protein_coding	2422.38	-0.077826	0.058501	-1.33033	0.183408	0.352422
NUP37	nucleoporin 37 [Source:HGNC Symbol;Acc:HGNC:29929]	79023	Q8NFH4	ENSG00000075188	protein_coding	559.15	-0.194876	0.0838636	-2.3237	0.0201414	0.0561491
SEMA3A	semaphorin 3A [Source:HGNC Symbol;Acc:HGNC:10723]	10371	Q14563	ENSG00000075213	protein_coding	4302.18	-0.295831	0.0416845	-7.09687	1.27613e-12	1.16093e-11
GTSE1	G2 and S-phase expressed 1 [Source:HGNC Symbol;Acc:HGNC:13698]	51512	Q9NYZ3	ENSG00000075218	protein_coding	122.939	-2.95948	0.203069	-14.1866	1.1086e-45	3.38764e-44
SEMA3C	semaphorin 3C [Source:HGNC Symbol;Acc:HGNC:10725]	10512	Q99985	ENSG00000075223	protein_coding	11.8227	-0.8623	0.383099	-2.22981	0.0257603	0.0696145
TTC38	tetratricopeptide repeat domain 38 [Source:HGNC Symbol;Acc:HGNC:26082]	55020		ENSG00000075234	protein_coding	753.53	-0.042672	0.0746648	-0.571514	0.567652	0.752216
ACAT1	acetyl-CoA acetyltransferase 1 [Source:HGNC Symbol;Acc:HGNC:93]	38	P24752	ENSG00000075239	protein_coding	1919.31	-0.306464	0.0573353	-5.34509	9.03698e-08	5.68957e-07
GRAMD4	GRAM domain containing 4 [Source:HGNC Symbol;Acc:HGNC:29113]	23151		ENSG00000075240	protein_coding	1187.32	0.597368	0.0679347	8.79288	1.45768e-18	1.85909e-17
CELSR1	cadherin EGF LAG seven-pass G-type receptor 1 [Source:HGNC Symbol;Acc:HGNC:1850]	9620	Q9NYQ6	ENSG00000075275	protein_coding	868.9	-0.0588236	0.0764254	-0.769682	0.441488	0.649236
WNT8B	Wnt family member 8B [Source:HGNC Symbol;Acc:HGNC:12789]	7479	Q93098	ENSG00000075290	protein_coding	2.57961	-0.190701	0.377388	-0.508584	0.611044
ZNF638	zinc finger protein 638 [Source:HGNC Symbol;Acc:HGNC:17894]	27332		ENSG00000075292	protein_coding	4260.53	-0.246739	0.0451177	-5.46878	4.53146e-08	2.93111e-07
SLC25A40	solute carrier family 25 member 40 [Source:HGNC Symbol;Acc:HGNC:29680]	55972	Q8TBP6	ENSG00000075303	protein_coding	269.343	-0.602003	0.119307	-5.04458	4.54516e-07	2.6372e-06
TIMM21	translocase of inner mitochondrial membrane 21 [Source:HGNC Symbol;Acc:HGNC:25010]	29090	Q9BVV7	ENSG00000075336	protein_coding	373.731	0.259806	0.105678	2.45841	0.0139554	0.0407184
ADD2	adducin 2 [Source:HGNC Symbol;Acc:HGNC:244]	119	P35612	ENSG00000075340	protein_coding	64.7861	-2.64375	0.256449	-9.94843	2.56185e-23	4.00683e-22
FGF4	fibroblast growth factor 4 [Source:HGNC Symbol;Acc:HGNC:3682]	2249	P08620	ENSG00000075388	protein_coding	0
RASAL2	RAS protein activator like 2 [Source:HGNC Symbol;Acc:HGNC:9874]	9462	Q9UJF2	ENSG00000075391	protein_coding	1268.36	0.560388	0.0601133	9.32181	1.14372e-20	1.62247e-19
VPS9D1	VPS9 domain containing 1 [Source:HGNC Symbol;Acc:HGNC:13526]	9605		ENSG00000075399	protein_coding	436.366	-0.867936	0.095008	-9.13259	6.68819e-20	9.1476e-19
ZNF37A	zinc finger protein 37A [Source:HGNC Symbol;Acc:HGNC:13102]	7587		ENSG00000075407	protein_coding	755.587	0.155107	0.0806966	1.9221	0.0545931	0.132423
MARK3	microtubule affinity regulating kinase 3 [Source:HGNC Symbol;Acc:HGNC:6897]	4140		ENSG00000075413	protein_coding	1725.14	-0.138706	0.053647	-2.58553	0.00972286	0.0295063
SLC25A3	solute carrier family 25 member 3 [Source:HGNC Symbol;Acc:HGNC:10989]	5250	Q00325	ENSG00000075415	protein_coding	9249.91	-0.00799441	0.0449024	-0.178039	0.858692	0.936154
FNDC3B	fibronectin type III domain containing 3B [Source:HGNC Symbol;Acc:HGNC:24670]	64778	Q53EP0	ENSG00000075420	protein_coding	3492.22	-0.12949	0.0505078	-2.56376	0.0103547	0.0311803
FOSL2	FOS like 2, AP-1 transcription factor subunit [Source:HGNC Symbol;Acc:HGNC:3798]	2355	P15408	ENSG00000075426	protein_coding	8280.24	0.0752693	0.0489167	1.53872	0.123872	0.260318
CACNG5	calcium voltage-gated channel auxiliary subunit gamma 5 [Source:HGNC Symbol;Acc:HGNC:1409]	27091	Q9UF02	ENSG00000075429	protein_coding	0
CACNG4	calcium voltage-gated channel auxiliary subunit gamma 4 [Source:HGNC Symbol;Acc:HGNC:1408]	27092	Q9UBN1	ENSG00000075461	protein_coding	0
FRYL	FRY like transcription coactivator [Source:HGNC Symbol;Acc:HGNC:29127]	285527	O94915	ENSG00000075539	protein_coding	4204.9	0.0237278	0.0427193	0.555435	0.578597	0.760026
TMEM131	transmembrane protein 131 [Source:HGNC Symbol;Acc:HGNC:30366]	23505	Q92545	ENSG00000075568	protein_coding	695.193	0.303896	0.0858316	3.54053	0.000399331	0.00159219
FSCN1	fascin actin-bundling protein 1 [Source:HGNC Symbol;Acc:HGNC:11148]	6624	Q16658	ENSG00000075618	protein_coding	5162.93	-0.217009	0.0407223	-5.32899	9.87604e-08	6.19228e-07
ACTB	actin beta [Source:HGNC Symbol;Acc:HGNC:132]	60	P60709	ENSG00000075624	protein_coding	27200.7	-0.443592	0.102959	-4.30841	1.64429e-05	7.97885e-05
MOCOS	molybdenum cofactor sulfurase [Source:HGNC Symbol;Acc:HGNC:18234]	55034	Q96EN8	ENSG00000075643	protein_coding	192.207	-0.00481414	0.13418	-0.035878	0.97138	0.990467
PLD1	phospholipase D1 [Source:HGNC Symbol;Acc:HGNC:9067]	5337	Q13393	ENSG00000075651	protein_coding	2799.92	-0.231425	0.0451182	-5.12929	2.90841e-07	1.7259e-06
ATP12A	ATPase H+/K+ transporting non-gastric alpha2 subunit [Source:HGNC Symbol;Acc:HGNC:13816]	479	P54707	ENSG00000075673	protein_coding	0.506551	0.211559	0.215692	0.890006	0.373463
WDR62	WD repeat domain 62 [Source:HGNC Symbol;Acc:HGNC:24502]	284403	O43379	ENSG00000075702	protein_coding	85.821	-2.10093	0.216685	-9.56955	1.07369e-21	1.58788e-20
DLG1	discs large MAGUK scaffold protein 1 [Source:HGNC Symbol;Acc:HGNC:2900]	1739	Q12959	ENSG00000075711	protein_coding	3259.02	-0.138043	0.0475278	-2.90446	0.0036789	0.0122688
RAB7A	RAB7A, member RAS oncogene family [Source:HGNC Symbol;Acc:HGNC:9788]	7879	P51149	ENSG00000075785	protein_coding	707.077	0.0876679	0.0815496	1.07502	0.282367	0.482645
BCAP29	B cell receptor associated protein 29 [Source:HGNC Symbol;Acc:HGNC:24131]	55973	Q9UHQ4	ENSG00000075790	protein_coding	2343.48	-0.404722	0.0483441	-8.3716	5.68434e-17	6.67447e-16
SEC31B	SEC31 homolog B, COPII coat complex component [Source:HGNC Symbol;Acc:HGNC:23197]	25956	Q9NQW1	ENSG00000075826	protein_coding	170.755	0.0557641	0.141705	0.393523	0.693933	0.838538
SART3	squamous cell carcinoma antigen recognized by T cells 3 [Source:HGNC Symbol;Acc:HGNC:16860]	9733	Q15020	ENSG00000075856	protein_coding	1600.99	0.00445566	0.0546761	0.0814923	0.93505	0.971526
ARHGAP15	Rho GTPase activating protein 15 [Source:HGNC Symbol;Acc:HGNC:21030]	55843		ENSG00000075884	protein_coding	0.535497	-0.219008	0.21883	-0.928123	0.353344
TUBA3D	tubulin alpha 3d [Source:HGNC Symbol;Acc:HGNC:24071]	113457	Q13748	ENSG00000075886	protein_coding	3.32857	0.334296	0.399541	0.837785	0.402152	0.610345
PAX2	paired box 2 [Source:HGNC Symbol;Acc:HGNC:8616]	5076	Q02962	ENSG00000075891	protein_coding	0.306204	0.000100709	0.186332	0.000537948	0.999571
EXOSC7	exosome component 7 [Source:HGNC Symbol;Acc:HGNC:28112]	23016	Q15024	ENSG00000075914	protein_coding	628.68	0.344196	0.0815422	4.22093	2.43294e-05	0.000115486
KIFAP3	kinesin associated protein 3 [Source:HGNC Symbol;Acc:HGNC:17060]	22920	Q92845	ENSG00000075945	protein_coding	778.387	-0.179638	0.0737885	-2.43448	0.014913	0.0432264
MKRN2	makorin ring finger protein 2 [Source:HGNC Symbol;Acc:HGNC:7113]	23609	Q9H000	ENSG00000075975	protein_coding	966.587	0.0672977	0.0670953	1.00302	0.315853	0.52005
MCM6	minichromosome maintenance complex component 6 [Source:HGNC Symbol;Acc:HGNC:6949]	4175	Q14566	ENSG00000076003	protein_coding	715.875	-1.16494	0.0805868	-14.4506	2.4842e-47	7.99784e-46
REXO2	RNA exonuclease 2 [Source:HGNC Symbol;Acc:HGNC:17851]	25996	Q9Y3B8	ENSG00000076043	protein_coding	1953.09	0.0261007	0.0520043	0.501895	0.615741	0.78712
RBM7	RNA binding motif protein 7 [Source:HGNC Symbol;Acc:HGNC:9904]	10179	Q9Y580	ENSG00000076053	protein_coding	413.814	-1.08706	0.105856	-10.2641	1.02226e-24	1.70222e-23
RBMS2	RNA binding motif single stranded interacting protein 2 [Source:HGNC Symbol;Acc:HGNC:9909]	5939	Q15434	ENSG00000076067	protein_coding	1562.64	0.676203	0.0631955	10.6997	1.02138e-26	1.83811e-25
BAZ2A	bromodomain adjacent to zinc finger domain 2A [Source:HGNC Symbol;Acc:HGNC:962]	11176		ENSG00000076108	protein_coding	742.669	-0.196118	0.0961729	-2.03917	0.0414327	0.105062
PTPN23	protein tyrosine phosphatase, non-receptor type 23 [Source:HGNC Symbol;Acc:HGNC:14406]	25930		ENSG00000076201	protein_coding	220.451	-0.229242	0.133113	-1.72207	0.0850564	0.1911
MLH1	mutL homolog 1 [Source:HGNC Symbol;Acc:HGNC:7127]	4292	P40692	ENSG00000076242	protein_coding	1005.29	-0.291616	0.066925	-4.35729	1.31684e-05	6.48028e-05
UNG	uracil DNA glycosylase [Source:HGNC Symbol;Acc:HGNC:12572]	7374	P13051	ENSG00000076248	protein_coding	724.104	-0.00877423	0.0774729	-0.113255	0.909829	0.960846
FMO4	flavin containing monooxygenase 4 [Source:HGNC Symbol;Acc:HGNC:3772]	2329	P31512	ENSG00000076258	protein_coding	51.462	0.588307	0.248706	2.36246	0.0181543	0.0511997
KLHL20	kelch like family member 20 [Source:HGNC Symbol;Acc:HGNC:25056]	27252	Q9Y2M5	ENSG00000076321	protein_coding	963.365	0.13644	0.0674973	2.0214	0.0432386	0.109056
RGS11	regulator of G protein signaling 11 [Source:HGNC Symbol;Acc:HGNC:9993]	8786	O94810	ENSG00000076344	protein_coding	8.11606	-0.394104	0.404941	-0.971358	0.33137	0.537465
SLC46A1	solute carrier family 46 member 1 [Source:HGNC Symbol;Acc:HGNC:30521]	113235	Q96NT5	ENSG00000076351	protein_coding	18.2679	0.048739	0.355245	0.137172	0.890895	0.95267
PLXNA2	plexin A2 [Source:HGNC Symbol;Acc:HGNC:9100]	5362	O75051	ENSG00000076356	protein_coding	5088.8	0.949839	0.0459536	20.669	6.59226e-95	4.87828e-93
SPAG5	sperm associated antigen 5 [Source:HGNC Symbol;Acc:HGNC:13452]	10615	Q96R06	ENSG00000076382	protein_coding	446.508	-2.61477	0.110557	-23.5398	1.59769e-122	1.85295e-120
ANKRD13A	ankyrin repeat domain 13A [Source:HGNC Symbol;Acc:HGNC:21268]	88455		ENSG00000076513	protein_coding	1088.1	-0.534227	0.0687696	-7.76803	7.97156e-15	8.34699e-14
TPD52	tumor protein D52 [Source:HGNC Symbol;Acc:HGNC:12005]	7163	P55327	ENSG00000076554	protein_coding	171.479	1.0499	0.145458	7.2093	5.62415e-13	5.24639e-12
ACACB	acetyl-CoA carboxylase beta [Source:HGNC Symbol;Acc:HGNC:85]	32	O00763	ENSG00000076555	protein_coding	354.137	0.442465	0.108281	4.08587	4.39127e-05	0.000202107
TRAF4	TNF receptor associated factor 4 [Source:HGNC Symbol;Acc:HGNC:12034]	9618	Q9BUZ4	ENSG00000076604	protein_coding	771.133	1.03781	0.0757651	13.6943	1.09822e-42	3.1611e-41
PAG1	phosphoprotein membrane anchor with glycosphingolipid microdomains 1 [Source:HGNC Symbol;Acc:HGNC:30043]	55824	Q9NWQ8	ENSG00000076641	protein_coding	79.0782	0.473394	0.207562	2.27951	0.0226365	0.0623078
GPATCH1	G-patch domain containing 1 [Source:HGNC Symbol;Acc:HGNC:24658]	55094	Q9BRR8	ENSG00000076650	protein_coding	215.078	-0.119284	0.137995	-0.864383	0.387377	0.596141
ICAM3	intercellular adhesion molecule 3 [Source:HGNC Symbol;Acc:HGNC:5346]	3385	P32942	ENSG00000076662	protein_coding	1.71788	0.132063	0.348152	0.382939	0.701765
NT5C2	5'-nucleotidase, cytosolic II [Source:HGNC Symbol;Acc:HGNC:8022]	22978	P49902	ENSG00000076685	protein_coding	964.908	0.204926	0.0690683	2.96698	0.00300742	0.0102041
MCAM	melanoma cell adhesion molecule [Source:HGNC Symbol;Acc:HGNC:6934]	4162	P43121	ENSG00000076706	protein_coding	13090.2	1.40404	0.0410088	34.2369	6.84415e-257	3.15659e-254
GPC4	glypican 4 [Source:HGNC Symbol;Acc:HGNC:4452]	2239	O75487	ENSG00000076716	protein_coding	0.512584	0.0739042	0.215588	0.342661	0.731854
MBNL3	muscleblind like splicing regulator 3 [Source:HGNC Symbol;Acc:HGNC:20564]	55796		ENSG00000076770	protein_coding	16.5726	-0.0848531	0.348461	-0.24354	0.807587	0.907363
CAMSAP3	calmodulin regulated spectrin associated protein family member 3 [Source:HGNC Symbol;Acc:HGNC:29307]	57662	Q9P1Y5	ENSG00000076826	protein_coding	1.8592	0.0417085	0.351274	0.119354	0.904995
RAP1GAP	RAP1 GTPase activating protein [Source:HGNC Symbol;Acc:HGNC:9858]	5909		ENSG00000076864	protein_coding	1.87655	-0.082272	0.345217	-0.239525	0.810699
XAB2	XPA binding protein 2 [Source:HGNC Symbol;Acc:HGNC:14089]	56949	Q9HCS7	ENSG00000076924	protein_coding	334.98	-0.0300169	0.105288	-0.285093	0.775573	0.889496
ARHGEF1	Rho guanine nucleotide exchange factor 1 [Source:HGNC Symbol;Acc:HGNC:681]	9138	Q92888	ENSG00000076928	protein_coding	1800.96	-0.377345	0.052581	-7.17635	7.1597e-13	6.61039e-12
STXBP2	syntaxin binding protein 2 [Source:HGNC Symbol;Acc:HGNC:11445]	6813		ENSG00000076944	protein_coding	141.982	-0.100843	0.167665	-0.601438	0.547548	0.738072
MAP2K7	mitogen-activated protein kinase kinase 7 [Source:HGNC Symbol;Acc:HGNC:6847]	5609	O14733	ENSG00000076984	protein_coding	397.444	0.0980202	0.0982319	0.997836	0.318359	0.523003
NMRK2	nicotinamide riboside kinase 2 [Source:HGNC Symbol;Acc:HGNC:17871]	27231	Q9NPI5	ENSG00000077009	protein_coding	0.156146	0.0373223	0.158043	0.236149	0.813317
DGKD	diacylglycerol kinase delta [Source:HGNC Symbol;Acc:HGNC:2851]	8527	Q16760	ENSG00000077044	protein_coding	1842.34	0.140398	0.0581672	2.4137	0.0157917	0.045395
CTTNBP2	cortactin binding protein 2 [Source:HGNC Symbol;Acc:HGNC:15679]	83992	Q8WZ74	ENSG00000077063	protein_coding	1.26444	-0.560255	0.309483	-1.99389	0.0461644
ACTL6B	actin like 6B [Source:HGNC Symbol;Acc:HGNC:160]	51412	O94805	ENSG00000077080	protein_coding	0
RARB	retinoic acid receptor beta [Source:HGNC Symbol;Acc:HGNC:9865]	5915		ENSG00000077092	protein_coding	29.7838	-0.641603	0.297633	-2.15072	0.0314981	0.0828817
TOP2B	DNA topoisomerase II beta [Source:HGNC Symbol;Acc:HGNC:11990]	7155		ENSG00000077097	protein_coding	4008.67	-0.208454	0.0475348	-4.38529	1.15832e-05	5.73722e-05
TM9SF3	transmembrane 9 superfamily member 3 [Source:HGNC Symbol;Acc:HGNC:21529]	56889	Q9HD45	ENSG00000077147	protein_coding	5512.59	0.144948	0.0417528	3.47159	0.000517395	0.00202786
NFKB2	nuclear factor kappa B subunit 2 [Source:HGNC Symbol;Acc:HGNC:7795]	4791		ENSG00000077150	protein_coding	597.239	-0.483114	0.0839735	-5.7528	8.77769e-09	6.07606e-08
UBE2T	ubiquitin conjugating enzyme E2 T [Source:HGNC Symbol;Acc:HGNC:25009]	29089		ENSG00000077152	protein_coding	222.743	-1.01821	0.130178	-7.81487	5.50181e-15	5.81e-14
PPP1R12B	protein phosphatase 1 regulatory subunit 12B [Source:HGNC Symbol;Acc:HGNC:7619]	4660		ENSG00000077157	protein_coding	210.78	0.000484366	0.132862	0.00364626	0.997091	0.999005
DNAJC10	DnaJ heat shock protein family (Hsp40) member C10 [Source:HGNC Symbol;Acc:HGNC:24637]	54431	Q8IXB1	ENSG00000077232	protein_coding	5960.12	-0.197164	0.0382377	-5.15625	2.51938e-07	1.50631e-06
GTF3C1	general transcription factor IIIC subunit 1 [Source:HGNC Symbol;Acc:HGNC:4664]	2975	Q12789	ENSG00000077235	protein_coding	3091.22	0.0303613	0.0485712	0.625089	0.531912	0.726257
IL4R	interleukin 4 receptor [Source:HGNC Symbol;Acc:HGNC:6015]	3566		ENSG00000077238	protein_coding	2101.62	0.209761	0.0515909	4.06584	4.78593e-05	0.000218848
USP33	ubiquitin specific peptidase 33 [Source:HGNC Symbol;Acc:HGNC:20059]	23032	Q8TEY7	ENSG00000077254	protein_coding	2655.42	-0.246115	0.0461098	-5.33757	9.41989e-08	5.9175e-07
PAK3	p21 (RAC1) activated kinase 3 [Source:HGNC Symbol;Acc:HGNC:8592]	5063	O75914	ENSG00000077264	protein_coding	30.2552	-2.54465	0.331315	-7.14618	8.92232e-13	8.18444e-12
CAPN6	calpain 6 [Source:HGNC Symbol;Acc:HGNC:1483]	827	Q9Y6Q1	ENSG00000077274	protein_coding	0
DCX	doublecortin [Source:HGNC Symbol;Acc:HGNC:2714]	1641	O43602	ENSG00000077279	protein_coding	0.150058	-0.0371798	0.158043	-0.235255	0.81401
SNRPA	small nuclear ribonucleoprotein polypeptide A [Source:HGNC Symbol;Acc:HGNC:11151]	6626		ENSG00000077312	protein_coding	407.782	-0.413761	0.100587	-4.11318	3.90245e-05	0.000180741
SPAG6	sperm associated antigen 6 [Source:HGNC Symbol;Acc:HGNC:11215]	9576	O75602	ENSG00000077327	protein_coding	0
EXOSC5	exosome component 5 [Source:HGNC Symbol;Acc:HGNC:24662]	56915	Q9NQT4	ENSG00000077348	protein_coding	233.134	-0.354174	0.131095	-2.70147	0.00690345	0.0217075
DYNC1I2	dynein cytoplasmic 1 intermediate chain 2 [Source:HGNC Symbol;Acc:HGNC:2964]	1781		ENSG00000077380	protein_coding	2729.34	-0.0564947	0.0520862	-1.08464	0.278082	0.477192
APBB1IP	amyloid beta precursor protein binding family B member 1 interacting protein [Source:HGNC Symbol;Acc:HGNC:17379]	54518	Q7Z5R6	ENSG00000077420	protein_coding	0.333856	0.111406	0.191237	0.573935	0.566012
LRCH4	leucine rich repeats and calponin homology domain containing 4 [Source:HGNC Symbol;Acc:HGNC:6691]	4034		ENSG00000077454	protein_coding	122.113	0.237603	0.171362	1.38647	0.165604	0.326663
FAM76B	family with sequence similarity 76 member B [Source:HGNC Symbol;Acc:HGNC:28492]	143684	Q5HYJ3	ENSG00000077458	protein_coding	507.359	-0.311785	0.0880739	-3.53992	0.000400245	0.00159519
SIRT6	sirtuin 6 [Source:HGNC Symbol;Acc:HGNC:14934]	51548		ENSG00000077463	protein_coding	347.065	-0.108283	0.10526	-1.02871	0.303616	0.506759
TYR	tyrosinase [Source:HGNC Symbol;Acc:HGNC:12442]	7299	P14679	ENSG00000077498	protein_coding	2.16135	-0.338631	0.373167	-0.90894	0.363382
POLD3	DNA polymerase delta 3, accessory subunit [Source:HGNC Symbol;Acc:HGNC:20932]	10714		ENSG00000077514	protein_coding	836.193	-0.376016	0.0705932	-5.32638	1.00192e-07	6.27407e-07
ACTN2	actinin alpha 2 [Source:HGNC Symbol;Acc:HGNC:164]	88	P35609	ENSG00000077522	protein_coding	0.150058	-0.0371798	0.158043	-0.235255	0.81401
CAPZB	capping actin protein of muscle Z-line beta subunit [Source:HGNC Symbol;Acc:HGNC:1491]	832		ENSG00000077549	protein_coding	1827.54	0.167162	0.0547998	3.05041	0.00228532	0.00796285
GPR137B	G protein-coupled receptor 137B [Source:HGNC Symbol;Acc:HGNC:11862]	7107		ENSG00000077585	protein_coding	275.937	-0.538685	0.117391	-4.58792	4.47688e-06	2.33217e-05
NAALAD2	N-acetylated alpha-linked acidic dipeptidase 2 [Source:HGNC Symbol;Acc:HGNC:14526]	10003		ENSG00000077616	protein_coding	19.7136	-0.338833	0.334394	-1.01216	0.311462	0.515043
JADE1	jade family PHD finger 1 [Source:HGNC Symbol;Acc:HGNC:30027]	79960	Q6IE81	ENSG00000077684	protein_coding	563.707	0.0948324	0.0837733	1.13201	0.257631	0.451877
SLC25A43	solute carrier family 25 member 43 [Source:HGNC Symbol;Acc:HGNC:30557]	203427	Q8WUT9	ENSG00000077713	protein_coding	427.027	0.0529848	0.0969157	0.546708	0.584579	0.764352
UBE2A	ubiquitin conjugating enzyme E2 A [Source:HGNC Symbol;Acc:HGNC:12472]	7319	P49459	ENSG00000077721	protein_coding	860.154	-0.0906061	0.0721818	-1.25525	0.20939	0.389551
FGFR1	fibroblast growth factor receptor 1 [Source:HGNC Symbol;Acc:HGNC:3688]	2260	P11362	ENSG00000077782	protein_coding	1934.44	0.563785	0.0551167	10.2287	1.47561e-24	2.43666e-23
FKBP6	FK506 binding protein 6 [Source:HGNC Symbol;Acc:HGNC:3722]	8468	O75344	ENSG00000077800	protein_coding	0.806517	-0.0635989	0.275074	-0.231204	0.817157
SMC1B	structural maintenance of chromosomes 1B [Source:HGNC Symbol;Acc:HGNC:11112]	27127	Q8NDV3	ENSG00000077935	protein_coding	4.7432	-0.309157	0.408745	-0.757217	0.44892	0.65632
FBLN1	fibulin 1 [Source:HGNC Symbol;Acc:HGNC:3600]	2192		ENSG00000077942	protein_coding	3.89579	-0.716578	0.402057	-1.77107	0.0765495	0.175021
ITGA8	integrin subunit alpha 8 [Source:HGNC Symbol;Acc:HGNC:6144]	8516	P53708	ENSG00000077943	protein_coding	207.347	1.09985	0.135821	8.08889	6.02088e-16	6.72711e-15
CST7	cystatin F [Source:HGNC Symbol;Acc:HGNC:2479]	8530	O76096	ENSG00000077984	protein_coding	0.955462	0.135275	0.281699	0.481673	0.630039
MAP2	microtubule associated protein 2 [Source:HGNC Symbol;Acc:HGNC:6839]	4133	P11137	ENSG00000078018	protein_coding	30.5439	0.517283	0.295132	1.75012	0.0800969	0.181794
PIAS2	protein inhibitor of activated STAT 2 [Source:HGNC Symbol;Acc:HGNC:17311]	9063	O75928	ENSG00000078043	protein_coding	675.578	0.0851804	0.0795124	1.07128	0.284044	0.484343
AMPH	amphiphysin [Source:HGNC Symbol;Acc:HGNC:471]	273	P49418	ENSG00000078053	protein_coding	1.98976	0.410466	0.365261	1.12887	0.258952
ARAF	A-Raf proto-oncogene, serine/threonine kinase [Source:HGNC Symbol;Acc:HGNC:646]	369	P10398	ENSG00000078061	protein_coding	478.554	-0.161549	0.0953519	-1.69421	0.0902252	0.20087
MCCC1	methylcrotonoyl-CoA carboxylase 1 [Source:HGNC Symbol;Acc:HGNC:6936]	56922	Q96RQ3	ENSG00000078070	protein_coding	787.291	0.0697231	0.0739724	0.942556	0.345908	0.553364
LAMP3	lysosomal associated membrane protein 3 [Source:HGNC Symbol;Acc:HGNC:14582]	27074	Q9UQV4	ENSG00000078081	protein_coding	2238.74	-0.588428	0.0659536	-8.92163	4.59471e-19	6.02262e-18
FAP	fibroblast activation protein alpha [Source:HGNC Symbol;Acc:HGNC:3590]	2191		ENSG00000078098	protein_coding	9.77951	1.96361	0.406702	4.19974	2.67216e-05	0.000126418
NEBL	nebulette [Source:HGNC Symbol;Acc:HGNC:16932]	10529	O76041	ENSG00000078114	protein_coding	65.3411	-0.405526	0.230164	-1.76114	0.0782153	0.178152
ACER3	alkaline ceramidase 3 [Source:HGNC Symbol;Acc:HGNC:16066]	55331		ENSG00000078124	protein_coding	827.378	0.471419	0.072303	6.51974	7.04302e-11	5.70577e-10
UBE2K	ubiquitin conjugating enzyme E2 K [Source:HGNC Symbol;Acc:HGNC:4914]	3093	P61086	ENSG00000078140	protein_coding	787.316	-0.197819	0.07591	-2.60594	0.00916216	0.0280018
PIK3C3	phosphatidylinositol 3-kinase catalytic subunit type 3 [Source:HGNC Symbol;Acc:HGNC:8974]	5289	Q8NEB9	ENSG00000078142	protein_coding	1256.7	-0.22765	0.0596486	-3.81649	0.000135364	0.000582455
N4BP2	NEDD4 binding protein 2 [Source:HGNC Symbol;Acc:HGNC:29851]	55728	Q86UW6	ENSG00000078177	protein_coding	543.186	-0.886166	0.101919	-8.69279	3.53641e-18	4.43046e-17
TIGAR	TP53 induced glycolysis regulatory phosphatase [Source:HGNC Symbol;Acc:HGNC:1185]	57103		ENSG00000078237	protein_coding	868.535	0.589865	0.0695954	8.47507	2.34935e-17	2.80846e-16
TULP3	tubby like protein 3 [Source:HGNC Symbol;Acc:HGNC:12425]	7289	O75386	ENSG00000078246	protein_coding	410.886	-0.213193	0.100491	-2.12144	0.0338848	0.0883284
SYNJ2	synaptojanin 2 [Source:HGNC Symbol;Acc:HGNC:11504]	8871	O15056	ENSG00000078269	protein_coding	1882.1	0.57168	0.0521826	10.9551	6.28205e-28	1.17312e-26
ADCY2	adenylate cyclase 2 [Source:HGNC Symbol;Acc:HGNC:233]	108	Q08462	ENSG00000078295	protein_coding	0.327768	0.000105392	0.190358	0.000551178	0.99956
PPP2R5C	protein phosphatase 2 regulatory subunit B'gamma [Source:HGNC Symbol;Acc:HGNC:9311]	5527		ENSG00000078304	protein_coding	2302.34	-0.275773	0.0504591	-5.46525	4.62259e-08	2.98519e-07
				ENSG00000078319		127.415	-0.112215	0.166795	-0.672788	0.501082	0.700265
RBFOX1	RNA binding fox-1 homolog 1 [Source:HGNC Symbol;Acc:HGNC:18222]	54715		ENSG00000078328	protein_coding	0.35714	0.000111487	0.195441	0.000568038	0.999547
GNB1	G protein subunit beta 1 [Source:HGNC Symbol;Acc:HGNC:4396]	2782	P62873	ENSG00000078369	protein_coding	4267.02	-0.346001	0.0446835	-7.74333	9.68436e-15	1.00713e-13
HOXA9	homeobox A9 [Source:HGNC Symbol;Acc:HGNC:5109]	3205	P31269	ENSG00000078399	protein_coding	126.905	-0.658672	0.164276	-4.00719	6.1446e-05	0.000276263
EDN1	endothelin 1 [Source:HGNC Symbol;Acc:HGNC:3176]	1906	P05305	ENSG00000078401	protein_coding	1721.39	-0.370902	0.0683246	-5.42846	5.68415e-08	3.64698e-07
MLLT10	MLLT10, histone lysine methyltransferase DOT1L cofactor [Source:HGNC Symbol;Acc:HGNC:16063]	8028	P55197	ENSG00000078403	protein_coding	717.596	-0.00405355	0.0767458	-0.0528174	0.957877	0.983771
ZCWPW1	zinc finger CW-type and PWWP domain containing 1 [Source:HGNC Symbol;Acc:HGNC:23486]	55063	Q9H0M4	ENSG00000078487	protein_coding	30.1489	0.524428	0.310785	1.68464	0.0920575	0.204375
ADCYAP1R1	ADCYAP receptor type I [Source:HGNC Symbol;Acc:HGNC:242]	117	P41586	ENSG00000078549	protein_coding	7.24396	0.00812155	0.403716	0.0201118	0.983954	0.994992
FGF20	fibroblast growth factor 20 [Source:HGNC Symbol;Acc:HGNC:3677]	26281	Q9NP95	ENSG00000078579	protein_coding	0
P2RY10	P2Y receptor family member 10 [Source:HGNC Symbol;Acc:HGNC:19906]	27334	O00398	ENSG00000078589	protein_coding	0
ITM2A	integral membrane protein 2A [Source:HGNC Symbol;Acc:HGNC:6173]	9452	O43736	ENSG00000078596	protein_coding	219.087	1.38918	0.138215	10.0335	1.086e-23	1.72854e-22
NRDC	nardilysin convertase [Source:HGNC Symbol;Acc:HGNC:7995]	4898		ENSG00000078618	protein_coding	1891.43	-0.0703511	0.0517347	-1.35984	0.17388	0.338143
VDAC3	voltage dependent anion channel 3 [Source:HGNC Symbol;Acc:HGNC:12674]	7419		ENSG00000078668	protein_coding	2236.36	-0.183423	0.0507055	-3.61741	0.000297571	0.00121579
PCM1	pericentriolar material 1 [Source:HGNC Symbol;Acc:HGNC:8727]	5108	Q15154	ENSG00000078674	protein_coding	4251.81	-0.214929	0.0432297	-4.97178	6.63424e-07	3.78946e-06
TNRC6C	trinucleotide repeat containing 6C [Source:HGNC Symbol;Acc:HGNC:29318]	57690		ENSG00000078687	protein_coding	447.431	0.674691	0.0935054	7.21422	5.42431e-13	5.06951e-12
CBFA2T2	CBFA2/RUNX1 translocation partner 2 [Source:HGNC Symbol;Acc:HGNC:1536]	9139	O43439	ENSG00000078699	protein_coding	215.82	0.328543	0.13124	2.50318	0.0123083	0.0364216
BRINP1	BMP/retinoic acid inducible neural specific 1 [Source:HGNC Symbol;Acc:HGNC:2687]	1620	O60477	ENSG00000078725	protein_coding	20.0697	0.00036948	0.336429	0.00109898	0.999123	0.999634
ITCH	itchy E3 ubiquitin protein ligase [Source:HGNC Symbol;Acc:HGNC:13890]	83737	Q96J02	ENSG00000078747	protein_coding	2758.53	0.286313	0.0468648	6.10931	1.00063e-09	7.48566e-09
PKD2L2	polycystin 2 like 2, transient receptor potential cation channel [Source:HGNC Symbol;Acc:HGNC:9012]	27039		ENSG00000078795	protein_coding	6.974	0.0204932	0.406331	0.0504619	0.959754	0.984944
TP53INP2	tumor protein p53 inducible nuclear protein 2 [Source:HGNC Symbol;Acc:HGNC:16104]	58476	Q8IXH6	ENSG00000078804	protein_coding	109.405	0.0895483	0.173389	0.51644	0.605547	0.779566
SDF4	stromal cell derived factor 4 [Source:HGNC Symbol;Acc:HGNC:24188]	51150	Q9BRK5	ENSG00000078808	protein_coding	4566.86	0.0157592	0.0453266	0.347682	0.728079	0.859429
MYH7B	myosin heavy chain 7B [Source:HGNC Symbol;Acc:HGNC:15906]	57644	A7E2Y1	ENSG00000078814	protein_coding	36.5332	-0.334472	0.295202	-1.13263	0.257372	0.451578
BPIFB2	BPI fold containing family B member 2 [Source:HGNC Symbol;Acc:HGNC:16177]	80341	Q8N4F0	ENSG00000078898	protein_coding	0.17771	0.0373223	0.158043	0.236149	0.813317
TP73	tumor protein p73 [Source:HGNC Symbol;Acc:HGNC:12003]	7161	O15350	ENSG00000078900	protein_coding	2.55414	-0.450269	0.382106	-1.18382	0.236486
TOLLIP	toll interacting protein [Source:HGNC Symbol;Acc:HGNC:16476]	54472	Q9H0E2	ENSG00000078902	protein_coding	1011.48	0.430777	0.065666	6.55992	5.38382e-11	4.38669e-10
UBE2D4	ubiquitin conjugating enzyme E2 D4 (putative) [Source:HGNC Symbol;Acc:HGNC:21647]	51619		ENSG00000078967	protein_coding	208.355	0.446277	0.131489	3.39341	0.000690294	0.00264641
CLUL1	clusterin like 1 [Source:HGNC Symbol;Acc:HGNC:2096]	27098		ENSG00000079101	protein_coding	3.02579	-0.481875	0.393602	-1.2249	0.220613	0.404213
RUNX1T1	RUNX1 translocation partner 1 [Source:HGNC Symbol;Acc:HGNC:1535]	862	Q06455	ENSG00000079102	protein_coding	291.245	-0.378131	0.114845	-3.29228	0.000993785	0.00370117
CDH17	cadherin 17 [Source:HGNC Symbol;Acc:HGNC:1756]	1015	Q12864	ENSG00000079112	protein_coding	0.17771	0.0373223	0.158043	0.236149	0.813317
THOC1	THO complex 1 [Source:HGNC Symbol;Acc:HGNC:19070]	9984		ENSG00000079134	protein_coding	667.378	-0.442225	0.0824521	-5.36318	8.17702e-08	5.16454e-07
FKBP7	FK506 binding protein 7 [Source:HGNC Symbol;Acc:HGNC:3723]	51661	Q9Y680	ENSG00000079150	protein_coding	345.72	0.188203	0.111543	1.68725	0.0915546	0.203373
OSBPL6	oxysterol binding protein like 6 [Source:HGNC Symbol;Acc:HGNC:16388]	114880	Q9BZF3	ENSG00000079156	protein_coding	257.698	0.00502062	0.123884	0.0405266	0.967673	0.989426
SLC1A3	solute carrier family 1 member 3 [Source:HGNC Symbol;Acc:HGNC:10941]	6507	P43003	ENSG00000079215	protein_coding	0.827615	-0.0816998	0.27669	-0.296031	0.767206
XRCC5	X-ray repair cross complementing 5 [Source:HGNC Symbol;Acc:HGNC:12833]	7520	P13010	ENSG00000079246	protein_coding	10251.4	-0.22762	0.0366035	-6.21853	5.01838e-10	3.85306e-09
LXN	latexin [Source:HGNC Symbol;Acc:HGNC:13347]	56925		ENSG00000079257	protein_coding	767.826	0.452538	0.0739338	6.12058	9.32356e-10	6.98809e-09
SP140	SP140 nuclear body protein [Source:HGNC Symbol;Acc:HGNC:17133]	11262		ENSG00000079263	protein_coding	3.5722	-0.251701	0.397185	-0.637003	0.524123	0.719884
MKNK1	MAP kinase interacting serine/threonine kinase 1 [Source:HGNC Symbol;Acc:HGNC:7110]	8569	Q9BUB5	ENSG00000079277	protein_coding	349.018	-0.366356	0.102256	-3.58251	0.000340308	0.00137462
TNS1	tensin 1 [Source:HGNC Symbol;Acc:HGNC:11973]	7145		ENSG00000079308	protein_coding	1312.27	0.416957	0.0706862	5.89856	3.66685e-09	2.63005e-08
REXO1	RNA exonuclease 1 homolog [Source:HGNC Symbol;Acc:HGNC:24616]	57455	Q8N1G1	ENSG00000079313	protein_coding	272.024	0.262148	0.133186	1.96814	0.0490516	0.121199
SAR1A	secretion associated Ras related GTPase 1A [Source:HGNC Symbol;Acc:HGNC:10534]	56681	Q9NR31	ENSG00000079332	protein_coding	4371.26	0.324058	0.0397089	8.1608	3.32805e-16	3.78668e-15
CDC14A	cell division cycle 14A [Source:HGNC Symbol;Acc:HGNC:1718]	8556		ENSG00000079335	protein_coding	315.903	-0.214565	0.112363	-1.90956	0.0561902	0.135485
RAPGEF3	Rap guanine nucleotide exchange factor 3 [Source:HGNC Symbol;Acc:HGNC:16629]	10411	O95398	ENSG00000079337	protein_coding	953.261	0.821331	0.0797649	10.2958	7.3632e-25	1.23752e-23
CEACAM1	carcinoembryonic antigen related cell adhesion molecule 1 [Source:HGNC Symbol;Acc:HGNC:1814]	634	P13688	ENSG00000079385	protein_coding	1018.45	-0.963513	0.0757993	-12.7094	5.24213e-37	1.28666e-35
SENP1	SUMO1/sentrin specific peptidase 1 [Source:HGNC Symbol;Acc:HGNC:17927]	29843		ENSG00000079387	protein_coding	484.817	-0.110224	0.0891621	-1.23621	0.216382	0.39893
DUSP13	dual specificity phosphatase 13 [Source:HGNC Symbol;Acc:HGNC:19681]	51207	Q9UII6	ENSG00000079393	protein_coding	0.35714	0.000111487	0.195441	0.000568038	0.999547
CIC	capicua transcriptional repressor [Source:HGNC Symbol;Acc:HGNC:14214]	23152		ENSG00000079432	protein_coding	765.387	0.106761	0.100632	1.06089	0.288742	0.489975
LIPE	lipase E, hormone sensitive type [Source:HGNC Symbol;Acc:HGNC:6621]	3991	Q05469	ENSG00000079435	protein_coding	116.578	0.532073	0.181393	2.9321	0.00336675	0.0113264
FDFT1	farnesyl-diphosphate farnesyltransferase 1 [Source:HGNC Symbol;Acc:HGNC:3629]	2222		ENSG00000079459	protein_coding	831.05	-0.0425446	0.0710111	-0.599126	0.549089	0.739426
PAFAH1B3	platelet activating factor acetylhydrolase 1b catalytic subunit 3 [Source:HGNC Symbol;Acc:HGNC:8576]	5050	Q15102	ENSG00000079462	protein_coding	213.807	-0.129297	0.130335	-0.991996	0.3212	0.525884
OPHN1	oligophrenin 1 [Source:HGNC Symbol;Acc:HGNC:8148]	4983	O60890	ENSG00000079482	protein_coding	306.035	-0.418715	0.1111	-3.76843	0.000164275	0.000697025
AFM	afamin [Source:HGNC Symbol;Acc:HGNC:316]	173	P43652	ENSG00000079557	protein_coding	0.192719	-0.0371798	0.158043	-0.235255	0.81401
KIF22	kinesin family member 22 [Source:HGNC Symbol;Acc:HGNC:6391]	3835	Q14807	ENSG00000079616	protein_coding	551.509	-1.39889	0.0878183	-15.9182	4.74017e-57	1.82184e-55
SCGN	secretagogin, EF-hand calcium binding protein [Source:HGNC Symbol;Acc:HGNC:16941]	10590	O76038	ENSG00000079689	protein_coding	3.27362	1.14183	0.379687	3.34716	0.000816446	0.00309298
CARMIL1	capping protein regulator and myosin 1 linker 1 [Source:HGNC Symbol;Acc:HGNC:21581]	55604		ENSG00000079691	protein_coding	67.1584	0.0629127	0.235675	0.266912	0.789537	0.897987
PGM1	phosphoglucomutase 1 [Source:HGNC Symbol;Acc:HGNC:8905]	5236	P36871	ENSG00000079739	protein_coding	770.127	-0.138119	0.0764766	-1.80602	0.0709149	0.164451
DDX1	DEAD-box helicase 1 [Source:HGNC Symbol;Acc:HGNC:2734]	1653	Q92499	ENSG00000079785	protein_coding	1742.3	-0.201914	0.0532588	-3.79118	0.000149931	0.000640411
DNM2	dynamin 2 [Source:HGNC Symbol;Acc:HGNC:2974]	1785	P50570	ENSG00000079805	protein_coding	2488.48	0.122005	0.0492588	2.47681	0.0132562	0.0389535
EPB41L2	erythrocyte membrane protein band 4.1 like 2 [Source:HGNC Symbol;Acc:HGNC:3379]	2037		ENSG00000079819	protein_coding	1866.55	-0.284604	0.0647082	-4.39823	1.09137e-05	5.4178e-05
RIMS1	regulating synaptic membrane exocytosis 1 [Source:HGNC Symbol;Acc:HGNC:17282]	22999	Q86UR5	ENSG00000079841	protein_coding	73.6929	0.384257	0.207077	1.85502	0.0635933	0.150105
MOXD1	monooxygenase DBH like 1 [Source:HGNC Symbol;Acc:HGNC:21063]	26002	Q6UVY6	ENSG00000079931	protein_coding	0.156146	0.0373223	0.158043	0.236149	0.813317
STX7	syntaxin 7 [Source:HGNC Symbol;Acc:HGNC:11442]	8417	O15400	ENSG00000079950	protein_coding	2005.67	0.446074	0.0517504	8.61959	6.71942e-18	8.29244e-17
RABL2B	RAB, member of RAS oncogene family like 2B [Source:HGNC Symbol;Acc:HGNC:9800]	11158	Q9UNT1	ENSG00000079974	protein_coding	40.9248	0.0579151	0.25973	0.222999	0.823536	0.916519
KEAP1	kelch like ECH associated protein 1 [Source:HGNC Symbol;Acc:HGNC:23177]	9817	Q14145	ENSG00000079999	protein_coding	1623.06	0.00958852	0.0623606	0.15376	0.877799	0.946645
DDX43	DEAD-box helicase 43 [Source:HGNC Symbol;Acc:HGNC:18677]	55510	Q9NXZ2	ENSG00000080007	protein_coding	31.9386	1.29691	0.296975	4.32364	1.53477e-05	7.48381e-05
PTPRH	protein tyrosine phosphatase, receptor type H [Source:HGNC Symbol;Acc:HGNC:9672]	5794	Q9HD43	ENSG00000080031	protein_coding	12.5276	0.737708	0.379378	1.93066	0.0535248	0.130211
DCT	dopachrome tautomerase [Source:HGNC Symbol;Acc:HGNC:2709]	1638	P40126	ENSG00000080166	protein_coding	0
SLC35C2	solute carrier family 35 member C2 [Source:HGNC Symbol;Acc:HGNC:17117]	51006	Q9NQQ7	ENSG00000080189	protein_coding	961.799	0.0682161	0.0681205	1.00141	0.31663	0.52107
CRYBG3	crystallin beta-gamma domain containing 3 [Source:HGNC Symbol;Acc:HGNC:34427]	131544	Q68DQ2	ENSG00000080200	protein_coding	2214.28	0.122992	0.052419	2.34632	0.01896	0.0532221
EPHA6	EPH receptor A6 [Source:HGNC Symbol;Acc:HGNC:19296]	285220		ENSG00000080224	protein_coding	1.33143	0.452189	0.323258	1.48232	0.138255
SCTR	secretin receptor [Source:HGNC Symbol;Acc:HGNC:10608]	6344	P47872	ENSG00000080293	protein_coding	1.00984	0.456564	0.287287	1.69024	0.0909824
RFX3	regulatory factor X3 [Source:HGNC Symbol;Acc:HGNC:9984]	5991	P48380	ENSG00000080298	protein_coding	277.461	0.662591	0.115816	5.71957	1.06792e-08	7.33092e-08
RIF1	replication timing regulatory factor 1 [Source:HGNC Symbol;Acc:HGNC:23207]	55183	Q5UIP0	ENSG00000080345	protein_coding	3208.96	-0.177111	0.048294	-3.66734	0.000245083	0.00101451
RAB21	RAB21, member RAS oncogene family [Source:HGNC Symbol;Acc:HGNC:18263]	23011	Q9UL25	ENSG00000080371	protein_coding	2143.45	-0.642344	0.0524183	-12.2538	1.60231e-34	3.695e-33
SLC4A4	solute carrier family 4 member 4 [Source:HGNC Symbol;Acc:HGNC:11030]	8671	Q9Y6R1	ENSG00000080493	protein_coding	0.157164	-0.0371798	0.158043	-0.235255	0.81401
SMARCA2	SWI/SNF related, matrix associated, actin dependent regulator of chromatin, subfamily a, member 2 [Source:HGNC Symbol;Acc:HGNC:11098]	6595		ENSG00000080503	protein_coding	2915.77	-0.484434	0.0521455	-9.28993	1.54393e-20	2.1762e-19
RDH8	retinol dehydrogenase 8 (all-trans) [Source:HGNC Symbol;Acc:HGNC:14423]	50700		ENSG00000080511	protein_coding	0
SESN1	sestrin 1 [Source:HGNC Symbol;Acc:HGNC:21595]	27244	Q9Y6P5	ENSG00000080546	protein_coding	1129.93	0.928848	0.0703536	13.2009	8.66977e-40	2.33296e-38
MID2	midline 2 [Source:HGNC Symbol;Acc:HGNC:7096]	11043		ENSG00000080561	protein_coding	764.501	-0.169224	0.0737234	-2.29537	0.021712	0.0600546
PIH1D3	PIH1 domain containing 3 [Source:HGNC Symbol;Acc:HGNC:28570]	139212	Q9NQM4	ENSG00000080572	protein_coding	0
COL5A3	collagen type V alpha 3 chain [Source:HGNC Symbol;Acc:HGNC:14864]	50509	P25940	ENSG00000080573	protein_coding	0.156146	0.0373223	0.158043	0.236149	0.813317
SRCAP	Snf2 related CREBBP activator protein [Source:HGNC Symbol;Acc:HGNC:16974]	10847		ENSG00000080603	protein_coding	52.1574	-0.0991963	0.254145	-0.39036	0.69627	0.839963
PUM3	pumilio RNA binding family member 3 [Source:HGNC Symbol;Acc:HGNC:29676]	9933		ENSG00000080608	protein_coding	1405.25	-0.172523	0.0612358	-2.81735	0.00484213	0.015758
CPB2	carboxypeptidase B2 [Source:HGNC Symbol;Acc:HGNC:2300]	1361		ENSG00000080618	protein_coding	1.38092	0.128609	0.320187	0.407339	0.683759
CHRNA3	cholinergic receptor nicotinic alpha 3 subunit [Source:HGNC Symbol;Acc:HGNC:1957]	1136	P32297	ENSG00000080644	protein_coding	1.42697	-0.448899	0.32014	-1.50184	0.133138
KCNN2	potassium calcium-activated channel subfamily N member 2 [Source:HGNC Symbol;Acc:HGNC:6291]	3781	Q9H2S1	ENSG00000080709	protein_coding	270.218	-0.622158	0.119712	-5.19594	2.03691e-07	1.23121e-06
CNOT4	CCR4-NOT transcription complex subunit 4 [Source:HGNC Symbol;Acc:HGNC:7880]	4850	O95628	ENSG00000080802	protein_coding	167.449	-0.457062	0.145387	-3.14303	0.00167211	0.00597179
PSEN1	presenilin 1 [Source:HGNC Symbol;Acc:HGNC:9508]	5663		ENSG00000080815	protein_coding	1275.83	0.403441	0.0609031	6.62417	3.49197e-11	2.87953e-10
CPOX	coproporphyrinogen oxidase [Source:HGNC Symbol;Acc:HGNC:2321]	1371		ENSG00000080819	protein_coding	1000.83	-0.069668	0.0693079	-1.0052	0.314802	0.518965
CLDND1	claudin domain containing 1 [Source:HGNC Symbol;Acc:HGNC:1322]	56650		ENSG00000080822	protein_coding	1466.79	0.185946	0.0592058	3.14066	0.00168567	0.0060172
MOK	MOK protein kinase [Source:HGNC Symbol;Acc:HGNC:9833]	5891		ENSG00000080823	protein_coding	83.6331	-0.579801	0.203559	-2.84617	0.00442481	0.0145142
HSP90AA1	heat shock protein 90 alpha family class A member 1 [Source:HGNC Symbol;Acc:HGNC:5253]	3320	P07900	ENSG00000080824	protein_coding	9408.97	-0.418184	0.0420462	-9.94579	2.63088e-23	4.11156e-22
RBL1	RB transcriptional corepressor like 1 [Source:HGNC Symbol;Acc:HGNC:9893]	5933	P28749	ENSG00000080839	protein_coding	295.809	-0.748586	0.113373	-6.60068	4.09264e-11	3.36506e-10
DLGAP4	DLG associated protein 4 [Source:HGNC Symbol;Acc:HGNC:24476]	22839	Q9Y2H0	ENSG00000080845	protein_coding	215.801	-0.0510902	0.133288	-0.383309	0.701491	0.843868
IGSF9B	immunoglobulin superfamily member 9B [Source:HGNC Symbol;Acc:HGNC:32326]	22997	Q9UPX0	ENSG00000080854	protein_coding	1.91219	0.140275	0.358205	0.389115	0.697191
CFHR2	complement factor H related 2 [Source:HGNC Symbol;Acc:HGNC:4890]	3080		ENSG00000080910	protein_coding	0
				ENSG00000080947		71.2348	-0.104144	0.210994	-0.493621	0.621574	0.791251
NDC80	NDC80, kinetochore complex component [Source:HGNC Symbol;Acc:HGNC:16909]	10403	O14777	ENSG00000080986	protein_coding	391.626	-2.62449	0.115963	-22.5083	3.44565e-112	3.4167e-110
AP4E1	adaptor related protein complex 4 epsilon 1 subunit [Source:HGNC Symbol;Acc:HGNC:573]	23431		ENSG00000081014	protein_coding	637.883	-0.321211	0.0814352	-3.94426	8.00482e-05	0.00035404
RSBN1	round spermatid basic protein 1 [Source:HGNC Symbol;Acc:HGNC:25642]	54665	Q5VWQ0	ENSG00000081019	protein_coding	438.145	-0.12172	0.0997763	-1.2199	0.222502	0.406471
MAGI3	membrane associated guanylate kinase, WW and PDZ domain containing 3 [Source:HGNC Symbol;Acc:HGNC:29647]	260425	Q5TCQ9	ENSG00000081026	protein_coding	549.932	0.0945207	0.0845569	1.11783	0.263638	0.459434
CXCL2	C-X-C motif chemokine ligand 2 [Source:HGNC Symbol;Acc:HGNC:4603]	2920	P19875	ENSG00000081041	protein_coding	419.13	0.749228	0.109467	6.84265	7.77437e-12	6.74164e-11
AFP	alpha fetoprotein [Source:HGNC Symbol;Acc:HGNC:317]	174	P02771	ENSG00000081051	protein_coding	0.314329	-0.0921228	0.174981	-0.496961	0.619217
COL4A4	collagen type IV alpha 4 chain [Source:HGNC Symbol;Acc:HGNC:2206]	1286	P53420	ENSG00000081052	protein_coding	4.88772	-0.230823	0.407669	-0.565733	0.571575	0.754843
TCF7	transcription factor 7 [Source:HGNC Symbol;Acc:HGNC:11639]	6932	P36402	ENSG00000081059	protein_coding	42.2899	0.150714	0.262704	0.573602	0.566237	0.75156
OSTM1	osteopetrosis associated transmembrane protein 1 [Source:HGNC Symbol;Acc:HGNC:21652]	28962	Q86WC4	ENSG00000081087	protein_coding	2553.57	0.207538	0.0509662	4.07207	4.65979e-05	0.000213375
CDH7	cadherin 7 [Source:HGNC Symbol;Acc:HGNC:1766]	1005	Q9ULB5	ENSG00000081138	protein_coding	0.977026	0.152314	0.292649	0.522579	0.601267
IMPG2	interphotoreceptor matrix proteoglycan 2 [Source:HGNC Symbol;Acc:HGNC:18362]	50939	Q9BZV3	ENSG00000081148	protein_coding	131.058	-1.44903	0.172446	-8.3756	5.49455e-17	6.45545e-16
PCNP	PEST proteolytic signal containing nuclear protein [Source:HGNC Symbol;Acc:HGNC:30023]	57092	Q8WW12	ENSG00000081154	protein_coding	1462.43	0.194426	0.0586819	3.3132	0.000922334	0.00345518
EXD2	exonuclease 3'-5' domain containing 2 [Source:HGNC Symbol;Acc:HGNC:20217]	55218	Q9NVH0	ENSG00000081177	protein_coding	1058.89	-0.0671672	0.0638322	-1.05225	0.292686	0.494596
ARG2	arginase 2 [Source:HGNC Symbol;Acc:HGNC:664]	384	P78540	ENSG00000081181	protein_coding	335.53	-0.280027	0.108988	-2.56928	0.0101911	0.0307477
MEF2C	myocyte enhancer factor 2C [Source:HGNC Symbol;Acc:HGNC:6996]	4208	Q06413	ENSG00000081189	protein_coding	3957.43	-0.594144	0.0507541	-11.7062	1.18512e-31	2.51103e-30
PTPRC	protein tyrosine phosphatase, receptor type C [Source:HGNC Symbol;Acc:HGNC:9666]	5788		ENSG00000081237	protein_coding	1.29759	0.282477	0.319174	0.893636	0.371517
CACNA1S	calcium voltage-gated channel subunit alpha1 S [Source:HGNC Symbol;Acc:HGNC:1397]	779		ENSG00000081248	protein_coding	0
PKP1	plakophilin 1 [Source:HGNC Symbol;Acc:HGNC:9023]	5317	Q13835	ENSG00000081277	protein_coding	0.450173	-0.164929	0.195803	-0.741859	0.458173
UBA5	ubiquitin like modifier activating enzyme 5 [Source:HGNC Symbol;Acc:HGNC:23230]	79876	Q9GZZ9	ENSG00000081307	protein_coding	491.583	-0.272271	0.0907187	-3.00118	0.00268936	0.00921481
STK17B	serine/threonine kinase 17b [Source:HGNC Symbol;Acc:HGNC:11396]	9262	O94768	ENSG00000081320	protein_coding	503.287	-0.90864	0.0903931	-10.0491	9.26774e-24	1.48583e-22
CDC14B	cell division cycle 14B [Source:HGNC Symbol;Acc:HGNC:1719]	8555	O60729	ENSG00000081377	protein_coding	353.26	-0.249435	0.103275	-2.41517	0.0157277	0.0452242
ZNF510	zinc finger protein 510 [Source:HGNC Symbol;Acc:HGNC:29161]	22869	Q9Y2H8	ENSG00000081386	protein_coding	464.822	-0.109578	0.102309	-1.07105	0.284146	0.484414
LRP2	LDL receptor related protein 2 [Source:HGNC Symbol;Acc:HGNC:6694]	4036	P98164	ENSG00000081479	protein_coding	2.96345	-0.860041	0.388087	-2.15344	0.0312841	0.0824268
ZNF506	zinc finger protein 506 [Source:HGNC Symbol;Acc:HGNC:23780]	440515	Q5JVG8	ENSG00000081665	protein_coding	274.915	-0.0945036	0.114249	-0.827175	0.408138	0.616184
JMJD4	jumonji domain containing 4 [Source:HGNC Symbol;Acc:HGNC:25724]	65094	Q9H9V9	ENSG00000081692	protein_coding	196.929	-0.175141	0.134255	-1.30453	0.192053	0.36445
DUSP12	dual specificity phosphatase 12 [Source:HGNC Symbol;Acc:HGNC:3067]	11266		ENSG00000081721	protein_coding	316.243	-0.147521	0.111043	-1.3285	0.184013	0.353175
AACS	acetoacetyl-CoA synthetase [Source:HGNC Symbol;Acc:HGNC:21298]	65985	Q86V21	ENSG00000081760	protein_coding	449.065	0.364194	0.0940681	3.87142	0.000108204	0.00047194
KIAA0141	KIAA0141 [Source:HGNC Symbol;Acc:HGNC:28969]	9812	Q14154	ENSG00000081791	protein_coding	1273.15	-0.154013	0.0636493	-2.41969	0.0155336	0.0447636
SLC13A1	solute carrier family 13 member 1 [Source:HGNC Symbol;Acc:HGNC:10916]	6561	Q9BZW2	ENSG00000081800	protein_coding	0.17771	0.0373223	0.158043	0.236149	0.813317
CADPS2	calcium dependent secretion activator 2 [Source:HGNC Symbol;Acc:HGNC:16018]	93664		ENSG00000081803	protein_coding	2383.64	-0.692641	0.0490279	-14.127	2.58775e-45	7.84713e-44
PCDHB4	protocadherin beta 4 [Source:HGNC Symbol;Acc:HGNC:8689]	56131	Q9Y5E5	ENSG00000081818	protein_coding	11.1204	-0.140235	0.382434	-0.366757	0.7138	0.851587
PCDHA6	protocadherin alpha 6 [Source:HGNC Symbol;Acc:HGNC:8672]	56142	Q9UN73	ENSG00000081842	protein_coding	3.66852	-0.436355	0.399745	-1.08785	0.276661	0.475495
PCDHGA2	protocadherin gamma subfamily A, 2 [Source:HGNC Symbol;Acc:HGNC:8700]	56113	Q9Y5H1	ENSG00000081853	protein_coding	15.6755	-0.128102	0.365165	-0.350308	0.726108	0.858607
HSPB11	heat shock protein family B (small) member 11 [Source:HGNC Symbol;Acc:HGNC:25019]	51668		ENSG00000081870	protein_coding	323.322	-0.213134	0.115117	-1.8514	0.0641122	0.151078
PHLPP1	PH domain and leucine rich repeat protein phosphatase 1 [Source:HGNC Symbol;Acc:HGNC:20610]	23239	O60346	ENSG00000081913	protein_coding	356.194	0.485269	0.104193	4.65691	3.20986e-06	1.698e-05
ATP8B1	ATPase phospholipid transporting 8B1 [Source:HGNC Symbol;Acc:HGNC:3706]	5205	O43520	ENSG00000081923	protein_coding	3723.9	0.405385	0.0450876	8.99099	2.45017e-19	3.25465e-18
IL12RB2	interleukin 12 receptor subunit beta 2 [Source:HGNC Symbol;Acc:HGNC:5972]	3595	Q99665	ENSG00000081985	protein_coding	3.76632	-0.0513031	0.404547	-0.126659	0.899211	0.955637
SMARCD3	SWI/SNF related, matrix associated, actin dependent regulator of chromatin, subfamily d, member 3 [Source:HGNC Symbol;Acc:HGNC:11108]	6604	Q6STE5	ENSG00000082014	protein_coding	253.53	-0.155675	0.117974	-1.31954	0.186987	0.357602
WDR70	WD repeat domain 70 [Source:HGNC Symbol;Acc:HGNC:25495]	55100	Q9NW82	ENSG00000082068	protein_coding	952.203	0.0941288	0.0685744	1.37265	0.16986	0.332741
FYB1	FYN binding protein 1 [Source:HGNC Symbol;Acc:HGNC:4036]	2533	O15117	ENSG00000082074	protein_coding	2.09012	-0.436907	0.36433	-1.20282	0.229047
MPP4	membrane palmitoylated protein 4 [Source:HGNC Symbol;Acc:HGNC:13680]	58538	Q96JB8	ENSG00000082126	protein_coding	103.295	3.39061	0.239373	13.4424	3.41182e-41	9.53004e-40
STRADB	STE20-related kinase adaptor beta [Source:HGNC Symbol;Acc:HGNC:13205]	55437		ENSG00000082146	protein_coding	535.609	0.455123	0.0865894	5.25576	1.47412e-07	9.05103e-07
BZW1	basic leucine zipper and W2 domains 1 [Source:HGNC Symbol;Acc:HGNC:18380]	9689		ENSG00000082153	protein_coding	3863.92	-0.936978	0.0445769	-21.0186	4.43403e-98	3.42162e-96
PGR	progesterone receptor [Source:HGNC Symbol;Acc:HGNC:8910]	5241	P06401	ENSG00000082175	protein_coding	0.791191	0.21659	0.265232	0.822838	0.4106
C1QTNF3	C1q and TNF related 3 [Source:HGNC Symbol;Acc:HGNC:14326]	114899	Q9BXJ4	ENSG00000082196	protein_coding	17.7745	-0.164397	0.349867	-0.470189	0.63822	0.803172
ME2	malic enzyme 2 [Source:HGNC Symbol;Acc:HGNC:6984]	4200	P23368	ENSG00000082212	protein_coding	1009.6	-0.333481	0.0671177	-4.96852	6.74671e-07	3.84927e-06
C5orf22	chromosome 5 open reading frame 22 [Source:HGNC Symbol;Acc:HGNC:25639]	55322	Q49AR2	ENSG00000082213	protein_coding	562.249	-0.0742424	0.0952722	-0.779254	0.43583	0.644211
CCNT2	cyclin T2 [Source:HGNC Symbol;Acc:HGNC:1600]	905		ENSG00000082258	protein_coding	1338.54	-0.254185	0.0583001	-4.35991	1.30115e-05	6.41102e-05
FAM135A	family with sequence similarity 135 member A [Source:HGNC Symbol;Acc:HGNC:21084]	57579	Q9P2D6	ENSG00000082269	protein_coding	490.237	-0.544986	0.0889974	-6.12299	9.18326e-10	6.89335e-09
COL19A1	collagen type XIX alpha 1 chain [Source:HGNC Symbol;Acc:HGNC:2196]	1310	Q14993	ENSG00000082293	protein_coding	0.513286	0.0745437	0.227009	0.324039	0.745908
EPB41L3	erythrocyte membrane protein band 4.1 like 3 [Source:HGNC Symbol;Acc:HGNC:3380]	23136	Q9Y2J2	ENSG00000082397	protein_coding	1655.65	-0.067702	0.0544548	-1.24327	0.213769	0.395324
COBLL1	cordon-bleu WH2 repeat protein like 1 [Source:HGNC Symbol;Acc:HGNC:23571]	22837	Q53SF7	ENSG00000082438	protein_coding	109.242	0.368874	0.175437	2.10216	0.0355394	0.0920366
DLG3	discs large MAGUK scaffold protein 3 [Source:HGNC Symbol;Acc:HGNC:2902]	1741		ENSG00000082458	protein_coding	34.6981	-1.67919	0.29604	-5.57431	2.48517e-08	1.64946e-07
KCNK2	potassium two pore domain channel subfamily K member 2 [Source:HGNC Symbol;Acc:HGNC:6277]	3776		ENSG00000082482	protein_coding	0
SERTAD4	SERTA domain containing 4 [Source:HGNC Symbol;Acc:HGNC:25236]	56256	Q9NUC0	ENSG00000082497	protein_coding	0.477731	0.0731555	0.222982	0.316879	0.751335
TRAF5	TNF receptor associated factor 5 [Source:HGNC Symbol;Acc:HGNC:12035]	7188	O00463	ENSG00000082512	protein_coding	350.378	-0.0500757	0.104592	-0.478774	0.632099	0.799482
MRPL22	mitochondrial ribosomal protein L22 [Source:HGNC Symbol;Acc:HGNC:14480]	29093	Q9NWU5	ENSG00000082515	protein_coding	505.804	0.0625061	0.0934492	0.668873	0.503577	0.702546
GEMIN5	gem nuclear organelle associated protein 5 [Source:HGNC Symbol;Acc:HGNC:20043]	25929	Q8TEQ6	ENSG00000082516	protein_coding	721.614	0.249333	0.0752941	3.31142	0.000928234	0.003474
OPRK1	opioid receptor kappa 1 [Source:HGNC Symbol;Acc:HGNC:8154]	4986	P41145	ENSG00000082556	protein_coding	0
NFE2L1	nuclear factor, erythroid 2 like 1 [Source:HGNC Symbol;Acc:HGNC:7781]	4779		ENSG00000082641	protein_coding	8267.45	0.311893	0.0367257	8.49248	2.02275e-17	2.43566e-16
SEMA5B	semaphorin 5B [Source:HGNC Symbol;Acc:HGNC:10737]	54437		ENSG00000082684	protein_coding	2.50348	-0.192529	0.384867	-0.501067	0.616324
GSK3B	glycogen synthase kinase 3 beta [Source:HGNC Symbol;Acc:HGNC:4617]	2932	P49841	ENSG00000082701	protein_coding	1187.39	0.57616	0.0742922	7.75493	8.83895e-15	9.23573e-14
ITGB5	integrin subunit beta 5 [Source:HGNC Symbol;Acc:HGNC:6160]	3693	P18084	ENSG00000082781	protein_coding	3409.52	1.07008	0.0504624	21.2045	8.68674e-100	6.94659e-98
ERC1	ELKS/RAB6-interacting/CAST family member 1 [Source:HGNC Symbol;Acc:HGNC:17072]	23085		ENSG00000082805	protein_coding	868.845	0.158551	0.078125	2.02944	0.0424133	0.107138
XPO1	exportin 1 [Source:HGNC Symbol;Acc:HGNC:12825]	7514	O14980	ENSG00000082898	protein_coding	4795.9	-0.302374	0.0409084	-7.39147	1.45215e-13	1.40758e-12
				ENSG00000082929		7.67959	-1.2214	0.405782	-2.91863	0.00351578	0.0117739
RNF13	ring finger protein 13 [Source:HGNC Symbol;Acc:HGNC:10057]	11342	O43567	ENSG00000082996	protein_coding	1145.11	0.510889	0.0662583	7.71031	1.25517e-14	1.29852e-13
TRPM3	transient receptor potential cation channel subfamily M member 3 [Source:HGNC Symbol;Acc:HGNC:17992]	80036	Q9HCF6	ENSG00000083067	protein_coding	36.8283	-0.0299199	0.274227	-0.109135	0.913095	0.962384
PALB2	partner and localizer of BRCA2 [Source:HGNC Symbol;Acc:HGNC:26144]	79728		ENSG00000083093	protein_coding	466.465	0.242067	0.0913736	2.64916	0.00806931	0.0249697
DOPEY1	dopey family member 1 [Source:HGNC Symbol;Acc:HGNC:21194]	23033	Q5JWR5	ENSG00000083097	protein_coding	703.25	0.276473	0.0779859	3.54509	0.00039248	0.00156771
LYRM2	LYR motif containing 2 [Source:HGNC Symbol;Acc:HGNC:25229]	57226		ENSG00000083099	protein_coding	764.385	-0.24498	0.0773957	-3.16525	0.00154949	0.0055726
BCKDHB	branched chain keto acid dehydrogenase E1 subunit beta [Source:HGNC Symbol;Acc:HGNC:987]	594	P21953	ENSG00000083123	protein_coding	321.335	0.193266	0.108994	1.77313	0.0762074	0.17442
KAT6A	lysine acetyltransferase 6A [Source:HGNC Symbol;Acc:HGNC:13013]	7994	Q92794	ENSG00000083168	protein_coding	2085.98	-0.235383	0.0544707	-4.32125	1.55151e-05	7.55591e-05
ZCCHC6	zinc finger CCHC-type containing 6 [Source:HGNC Symbol;Acc:HGNC:25817]	79670		ENSG00000083223	protein_coding	1291.17	-0.0303207	0.0684316	-0.44308	0.657708	0.816249
ULK2	unc-51 like autophagy activating kinase 2 [Source:HGNC Symbol;Acc:HGNC:13480]	9706	Q8IYT8	ENSG00000083290	protein_coding	709.229	-0.0158743	0.0807592	-0.196563	0.84417	0.928231
GRHL2	grainyhead like transcription factor 2 [Source:HGNC Symbol;Acc:HGNC:2799]	79977	Q6ISB3	ENSG00000083307	protein_coding	0.157164	-0.0371798	0.158043	-0.235255	0.81401
TNPO1	transportin 1 [Source:HGNC Symbol;Acc:HGNC:6401]	3842	Q92973	ENSG00000083312	protein_coding	16162.4	-0.502281	0.0340922	-14.733	3.95845e-49	1.31939e-47
PLOD1	procollagen-lysine,2-oxoglutarate 5-dioxygenase 1 [Source:HGNC Symbol;Acc:HGNC:9081]	5351		ENSG00000083444	protein_coding	3751.84	0.612557	0.0424317	14.4361	3.06833e-47	9.86242e-46
P2RX5	purinergic receptor P2X 5 [Source:HGNC Symbol;Acc:HGNC:8536]	5026		ENSG00000083454	protein_coding	0.670971	0.282727	0.237031	1.14473	0.252321
ITGAE	integrin subunit alpha E [Source:HGNC Symbol;Acc:HGNC:6147]	3682	P38570	ENSG00000083457	protein_coding	220.046	-0.20881	0.127087	-1.64301	0.10038	0.219438
DIS3	DIS3 homolog, exosome endoribonuclease and 3'-5' exoribonuclease [Source:HGNC Symbol;Acc:HGNC:20604]	22894	Q9Y2L1	ENSG00000083520	protein_coding	1792.53	-0.252817	0.0526741	-4.79961	1.58978e-06	8.71437e-06
PIBF1	progesterone immunomodulatory binding factor 1 [Source:HGNC Symbol;Acc:HGNC:23352]	10464	Q8WXW3	ENSG00000083535	protein_coding	785.527	0.38026	0.0739957	5.13879	2.76509e-07	1.6443e-06
TDRD3	tudor domain containing 3 [Source:HGNC Symbol;Acc:HGNC:20612]	81550		ENSG00000083544	protein_coding	524.87	0.261393	0.0919355	2.84314	0.00446712	0.0146336
				ENSG00000083622		0
NUFIP1	NUFIP1, FMR1 interacting protein 1 [Source:HGNC Symbol;Acc:HGNC:8057]	26747	Q9UHK0	ENSG00000083635	protein_coding	203.856	0.153143	0.141061	1.08562	0.277649	0.476713
PDS5B	PDS5 cohesin associated factor B [Source:HGNC Symbol;Acc:HGNC:20418]	23047	Q9NTI5	ENSG00000083642	protein_coding	832.468	-0.0284949	0.0747692	-0.381103	0.703127	0.844543
OXCT1	3-oxoacid CoA-transferase 1 [Source:HGNC Symbol;Acc:HGNC:8527]	5019	P55809	ENSG00000083720	protein_coding	1239.9	-0.263774	0.061948	-4.25796	2.06302e-05	9.88016e-05
RRAGB	Ras related GTP binding B [Source:HGNC Symbol;Acc:HGNC:19901]	10325	Q5VZM2	ENSG00000083750	protein_coding	271.522	0.285912	0.11586	2.46761	0.0136019	0.0398102
EPYC	epiphycan [Source:HGNC Symbol;Acc:HGNC:3053]	1833	Q99645	ENSG00000083782	protein_coding	0
CYLD	CYLD lysine 63 deubiquitinase [Source:HGNC Symbol;Acc:HGNC:2584]	1540		ENSG00000083799	protein_coding	1342.84	0.0347169	0.0625069	0.555409	0.578615	0.760026
SLC27A5	solute carrier family 27 member 5 [Source:HGNC Symbol;Acc:HGNC:10999]	10998		ENSG00000083807	protein_coding	60.7971	0.444788	0.23492	1.89244	0.058432	0.140124
ZNF324	zinc finger protein 324 [Source:HGNC Symbol;Acc:HGNC:14096]	25799	O75467	ENSG00000083812	protein_coding	246.955	0.201025	0.120194	1.67246	0.0944342	0.208787
ZNF671	zinc finger protein 671 [Source:HGNC Symbol;Acc:HGNC:26279]	79891		ENSG00000083814	protein_coding	89.6592	0.0194069	0.19344	0.100325	0.920086	0.965253
ZNF416	zinc finger protein 416 [Source:HGNC Symbol;Acc:HGNC:20645]	55659	Q9BWM5	ENSG00000083817	protein_coding	140.808	0.146917	0.156071	0.941351	0.346525	0.553885
ZNF586	zinc finger protein 586 [Source:HGNC Symbol;Acc:HGNC:25949]	54807	Q9NXT0	ENSG00000083828	protein_coding	213.293	0.377759	0.128856	2.93133	0.00337512	0.0113464
ZNF446	zinc finger protein 446 [Source:HGNC Symbol;Acc:HGNC:21036]	55663		ENSG00000083838	protein_coding	79.348	0.357421	0.203559	1.75546	0.0791802	0.180019
ZNF264	zinc finger protein 264 [Source:HGNC Symbol;Acc:HGNC:13057]	9422	O43296	ENSG00000083844	protein_coding	882.947	0.13544	0.0737491	1.83649	0.0662852	0.155552
RPS5	ribosomal protein S5 [Source:HGNC Symbol;Acc:HGNC:10426]	6193	P46782	ENSG00000083845	protein_coding	9903.65	0.297495	0.04737	6.28024	3.38054e-10	2.62501e-09
FAT1	FAT atypical cadherin 1 [Source:HGNC Symbol;Acc:HGNC:3595]	2195	Q14517	ENSG00000083857	protein_coding	24.7576	0.750155	0.319441	2.33995	0.0192863	0.0540158
YTHDC1	YTH domain containing 1 [Source:HGNC Symbol;Acc:HGNC:30626]	91746	Q96MU7	ENSG00000083896	protein_coding	1295.29	-0.145287	0.0644697	-2.25356	0.0242236	0.0660951
CHMP2B	charged multivesicular body protein 2B [Source:HGNC Symbol;Acc:HGNC:24537]	25978	Q9UQN3	ENSG00000083937	protein_coding	1219.8	0.19366	0.06257	3.09507	0.00196764	0.00694221
SMAP2	small ArfGAP2 [Source:HGNC Symbol;Acc:HGNC:25082]	64744		ENSG00000084070	protein_coding	199.445	-0.543395	0.135187	-4.01858	5.85502e-05	0.000263902
PPIE	peptidylprolyl isomerase E [Source:HGNC Symbol;Acc:HGNC:9258]	10450		ENSG00000084072	protein_coding	575.245	-0.240887	0.0857829	-2.80806	0.0049841	0.0161961
ZMPSTE24	zinc metallopeptidase STE24 [Source:HGNC Symbol;Acc:HGNC:12877]	10269	O75844	ENSG00000084073	protein_coding	2392.87	0.0436932	0.0494046	0.884394	0.376483	0.585492
STARD7	StAR related lipid transfer domain containing 7 [Source:HGNC Symbol;Acc:HGNC:18063]	56910	Q9NQZ5	ENSG00000084090	protein_coding	4246.69	-0.671084	0.0421073	-15.9372	3.49466e-57	1.34837e-55
NOA1	nitric oxide associated 1 [Source:HGNC Symbol;Acc:HGNC:28473]	84273	Q8NC60	ENSG00000084092	protein_coding	486.627	0.0808056	0.0906947	0.890957	0.372952	0.582072
REST	RE1 silencing transcription factor [Source:HGNC Symbol;Acc:HGNC:9966]	5978	Q13127	ENSG00000084093	protein_coding	1186.93	-0.668553	0.0750596	-8.9064	5.27173e-19	6.88274e-18
HAL	histidine ammonia-lyase [Source:HGNC Symbol;Acc:HGNC:4806]	3034	P42357	ENSG00000084110	protein_coding	4.70985	0.248833	0.408843	0.606647	0.544085	0.735347
SSH1	slingshot protein phosphatase 1 [Source:HGNC Symbol;Acc:HGNC:30579]	54434	Q8WYL5	ENSG00000084112	protein_coding	2967.13	-0.691783	0.0507183	-13.6394	2.33536e-42	6.67362e-41
GSTP1	glutathione S-transferase pi 1 [Source:HGNC Symbol;Acc:HGNC:4638]	2950	P09211	ENSG00000084207	protein_coding	3972.57	0.0386268	0.0458773	0.84196	0.399811	0.607962
APLP2	amyloid beta precursor like protein 2 [Source:HGNC Symbol;Acc:HGNC:598]	334		ENSG00000084234	protein_coding	39629.2	-0.00618789	0.0341924	-0.180973	0.856389	0.935159
FAM234B	family with sequence similarity 234 member B [Source:HGNC Symbol;Acc:HGNC:29288]	57613	A2RU67	ENSG00000084444	protein_coding	530.05	0.500451	0.0904573	5.532	3.16606e-08	2.08187e-07
SLCO1A2	solute carrier organic anion transporter family member 1A2 [Source:HGNC Symbol;Acc:HGNC:10956]	6579	P46721	ENSG00000084453	protein_coding	0.150058	-0.0371798	0.158043	-0.235255	0.81401
WBP11	WW domain binding protein 11 [Source:HGNC Symbol;Acc:HGNC:16461]	51729	Q9Y2W2	ENSG00000084463	protein_coding	536.435	-0.391634	0.0933932	-4.19318	2.75071e-05	0.000129948
EIF3I	eukaryotic translation initiation factor 3 subunit I [Source:HGNC Symbol;Acc:HGNC:3272]	8668		ENSG00000084623	protein_coding	4834.2	0.110578	0.0451754	2.44776	0.0143748	0.0418008
NKAIN1	sodium/potassium transporting ATPase interacting 1 [Source:HGNC Symbol;Acc:HGNC:25743]	79570	Q4KMZ8	ENSG00000084628	protein_coding	1.66932	-0.291503	0.348358	-0.840327	0.400725
COL16A1	collagen type XVI alpha 1 chain [Source:HGNC Symbol;Acc:HGNC:2193]	1307	Q07092	ENSG00000084636	protein_coding	33.4118	0.256346	0.290635	0.881482	0.378057	0.586853
TXLNA	taxilin alpha [Source:HGNC Symbol;Acc:HGNC:30685]	200081	P40222	ENSG00000084652	protein_coding	4608.15	0.189255	0.0426191	4.4406	8.97075e-06	4.49376e-05
APOB	apolipoprotein B [Source:HGNC Symbol;Acc:HGNC:603]	338	P04114	ENSG00000084674	protein_coding	7.23233	0.705162	0.407651	1.71529	0.086292	0.19341
NCOA1	nuclear receptor coactivator 1 [Source:HGNC Symbol;Acc:HGNC:7668]	8648	Q15788	ENSG00000084676	protein_coding	605.902	0.0492966	0.0830631	0.593482	0.552859	0.741984
AGBL5	ATP/GTP binding protein like 5 [Source:HGNC Symbol;Acc:HGNC:26147]	60509		ENSG00000084693	protein_coding	405.646	0.235091	0.0991258	2.37159	0.0177116	0.0501293
EFR3B	EFR3 homolog B [Source:HGNC Symbol;Acc:HGNC:29155]	22979	Q9Y2G0	ENSG00000084710	protein_coding	135.936	0.305423	0.158036	1.93246	0.053303	0.129738
KIF3C	kinesin family member 3C [Source:HGNC Symbol;Acc:HGNC:6321]	3797	O14782	ENSG00000084731	protein_coding	675.642	-0.165348	0.094707	-1.74585	0.0808376	0.18327
RAB10	RAB10, member RAS oncogene family [Source:HGNC Symbol;Acc:HGNC:9759]	10890	P61026	ENSG00000084733	protein_coding	2725.1	-0.094774	0.045907	-2.06448	0.0389726	0.0997811
GCKR	glucokinase regulator [Source:HGNC Symbol;Acc:HGNC:4196]	2646		ENSG00000084734	protein_coding	16.7784	0.565836	0.352776	1.59989	0.109624	0.235747
HADHA	hydroxyacyl-CoA dehydrogenase trifunctional multienzyme complex subunit alpha [Source:HGNC Symbol;Acc:HGNC:4801]	3030	P40939	ENSG00000084754	protein_coding	5909.63	0.112659	0.0410703	2.74308	0.00608663	0.0193725
MAPRE3	microtubule associated protein RP/EB family member 3 [Source:HGNC Symbol;Acc:HGNC:6892]	22924	Q9UPY8	ENSG00000084764	protein_coding	33.2922	0.36639	0.287406	1.27385	0.202717	0.380061
CAD	carbamoyl-phosphate synthetase 2, aspartate transcarbamylase, and dihydroorotase [Source:HGNC Symbol;Acc:HGNC:1424]	790	P27708	ENSG00000084774	protein_coding	1821.8	-0.0075925	0.0542315	-0.140001	0.888659	0.951614
CD59	CD59 molecule (CD59 blood group) [Source:HGNC Symbol;Acc:HGNC:1689]	966		ENSG00000085063	protein_coding	34104.3	1.03233	0.0403754	25.5681	3.45159e-144	5.52032e-142
CD82	CD82 molecule [Source:HGNC Symbol;Acc:HGNC:6210]	3732		ENSG00000085117	protein_coding	232.802	1.64286	0.135701	12.077	1.39695e-33	3.12338e-32
BCORL1	BCL6 corepressor like 1 [Source:HGNC Symbol;Acc:HGNC:25657]	63035		ENSG00000085185	protein_coding	60.2215	-0.514343	0.248468	-2.06893	0.0385528	0.0987955
ATRX	ATRX, chromatin remodeler [Source:HGNC Symbol;Acc:HGNC:886]	546	P46100	ENSG00000085224	protein_coding	2874.23	-0.0470957	0.0634255	-0.742534	0.457764	0.663567
AK6	adenylate kinase 6 [Source:HGNC Symbol;Acc:HGNC:49151]	102157402	Q9Y3D8	ENSG00000085231	protein_coding	472.369	-0.143592	0.0959022	-1.49724	0.13433	0.27708
FCN1	ficolin 1 [Source:HGNC Symbol;Acc:HGNC:3623]	2219	O00602	ENSG00000085265	protein_coding	0.625604	0.127364	0.231311	0.538281	0.590383
MYNN	myoneurin [Source:HGNC Symbol;Acc:HGNC:14955]	55892	Q9NPC7	ENSG00000085274	protein_coding	387.283	-0.0120867	0.103408	-0.116883	0.906953	0.959258
MECOM	MDS1 and EVI1 complex locus [Source:HGNC Symbol;Acc:HGNC:3498]	2122	Q03112	ENSG00000085276	protein_coding	1238.51	-0.0701201	0.0635228	-1.10386	0.269655	0.466313
SCAMP1	secretory carrier membrane protein 1 [Source:HGNC Symbol;Acc:HGNC:10563]	9522	O15126	ENSG00000085365	protein_coding	1492.71	0.656711	0.0584452	11.2358	2.71953e-29	5.28762e-28
PREP	prolyl endopeptidase [Source:HGNC Symbol;Acc:HGNC:9358]	5550	P48147	ENSG00000085377	protein_coding	482.72	-0.109344	0.0893805	-1.22335	0.221197	0.404871
HACE1	HECT domain and ankyrin repeat containing E3 ubiquitin protein ligase 1 [Source:HGNC Symbol;Acc:HGNC:21033]	57531	Q8IYU2	ENSG00000085382	protein_coding	532.963	0.284598	0.0890972	3.19413	0.00140251	0.00508958
SEH1L	SEH1 like nucleoporin [Source:HGNC Symbol;Acc:HGNC:30379]	81929		ENSG00000085415	protein_coding	507.534	-0.267999	0.0875642	-3.06054	0.00220935	0.00772061
WDR47	WD repeat domain 47 [Source:HGNC Symbol;Acc:HGNC:29141]	22911	O94967	ENSG00000085433	protein_coding	802.247	0.216539	0.0716801	3.02088	0.00252044	0.00868856
WDFY1	WD repeat and FYVE domain containing 1 [Source:HGNC Symbol;Acc:HGNC:20451]	57590	Q8IWB7	ENSG00000085449	protein_coding	4040.61	0.477794	0.0412928	11.5708	5.79559e-31	1.20228e-29
OVGP1	oviductal glycoprotein 1 [Source:HGNC Symbol;Acc:HGNC:8524]	5016	Q12889	ENSG00000085465	protein_coding	18.8455	-0.140206	0.3424	-0.409625	0.682081	0.831403
SLC25A24	solute carrier family 25 member 24 [Source:HGNC Symbol;Acc:HGNC:20662]	29957	Q6NUK1	ENSG00000085491	protein_coding	1972.44	0.125258	0.0529318	2.3664	0.017962	0.0507439
MAP3K4	mitogen-activated protein kinase kinase kinase 4 [Source:HGNC Symbol;Acc:HGNC:6856]	4216	Q9Y6R4	ENSG00000085511	protein_coding	1072.64	0.0621079	0.0636721	0.975434	0.329345	0.535211
PILRA	paired immunoglobin like type 2 receptor alpha [Source:HGNC Symbol;Acc:HGNC:20396]	29992		ENSG00000085514	protein_coding	30.7911	0.211136	0.300143	0.703656	0.481647	0.684438
IGSF9	immunoglobulin superfamily member 9 [Source:HGNC Symbol;Acc:HGNC:18132]	57549	Q9P2J2	ENSG00000085552	protein_coding	0.321585	0.000104068	0.189231	0.000547463	0.999563
ABCB1	ATP binding cassette subfamily B member 1 [Source:HGNC Symbol;Acc:HGNC:40]	5243	P08183	ENSG00000085563	protein_coding	1.68805	0.125034	0.347464	0.362346	0.717093
ZNF213	zinc finger protein 213 [Source:HGNC Symbol;Acc:HGNC:13005]	7760		ENSG00000085644	protein_coding	65.6797	0.256397	0.22241	1.1528	0.248992	0.440659
AKR1B1	aldo-keto reductase family 1 member B [Source:HGNC Symbol;Acc:HGNC:381]	231	P15121	ENSG00000085662	protein_coding	768.818	0.679804	0.0736762	9.22596	2.81032e-20	3.88934e-19
CPNE3	copine 3 [Source:HGNC Symbol;Acc:HGNC:2316]	8895	O75131	ENSG00000085719	protein_coding	3094.9	-0.224248	0.0476135	-4.70974	2.4803e-06	1.32657e-05
RRN3	RRN3 homolog, RNA polymerase I transcription factor [Source:HGNC Symbol;Acc:HGNC:30346]	54700	Q9NYV6	ENSG00000085721	protein_coding	1165.09	-0.0328762	0.0685296	-0.479734	0.631416	0.799138
CTTN	cortactin [Source:HGNC Symbol;Acc:HGNC:3338]	2017	Q14247	ENSG00000085733	protein_coding	10602.7	0.230084	0.0351842	6.53942	6.17595e-11	5.02179e-10
WNT11	Wnt family member 11 [Source:HGNC Symbol;Acc:HGNC:12776]	7481	O96014	ENSG00000085741	protein_coding	1.47441	-0.0780203	0.3254	-0.239379	0.810812
MTIF2	mitochondrial translational initiation factor 2 [Source:HGNC Symbol;Acc:HGNC:7441]	4528	P46199	ENSG00000085760	protein_coding	914.851	0.0313376	0.0675461	0.463944	0.642688	0.806315
DDHD2	DDHD domain containing 2 [Source:HGNC Symbol;Acc:HGNC:29106]	23259		ENSG00000085788	protein_coding	1235.78	-0.0472917	0.0610074	-0.775179	0.438234	0.646463
TTC39A	tetratricopeptide repeat domain 39A [Source:HGNC Symbol;Acc:HGNC:18657]	22996	Q5SRH9	ENSG00000085831	protein_coding	848.751	0.613856	0.0706585	8.687	3.72134e-18	4.65919e-17
EPS15	epidermal growth factor receptor pathway substrate 15 [Source:HGNC Symbol;Acc:HGNC:3419]	2060		ENSG00000085832	protein_coding	2698.14	-0.207936	0.0559925	-3.71362	0.000204313	0.000854803
ORC1	origin recognition complex subunit 1 [Source:HGNC Symbol;Acc:HGNC:8487]	4998	Q13415	ENSG00000085840	protein_coding	133.285	-2.13579	0.181519	-11.6636	1.95659e-31	4.1236e-30
MGST2	microsomal glutathione S-transferase 2 [Source:HGNC Symbol;Acc:HGNC:7063]	4258	Q99735	ENSG00000085871	protein_coding	1927.71	0.185605	0.0551501	3.36545	0.000764195	0.00291005
CHERP	calcium homeostasis endoplasmic reticulum protein [Source:HGNC Symbol;Acc:HGNC:16930]	10523	Q8IWX8	ENSG00000085872	protein_coding	80.494	-0.330914	0.202403	-1.63449	0.102157	0.22239
ATG16L1	autophagy related 16 like 1 [Source:HGNC Symbol;Acc:HGNC:21498]	55054		ENSG00000085978	protein_coding	1110.92	0.390312	0.0688496	5.66896	1.43666e-08	9.7475e-08
USP40	ubiquitin specific peptidase 40 [Source:HGNC Symbol;Acc:HGNC:20069]	55230	Q9NVE5	ENSG00000085982	protein_coding	1417.9	0.108694	0.0600612	1.80972	0.0703398	0.163404
POMGNT1	protein O-linked mannose N-acetylglucosaminyltransferase 1 (beta 1,2-) [Source:HGNC Symbol;Acc:HGNC:19139]	55624	Q8WZA1	ENSG00000085998	protein_coding	1820.47	0.381561	0.0565151	6.75142	1.46401e-11	1.23708e-10
RAD54L	RAD54 like [Source:HGNC Symbol;Acc:HGNC:9826]	8438		ENSG00000085999	protein_coding	34.0791	-1.70755	0.308318	-5.43821	5.38196e-08	3.46093e-07
MAST2	microtubule associated serine/threonine kinase 2 [Source:HGNC Symbol;Acc:HGNC:19035]	23139	Q6P0Q8	ENSG00000086015	protein_coding	515.651	0.538413	0.0886824	6.07066	1.27383e-09	9.44751e-09
DNAJA1	DnaJ heat shock protein family (Hsp40) member A1 [Source:HGNC Symbol;Acc:HGNC:5229]	3301	P31689	ENSG00000086061	protein_coding	5813.69	-0.612545	0.0406853	-15.0555	3.17525e-51	1.09136e-49
B4GALT1	beta-1,4-galactosyltransferase 1 [Source:HGNC Symbol;Acc:HGNC:924]	2683	P15291	ENSG00000086062	protein_coding	1625.52	0.307899	0.0607149	5.07117	3.95387e-07	2.30831e-06
CHMP5	charged multivesicular body protein 5 [Source:HGNC Symbol;Acc:HGNC:26942]	51510	Q9NZZ3	ENSG00000086065	protein_coding	1859.63	-0.243591	0.0542708	-4.48842	7.17532e-06	3.64314e-05
NFX1	nuclear transcription factor, X-box binding 1 [Source:HGNC Symbol;Acc:HGNC:7803]	4799	Q12986	ENSG00000086102	protein_coding	714.766	0.388781	0.0892823	4.35432	1.3348e-05	6.55567e-05
AQP6	aquaporin 6 [Source:HGNC Symbol;Acc:HGNC:639]	363		ENSG00000086159	protein_coding	0.670451	-0.00819984	0.258045	-0.0318711	0.974575
DIMT1	DIM1 dimethyladenosine transferase 1 homolog [Source:HGNC Symbol;Acc:HGNC:30217]	27292	Q9UNQ2	ENSG00000086189	protein_coding	1209.71	-0.482671	0.0609309	-7.92136	2.34929e-15	2.528e-14
IPO11	importin 11 [Source:HGNC Symbol;Acc:HGNC:20628]	51194		ENSG00000086200	protein_coding	2471.08	-0.0832261	0.049811	-1.67084	0.0947536	0.209307
FOLH1	folate hydrolase 1 [Source:HGNC Symbol;Acc:HGNC:3788]	2346	Q04609	ENSG00000086205	protein_coding	44.8254	0.689269	0.263446	2.61141	0.00901695	0.0276219
EIF2AK1	eukaryotic translation initiation factor 2 alpha kinase 1 [Source:HGNC Symbol;Acc:HGNC:24921]	27102	Q9BQI3	ENSG00000086232	protein_coding	1114.89	-0.0189849	0.064476	-0.294448	0.768415	0.885429
NME8	NME/NM23 family member 8 [Source:HGNC Symbol;Acc:HGNC:16473]	51314	Q8N427	ENSG00000086288	protein_coding	0.471493	-0.173296	0.198471	-0.772739	0.439677
EPDR1	ependymin related 1 [Source:HGNC Symbol;Acc:HGNC:17572]	54749		ENSG00000086289	protein_coding	11.2845	-1.03295	0.395116	-2.58644	0.00969729	0.0294377
SNX10	sorting nexin 10 [Source:HGNC Symbol;Acc:HGNC:14974]	29887		ENSG00000086300	protein_coding	75.1548	-2.42853	0.240076	-9.88686	4.74705e-23	7.33776e-22
SEPHS1	selenophosphate synthetase 1 [Source:HGNC Symbol;Acc:HGNC:19685]	22929	P49903	ENSG00000086475	protein_coding	1126.43	-0.0534899	0.0654771	-0.816927	0.41397	0.622242
MRPL28	mitochondrial ribosomal protein L28 [Source:HGNC Symbol;Acc:HGNC:14484]	10573	Q13084	ENSG00000086504	protein_coding	786.091	-0.170967	0.0744296	-2.29701	0.021618	0.0598282
HBQ1	hemoglobin subunit theta 1 [Source:HGNC Symbol;Acc:HGNC:4833]	3049	P09105	ENSG00000086506	protein_coding	1.83746	0.340096	0.35624	0.962838	0.335629
ITPKC	inositol-trisphosphate 3-kinase C [Source:HGNC Symbol;Acc:HGNC:14897]	80271	Q96DU7	ENSG00000086544	protein_coding	1408.67	-0.0846754	0.0619988	-1.36576	0.172015	0.3359
CEACAM6	carcinoembryonic antigen related cell adhesion molecule 6 [Source:HGNC Symbol;Acc:HGNC:1818]	4680		ENSG00000086548	protein_coding	0
FAT2	FAT atypical cadherin 2 [Source:HGNC Symbol;Acc:HGNC:3596]	2196		ENSG00000086570	protein_coding	1.34847	0.00555831	0.318373	0.0175228	0.98602
RBM22	RNA binding motif protein 22 [Source:HGNC Symbol;Acc:HGNC:25503]	55696	Q9NW64	ENSG00000086589	protein_coding	818.043	-0.242589	0.0735261	-3.29932	0.0009692	0.00361776
TMED2	transmembrane p24 trafficking protein 2 [Source:HGNC Symbol;Acc:HGNC:16996]	10959	Q15363	ENSG00000086598	protein_coding	5610.18	0.293011	0.0396319	7.39329	1.43235e-13	1.39043e-12
ERO1B	endoplasmic reticulum oxidoreductase 1 beta [Source:HGNC Symbol;Acc:HGNC:14355]	56605	Q86YB8	ENSG00000086619	protein_coding	147.397	-0.866498	0.156371	-5.53623	3.09054e-08	2.03424e-07
ZFAND6	zinc finger AN1-type containing 6 [Source:HGNC Symbol;Acc:HGNC:30164]	54469	Q6FIF0	ENSG00000086666	protein_coding	1245.1	-0.126036	0.0608011	-2.07292	0.0381801	0.0979163
HSD17B2	hydroxysteroid 17-beta dehydrogenase 2 [Source:HGNC Symbol;Acc:HGNC:5211]	3294		ENSG00000086696	protein_coding	561.545	0.232025	0.0878007	2.64261	0.00822702	0.0253943
TXLNG	taxilin gamma [Source:HGNC Symbol;Acc:HGNC:18578]	55787	Q9NUQ3	ENSG00000086712	protein_coding	355.803	-0.0768809	0.103695	-0.741417	0.458441	0.663891
PPEF1	protein phosphatase with EF-hand domain 1 [Source:HGNC Symbol;Acc:HGNC:9243]	5475	O14829	ENSG00000086717	protein_coding	0.996553	0.461034	0.288458	1.6942	0.0902275
LAT2	linker for activation of T cells family member 2 [Source:HGNC Symbol;Acc:HGNC:12749]	7462		ENSG00000086730	protein_coding	18.7675	-0.430677	0.3478	-1.23674	0.216182	0.39871
HUWE1	HECT, UBA and WWE domain containing 1, E3 ubiquitin protein ligase [Source:HGNC Symbol;Acc:HGNC:30892]	10075		ENSG00000086758	protein_coding	4539.14	0.013785	0.0564042	0.244396	0.806924	0.906988
ZW10	zw10 kinetochore protein [Source:HGNC Symbol;Acc:HGNC:13194]	9183	O43264	ENSG00000086827	protein_coding	756.983	-0.199963	0.0783631	-2.55174	0.0107187	0.0321691
ALG9	ALG9, alpha-1,2-mannosyltransferase [Source:HGNC Symbol;Acc:HGNC:15672]	79796		ENSG00000086848	protein_coding	128.283	-0.0983954	0.162747	-0.604568	0.545466	0.736368
MYBPC2	myosin binding protein C, fast type [Source:HGNC Symbol;Acc:HGNC:7550]	4606	Q14324	ENSG00000086967	protein_coding	1.11998	0.0862636	0.313275	0.273624	0.784374
NOX4	NADPH oxidase 4 [Source:HGNC Symbol;Acc:HGNC:7891]	50507	Q9NPH5	ENSG00000086991	protein_coding	896.6	-0.337258	0.0701372	-4.80846	1.52101e-06	8.34891e-06
ACOX3	acyl-CoA oxidase 3, pristanoyl [Source:HGNC Symbol;Acc:HGNC:121]	8310	O15254	ENSG00000087008	protein_coding	484.603	0.00172948	0.0945977	0.0182831	0.985413	0.99567
MTMR2	myotubularin related protein 2 [Source:HGNC Symbol;Acc:HGNC:7450]	8898	Q13614	ENSG00000087053	protein_coding	2038.16	0.119355	0.0531136	2.24717	0.0246291	0.0670479
PPP1R15A	protein phosphatase 1 regulatory subunit 15A [Source:HGNC Symbol;Acc:HGNC:14375]	23645	O75807	ENSG00000087074	protein_coding	1496.42	0.379363	0.198932	1.90696	0.0565264	0.136229
HSD17B14	hydroxysteroid 17-beta dehydrogenase 14 [Source:HGNC Symbol;Acc:HGNC:23238]	51171	Q9BPX1	ENSG00000087076	protein_coding	115.208	0.411414	0.17062	2.4107	0.0159218	0.0457161
TRIP6	thyroid hormone receptor interactor 6 [Source:HGNC Symbol;Acc:HGNC:12311]	7205	Q15654	ENSG00000087077	protein_coding	1310.64	0.307395	0.0638135	4.81702	1.45716e-06	8.00954e-06
ACHE	acetylcholinesterase (Cartwright blood group) [Source:HGNC Symbol;Acc:HGNC:108]	43	P22303	ENSG00000087085	protein_coding	28.0521	0.185803	0.300944	0.617419	0.536958	0.730031
FTL	ferritin light chain [Source:HGNC Symbol;Acc:HGNC:3999]	2512	P02792	ENSG00000087086	protein_coding	26385	0.33743	0.043489	7.75898	8.56159e-15	8.95063e-14
SRRT	serrate, RNA effector molecule [Source:HGNC Symbol;Acc:HGNC:24101]	51593	Q9BXP5	ENSG00000087087	protein_coding	1353.57	-0.587855	0.0620476	-9.47386	2.69687e-21	3.93267e-20
BAX	BCL2 associated X, apoptosis regulator [Source:HGNC Symbol;Acc:HGNC:959]	581	Q07812	ENSG00000087088	protein_coding	2239.72	0.880649	0.0511066	17.2306	1.56542e-66	7.33935e-65
NLK	nemo like kinase [Source:HGNC Symbol;Acc:HGNC:29858]	51701	Q9UBE8	ENSG00000087095	protein_coding	1923.46	1.58651	0.0569408	27.8554	9.27612e-171	1.89654e-168
PIGS	phosphatidylinositol glycan anchor biosynthesis class S [Source:HGNC Symbol;Acc:HGNC:14937]	94005		ENSG00000087111	protein_coding	1172.42	0.026581	0.0611957	0.434361	0.664026	0.820476
ADAMTS2	ADAM metallopeptidase with thrombospondin type 1 motif 2 [Source:HGNC Symbol;Acc:HGNC:218]	9509	O95450	ENSG00000087116	protein_coding	1.69712	-0.0136857	0.347272	-0.0396027	0.96841
TMPRSS11E	transmembrane serine protease 11E [Source:HGNC Symbol;Acc:HGNC:24465]	28983	Q9UL52	ENSG00000087128	protein_coding	1.14661	0.386145	0.310273	1.30093	0.193283
ATXN7L3	ataxin 7 like 3 [Source:HGNC Symbol;Acc:HGNC:25416]	56970		ENSG00000087152	protein_coding	2040.21	0.170085	0.051076	3.33004	0.000868343	0.00326836
PGS1	phosphatidylglycerophosphate synthase 1 [Source:HGNC Symbol;Acc:HGNC:30029]	9489	Q32NB8	ENSG00000087157	protein_coding	1305.23	0.613634	0.0644008	9.52793	1.60454e-21	2.36063e-20
PSMC5	proteasome 26S subunit, ATPase 5 [Source:HGNC Symbol;Acc:HGNC:9552]	5705		ENSG00000087191	protein_coding	599.361	-0.298868	0.0851159	-3.51121	0.000446075	0.00176332
UIMC1	ubiquitin interaction motif containing 1 [Source:HGNC Symbol;Acc:HGNC:30298]	51720	Q96RL1	ENSG00000087206	protein_coding	1007.48	-0.139016	0.0703536	-1.97597	0.0481586	0.119332
CETP	cholesteryl ester transfer protein [Source:HGNC Symbol;Acc:HGNC:1869]	1071	P11597	ENSG00000087237	protein_coding	1015.51	0.159853	0.0661403	2.41687	0.0156546	0.0450468
MMP2	matrix metallopeptidase 2 [Source:HGNC Symbol;Acc:HGNC:7166]	4313	P08253	ENSG00000087245	protein_coding	21.854	-0.0553975	0.332527	-0.166614	0.867674	0.940657
MT3	metallothionein 3 [Source:HGNC Symbol;Acc:HGNC:7408]	4504		ENSG00000087250	protein_coding	0.349884	-0.114282	0.193709	-0.599485	0.54885
LPCAT2	lysophosphatidylcholine acyltransferase 2 [Source:HGNC Symbol;Acc:HGNC:26032]	54947	Q7L5N7	ENSG00000087253	protein_coding	135.88	2.05345	0.174421	11.6822	1.57182e-31	3.31974e-30
GNAO1	G protein subunit alpha o1 [Source:HGNC Symbol;Acc:HGNC:4389]	2775	P09471	ENSG00000087258	protein_coding	6.61447	-0.938523	0.408296	-2.25981	0.0238329	0.0652476
OGFOD1	2-oxoglutarate and iron dependent oxygenase domain containing 1 [Source:HGNC Symbol;Acc:HGNC:25585]	55239	Q8N543	ENSG00000087263	protein_coding	841.865	-0.249654	0.0702149	-3.55553	0.000377224	0.00151103
SH3BP2	SH3 domain binding protein 2 [Source:HGNC Symbol;Acc:HGNC:10825]	6452	P78314	ENSG00000087266	protein_coding	1581.07	-0.12483	0.057079	-2.18697	0.0287448	0.0764883
NOP14	NOP14 nucleolar protein [Source:HGNC Symbol;Acc:HGNC:16821]	8602	P78316	ENSG00000087269	protein_coding	1033.07	0.137927	0.0704638	1.95741	0.0502992	0.123748
ADD1	adducin 1 [Source:HGNC Symbol;Acc:HGNC:243]	118		ENSG00000087274	protein_coding	5429.02	-0.102957	0.0482735	-2.13278	0.0329431	0.0861796
L2HGDH	L-2-hydroxyglutarate dehydrogenase [Source:HGNC Symbol;Acc:HGNC:20499]	79944		ENSG00000087299	protein_coding	122.633	-0.0182892	0.169413	-0.107961	0.914027	0.962818
TXNDC16	thioredoxin domain containing 16 [Source:HGNC Symbol;Acc:HGNC:19965]	57544	Q9P2K2	ENSG00000087301	protein_coding	220.838	-0.356069	0.130916	-2.71949	0.0065382	0.0206507
RTRAF	RNA transcription, translation and transport factor [Source:HGNC Symbol;Acc:HGNC:23169]	51637	Q9Y224	ENSG00000087302	protein_coding	2355.38	0.106695	0.050602	2.10851	0.0349866	0.0908424
NID2	nidogen 2 [Source:HGNC Symbol;Acc:HGNC:13389]	22795	Q14112	ENSG00000087303	protein_coding	1464.33	1.67597	0.0625922	26.7656	8.13313e-158	1.56598e-155
GMCL1	germ cell-less, spermatogenesis associated 1 [Source:HGNC Symbol;Acc:HGNC:23843]	64395	Q96IK5	ENSG00000087338	protein_coding	500.777	-0.0155233	0.0934429	-0.166127	0.868057	0.940933
SF3B2	splicing factor 3b subunit 2 [Source:HGNC Symbol;Acc:HGNC:10769]	10992		ENSG00000087365	protein_coding	3229.92	0.00869594	0.0463595	0.187576	0.851209	0.932352
KLHL42	kelch like family member 42 [Source:HGNC Symbol;Acc:HGNC:29252]	57542	Q9P2K6	ENSG00000087448	protein_coding	610.992	0.0328916	0.0832326	0.395176	0.692713	0.837727
GNAS	GNAS complex locus [Source:HGNC Symbol;Acc:HGNC:4392]	2778	O95467	ENSG00000087460	protein_coding	6782.17	-0.168043	0.0531141	-3.1638	0.00155721	0.00559671
DNM1L	dynamin 1 like [Source:HGNC Symbol;Acc:HGNC:2973]	10059	O00429	ENSG00000087470	protein_coding	2616.73	-0.0847684	0.0473463	-1.79039	0.073391	0.169181
PTHLH	parathyroid hormone like hormone [Source:HGNC Symbol;Acc:HGNC:9607]	5744	P12272	ENSG00000087494	protein_coding	0
PHACTR3	phosphatase and actin regulator 3 [Source:HGNC Symbol;Acc:HGNC:15833]	116154	Q96KR7	ENSG00000087495	protein_coding	16.5277	1.32998	0.362381	3.6011	0.00031687	0.00128721
ERGIC2	ERGIC and golgi 2 [Source:HGNC Symbol;Acc:HGNC:30208]	51290	Q96RQ1	ENSG00000087502	protein_coding	1541.46	-0.129029	0.0581605	-2.21849	0.0265212	0.0714242
TFAP2C	transcription factor AP-2 gamma [Source:HGNC Symbol;Acc:HGNC:11744]	7022	Q92754	ENSG00000087510	protein_coding	0.662697	0.314197	0.248648	1.21333	0.225005
AURKA	aurora kinase A [Source:HGNC Symbol;Acc:HGNC:11393]	6790	O14965	ENSG00000087586	protein_coding	456.337	-1.19109	0.0982768	-12.1127	9.04956e-34	2.04176e-32
CASS4	Cas scaffolding protein family member 4 [Source:HGNC Symbol;Acc:HGNC:15878]	57091	Q9NQ75	ENSG00000087589	protein_coding	4.75099	-0.514675	0.408613	-1.25486	0.209528	0.389736
PIR	pirin [Source:HGNC Symbol;Acc:HGNC:30048]	8544	O00625	ENSG00000087842	protein_coding	925.762	-0.154072	0.0706743	-2.18001	0.0292566	0.0777041
AAMDC	adipogenesis associated Mth938 domain containing [Source:HGNC Symbol;Acc:HGNC:30205]	28971	Q9H7C9	ENSG00000087884	protein_coding	148.49	0.153905	0.154451	0.996412	0.31905	0.523728
RFX2	regulatory factor X2 [Source:HGNC Symbol;Acc:HGNC:9983]	5990	P48378	ENSG00000087903	protein_coding	71.8167	0.174449	0.212154	0.82221	0.410957	0.619044
METTL2A	methyltransferase like 2A [Source:HGNC Symbol;Acc:HGNC:25755]	339175	Q96IZ6	ENSG00000087995	protein_coding	321.39	-0.357627	0.107674	-3.32113	0.000896529	0.00336487
SULT2B1	sulfotransferase family 2B member 1 [Source:HGNC Symbol;Acc:HGNC:11459]	6820	O00204	ENSG00000088002	protein_coding	1.65714	-0.570155	0.342302	-1.7721	0.0763787
ALG6	ALG6, alpha-1,3-glucosyltransferase [Source:HGNC Symbol;Acc:HGNC:23157]	29929	Q9Y672	ENSG00000088035	protein_coding	506.26	-0.00946065	0.0893949	-0.10583	0.915717	0.963422
CNOT3	CCR4-NOT transcription complex subunit 3 [Source:HGNC Symbol;Acc:HGNC:7879]	4849	O75175	ENSG00000088038	protein_coding	119.207	-0.350978	0.185721	-1.88956	0.058817	0.140894
GP6	glycoprotein VI platelet [Source:HGNC Symbol;Acc:HGNC:14388]	51206	Q9HCN6	ENSG00000088053	protein_coding	3.36969	0.183507	0.395174	0.466753	0.640677	0.804833
PTPN4	protein tyrosine phosphatase, non-receptor type 4 [Source:HGNC Symbol;Acc:HGNC:9656]	5775	P29074	ENSG00000088179	protein_coding	617.842	-0.322884	0.0819778	-3.93857	8.19698e-05	0.000362216
DDX18	DEAD-box helicase 18 [Source:HGNC Symbol;Acc:HGNC:2741]	8886	Q9NVP1	ENSG00000088205	protein_coding	2002.3	-0.12924	0.0506183	-2.55323	0.0106729	0.0320414
KHSRP	KH-type splicing regulatory protein [Source:HGNC Symbol;Acc:HGNC:6316]	8570	Q92945	ENSG00000088247	protein_coding	1210.05	-0.0213151	0.0760943	-0.280113	0.779391	0.891782
GNA11	G protein subunit alpha 11 [Source:HGNC Symbol;Acc:HGNC:4379]	2767	P29992	ENSG00000088256	protein_coding	2073.25	0.376874	0.052477	7.18161	6.8895e-13	6.36982e-12
ASAP3	ArfGAP with SH3 domain, ankyrin repeat and PH domain 3 [Source:HGNC Symbol;Acc:HGNC:14987]	55616	Q8TDY4	ENSG00000088280	protein_coding	494.943	1.0082	0.096818	10.4097	2.24032e-25	3.8401e-24
EDEM2	ER degradation enhancing alpha-mannosidase like protein 2 [Source:HGNC Symbol;Acc:HGNC:15877]	55741	Q9BV94	ENSG00000088298	protein_coding	1653.21	-0.127746	0.0595931	-2.14364	0.0320615	0.0841174
DNMT3B	DNA methyltransferase 3 beta [Source:HGNC Symbol;Acc:HGNC:2979]	1789	Q9UBC3	ENSG00000088305	protein_coding	83.1951	0.324407	0.197275	1.64404	0.100169	0.219072
REM1	RRAD and GEM like GTPase 1 [Source:HGNC Symbol;Acc:HGNC:15922]	28954	O75628	ENSG00000088320	protein_coding	12.7679	2.20349	0.394476	4.88302	1.04471e-06	5.85439e-06
TPX2	TPX2, microtubule nucleation factor [Source:HGNC Symbol;Acc:HGNC:1249]	22974	Q9ULW0	ENSG00000088325	protein_coding	860.653	-1.88617	0.0824134	-22.8662	1.00865e-115	1.0473e-113
				ENSG00000088340		57.2335	-0.659616	0.236699	-2.78287	0.00538802	0.0173861
PDRG1	p53 and DNA damage regulated 1 [Source:HGNC Symbol;Acc:HGNC:16119]	81572	Q9NUG6	ENSG00000088356	protein_coding	318.526	-0.0109696	0.108579	-0.101029	0.919527	0.965075
EPB41L1	erythrocyte membrane protein band 4.1 like 1 [Source:HGNC Symbol;Acc:HGNC:3378]	2036	Q9H4G0	ENSG00000088367	protein_coding	179.086	0.0345422	0.14045	0.245936	0.805732	0.906317
SLC15A1	solute carrier family 15 member 1 [Source:HGNC Symbol;Acc:HGNC:10920]	6564	P46059	ENSG00000088386	protein_coding	0
DOCK9	dedicator of cytokinesis 9 [Source:HGNC Symbol;Acc:HGNC:14132]	23348		ENSG00000088387	protein_coding	8858.59	-0.097443	0.0403455	-2.41521	0.0157261	0.0452242
ANKRD10	ankyrin repeat domain 10 [Source:HGNC Symbol;Acc:HGNC:20265]	55608	Q9NXR5	ENSG00000088448	protein_coding	1266.61	-0.0653595	0.0629102	-1.03893	0.298837	0.502035
TGDS	TDP-glucose 4,6-dehydratase [Source:HGNC Symbol;Acc:HGNC:20324]	23483	O95455	ENSG00000088451	protein_coding	266.033	-0.205856	0.119126	-1.72805	0.0839796	0.189195
DOCK3	dedicator of cytokinesis 3 [Source:HGNC Symbol;Acc:HGNC:2989]	1795	Q8IZD9	ENSG00000088538	protein_coding	13.5348	-0.199997	0.370541	-0.539155	0.58978	0.767941
C3orf18	chromosome 3 open reading frame 18 [Source:HGNC Symbol;Acc:HGNC:24837]	51161	Q9UK00	ENSG00000088543	protein_coding	17.3858	-0.223207	0.348156	-0.641245	0.521364	0.717585
COQ9	coenzyme Q9 [Source:HGNC Symbol;Acc:HGNC:25302]	57017	O75208	ENSG00000088682	protein_coding	841.523	-0.205256	0.0798985	-2.56894	0.0102009	0.0307688
TMEM40	transmembrane protein 40 [Source:HGNC Symbol;Acc:HGNC:25620]	55287	Q8WWA1	ENSG00000088726	protein_coding	2.80869	1.07826	0.37566	3.18597	0.00144269
KIF9	kinesin family member 9 [Source:HGNC Symbol;Acc:HGNC:16666]	64147	Q9HAQ2	ENSG00000088727	protein_coding	125.329	-0.182014	0.164517	-1.10629	0.2686	0.465474
ARHGAP28	Rho GTPase activating protein 28 [Source:HGNC Symbol;Acc:HGNC:25509]	79822	Q9P2N2	ENSG00000088756	protein_coding	44.4015	1.44623	0.275186	5.20766	1.91234e-07	1.15945e-06
CRLS1	cardiolipin synthase 1 [Source:HGNC Symbol;Acc:HGNC:16148]	54675	Q9UJA2	ENSG00000088766	protein_coding	970.521	-0.206123	0.0694116	-2.96955	0.00298231	0.0101311
DEFB127	defensin beta 127 [Source:HGNC Symbol;Acc:HGNC:16206]	140850	Q9H1M4	ENSG00000088782	protein_coding	0
PPP1R13B	protein phosphatase 1 regulatory subunit 13B [Source:HGNC Symbol;Acc:HGNC:14950]	23368		ENSG00000088808	protein_coding	543.982	-0.144089	0.0878964	-1.63929	0.101154	0.220788
ATRN	attractin [Source:HGNC Symbol;Acc:HGNC:885]	8455	O75882	ENSG00000088812	protein_coding	1735.14	0.225039	0.0627021	3.58899	0.000331963	0.00134302
SMOX	spermine oxidase [Source:HGNC Symbol;Acc:HGNC:15862]	54498	Q9NWM0	ENSG00000088826	protein_coding	1158.82	0.809424	0.0629571	12.8555	8.00767e-38	2.01278e-36
SIGLEC1	sialic acid binding Ig like lectin 1 [Source:HGNC Symbol;Acc:HGNC:11127]	6614		ENSG00000088827	protein_coding	0.156146	0.0373223	0.158043	0.236149	0.813317
FKBP1A	FK506 binding protein 1A [Source:HGNC Symbol;Acc:HGNC:3711]	2280	P62942	ENSG00000088832	protein_coding	3497.71	0.194329	0.0505541	3.84397	0.00012106	0.000524515
NSFL1C	NSFL1 cofactor [Source:HGNC Symbol;Acc:HGNC:15912]	55968	Q9UNZ2	ENSG00000088833	protein_coding	944.31	0.0459722	0.0703093	0.653856	0.513205	0.710306
SLC4A11	solute carrier family 4 member 11 [Source:HGNC Symbol;Acc:HGNC:16438]	83959	Q8NBS3	ENSG00000088836	protein_coding	345.165	0.129744	0.105545	1.22926	0.218974	0.402138
C20orf194	chromosome 20 open reading frame 194 [Source:HGNC Symbol;Acc:HGNC:17721]	25943	Q5TEA3	ENSG00000088854	protein_coding	1238.97	0.284465	0.061246	4.64457	3.40786e-06	1.79746e-05
ZNF343	zinc finger protein 343 [Source:HGNC Symbol;Acc:HGNC:16017]	79175	Q6P1L6	ENSG00000088876	protein_coding	310.038	0.0953885	0.109162	0.873817	0.382218	0.591088
EBF4	early B cell factor 4 [Source:HGNC Symbol;Acc:HGNC:29278]	57593		ENSG00000088881	protein_coding	26.3445	-0.206446	0.313461	-0.658221	0.510396	0.708489
CPXM1	carboxypeptidase X, M14 family member 1 [Source:HGNC Symbol;Acc:HGNC:15771]	56265	Q96SM3	ENSG00000088882	protein_coding	60.4519	0.599448	0.22809	2.6258	0.00864466	0.0265714
MAVS	mitochondrial antiviral signaling protein [Source:HGNC Symbol;Acc:HGNC:29233]	57506	Q7Z434	ENSG00000088888	protein_coding	3804.11	-0.0138108	0.0469785	-0.293981	0.768773	0.885641
LZTS3	leucine zipper tumor suppressor family member 3 [Source:HGNC Symbol;Acc:HGNC:30139]	9762	O60299	ENSG00000088899	protein_coding	212.578	0.673771	0.143539	4.69213	2.70381e-06	1.43913e-05
F11	coagulation factor XI [Source:HGNC Symbol;Acc:HGNC:3529]	2160	P03951	ENSG00000088926	protein_coding	0.17771	0.0373223	0.158043	0.236149	0.813317
XRN2	5'-3' exoribonuclease 2 [Source:HGNC Symbol;Acc:HGNC:12836]	22803	Q9H0D6	ENSG00000088930	protein_coding	3910.18	-0.00631027	0.0449588	-0.140357	0.888378	0.95157
KIZ	kizuna centrosomal protein [Source:HGNC Symbol;Acc:HGNC:15865]	55857	Q2M2Z5	ENSG00000088970	protein_coding	158.498	-0.0268648	0.147534	-0.182086	0.855515	0.934746
DYNLL1	dynein light chain LC8-type 1 [Source:HGNC Symbol;Acc:HGNC:15476]	8655	P63167	ENSG00000088986	protein_coding	1644.26	-0.231052	0.0548046	-4.2159	2.48779e-05	0.000117977
TESC	tescalcin [Source:HGNC Symbol;Acc:HGNC:26065]	54997	Q96BS2	ENSG00000088992	protein_coding	159.292	2.73532	0.178511	15.0874	1.95919e-51	6.79277e-50
SNX5	sorting nexin 5 [Source:HGNC Symbol;Acc:HGNC:14969]	27131	Q9Y5X3	ENSG00000089006	protein_coding	1199.57	-0.172371	0.0612045	-2.8163	0.00485799	0.0157992
RPL6	ribosomal protein L6 [Source:HGNC Symbol;Acc:HGNC:10362]	6128	Q02878	ENSG00000089009	protein_coding	8691.35	0.197662	0.0397744	4.96956	6.71051e-07	3.82972e-06
SIRPG	signal regulatory protein gamma [Source:HGNC Symbol;Acc:HGNC:15757]	55423	Q9P1W8	ENSG00000089012	protein_coding	0.320567	0.108738	0.189072	0.551536	0.581266
MAPKAPK5	mitogen-activated protein kinase-activated protein kinase 5 [Source:HGNC Symbol;Acc:HGNC:6889]	8550	Q8IW41	ENSG00000089022	protein_coding	584.572	0.114689	0.0829383	1.38281	0.166723	0.328305
P2RX7	purinergic receptor P2X 7 [Source:HGNC Symbol;Acc:HGNC:8537]	5027		ENSG00000089041	protein_coding	131.556	-0.265326	0.163731	-1.62044	0.105137	0.227815
ESF1	ESF1 nucleolar pre-rRNA processing protein homolog [Source:HGNC Symbol;Acc:HGNC:15898]	51575	Q9H501	ENSG00000089048	protein_coding	749.502	0.0440765	0.0797993	0.552343	0.580713	0.761493
RBBP9	RB binding protein 9, serine hydrolase [Source:HGNC Symbol;Acc:HGNC:9892]	10741	O75884	ENSG00000089050	protein_coding	718.276	-0.301756	0.0765378	-3.94249	8.06413e-05	0.000356584
ANAPC5	anaphase promoting complex subunit 5 [Source:HGNC Symbol;Acc:HGNC:15713]	51433		ENSG00000089053	protein_coding	3664.06	-0.270731	0.0443449	-6.10511	1.02727e-09	7.67627e-09
SLC23A2	solute carrier family 23 member 2 [Source:HGNC Symbol;Acc:HGNC:10973]	9962	Q9UGH3	ENSG00000089057	protein_coding	1267.21	0.454231	0.060588	7.49684	6.53752e-14	6.45357e-13
SLC8B1	solute carrier family 8 member B1 [Source:HGNC Symbol;Acc:HGNC:26175]	80024	Q6J4K2	ENSG00000089060	protein_coding	811.721	0.53201	0.0725574	7.33187	2.26969e-13	2.16928e-12
TMEM230	transmembrane protein 230 [Source:HGNC Symbol;Acc:HGNC:15876]	29058		ENSG00000089063	protein_coding	1717.83	0.0549217	0.0666482	0.824051	0.409911	0.617873
DZANK1	double zinc ribbon and ankyrin repeat domains 1 [Source:HGNC Symbol;Acc:HGNC:15858]	55184		ENSG00000089091	protein_coding	29.1196	0.264701	0.299183	0.88407	0.376658	0.585506
KDM2B	lysine demethylase 2B [Source:HGNC Symbol;Acc:HGNC:13610]	84678	Q8NHM5	ENSG00000089094	protein_coding	499.52	-0.520528	0.0922223	-5.64376	1.66378e-08	1.12308e-07
CFAP61	cilia and flagella associated protein 61 [Source:HGNC Symbol;Acc:HGNC:15872]	26074		ENSG00000089101	protein_coding	0.849178	-0.0753422	0.278196	-0.273284	0.784635
LHX5	LIM homeobox 5 [Source:HGNC Symbol;Acc:HGNC:14216]	64211	Q9H2C1	ENSG00000089116	protein_coding	0
TASP1	taspase 1 [Source:HGNC Symbol;Acc:HGNC:15859]	55617	Q9H6P5	ENSG00000089123	protein_coding	229.215	0.0250908	0.133961	0.187298	0.851427	0.932489
OAS1	2'-5'-oligoadenylate synthetase 1 [Source:HGNC Symbol;Acc:HGNC:8086]	4938	P00973	ENSG00000089127	protein_coding	379.275	-0.191757	0.102643	-1.86815	0.0617418	0.146493
GCN1	GCN1, eIF2 alpha kinase activator homolog [Source:HGNC Symbol;Acc:HGNC:4199]	10985	Q92616	ENSG00000089154	protein_coding	3219.3	-0.100476	0.0498869	-2.01407	0.0440021	0.110686
RPLP0	ribosomal protein lateral stalk subunit P0 [Source:HGNC Symbol;Acc:HGNC:10371]	6175	P05388	ENSG00000089157	protein_coding	25818.5	0.380673	0.049356	7.71281	1.23081e-14	1.27464e-13
PXN	paxillin [Source:HGNC Symbol;Acc:HGNC:9718]	5829	P49023	ENSG00000089159	protein_coding	1795.76	0.204177	0.0678007	3.01141	0.00260035	0.00893608
SIRT4	sirtuin 4 [Source:HGNC Symbol;Acc:HGNC:14932]	23409		ENSG00000089163	protein_coding	30.9562	0.05452	0.292692	0.186249	0.85225	0.932891
RPH3A	rabphilin 3A [Source:HGNC Symbol;Acc:HGNC:17056]	22895		ENSG00000089169	protein_coding	1.53473	-0.370099	0.340597	-1.10213	0.270404
KIF16B	kinesin family member 16B [Source:HGNC Symbol;Acc:HGNC:15869]	55614	Q96L93	ENSG00000089177	protein_coding	533.995	0.0767476	0.0902288	0.850585	0.395	0.603275
TRMT6	tRNA methyltransferase 6 [Source:HGNC Symbol;Acc:HGNC:20900]	51605	Q9UJA5	ENSG00000089195	protein_coding	415.532	0.130168	0.0985998	1.32017	0.186778	0.357306
CHGB	chromogranin B [Source:HGNC Symbol;Acc:HGNC:1930]	1114	P05060	ENSG00000089199	protein_coding	6.64876	0.34197	0.408629	0.839372	0.401261	0.609279
PEBP1	phosphatidylethanolamine binding protein 1 [Source:HGNC Symbol;Acc:HGNC:8630]	5037	P30086	ENSG00000089220	protein_coding	2623.29	0.33482	0.0548409	6.10527	1.02629e-09	7.67182e-09
TBX5	T-box 5 [Source:HGNC Symbol;Acc:HGNC:11604]	6910	Q99593	ENSG00000089225	protein_coding	0
BRAP	BRCA1 associated protein [Source:HGNC Symbol;Acc:HGNC:1099]	8315	Q7Z569	ENSG00000089234	protein_coding	847.557	0.0508089	0.0734309	0.691928	0.488983	0.69046
ERP29	endoplasmic reticulum protein 29 [Source:HGNC Symbol;Acc:HGNC:13799]	10961	P30040	ENSG00000089248	protein_coding	2263.46	0.0740187	0.0562682	1.31546	0.188355	0.359558
NOS1	nitric oxide synthase 1 [Source:HGNC Symbol;Acc:HGNC:7872]	4842	P29475	ENSG00000089250	protein_coding	0.312293	0.0919161	0.174636	0.493988	0.621315
FUS	FUS RNA binding protein [Source:HGNC Symbol;Acc:HGNC:4010]	2521	P35637	ENSG00000089280	protein_coding	415.703	-0.107341	0.0956466	-1.12226	0.261753	0.456949
IGBP1	immunoglobulin binding protein 1 [Source:HGNC Symbol;Acc:HGNC:5461]	3476	P78318	ENSG00000089289	protein_coding	1049	0.403723	0.0730666	5.52528	3.28955e-08	2.16021e-07
FXYD5	FXYD domain containing ion transport regulator 5 [Source:HGNC Symbol;Acc:HGNC:4029]	53827		ENSG00000089327	protein_coding	602.55	-0.0274245	0.0958184	-0.286209	0.774718	0.889133
ZNF302	zinc finger protein 302 [Source:HGNC Symbol;Acc:HGNC:13848]	55900		ENSG00000089335	protein_coding	583.308	0.225976	0.0826978	2.73253	0.00628505	0.0199337
GRAMD1A	GRAM domain containing 1A [Source:HGNC Symbol;Acc:HGNC:29305]	57655		ENSG00000089351	protein_coding	2139.18	0.0984546	0.0512711	1.92027	0.0548234	0.132853
FXYD3	FXYD domain containing ion transport regulator 3 [Source:HGNC Symbol;Acc:HGNC:4027]	5349	Q14802	ENSG00000089356	protein_coding	0.333856	0.111406	0.191237	0.573935	0.566012
HEPH	hephaestin [Source:HGNC Symbol;Acc:HGNC:4866]	9843	Q9BQS7	ENSG00000089472	protein_coding	57.7986	-0.161911	0.236401	-0.684776	0.493485	0.694493
CDIP1	cell death inducing p53 target 1 [Source:HGNC Symbol;Acc:HGNC:13234]	29965	Q9H305	ENSG00000089486	protein_coding	189.877	0.313886	0.139358	2.25213	0.0243144	0.066273
CMTM1	CKLF like MARVEL transmembrane domain containing 1 [Source:HGNC Symbol;Acc:HGNC:19172]	113540	Q8IZ96	ENSG00000089505	protein_coding	41.3804	0.157154	0.260047	0.604378	0.545593	0.736368
KCNH4	potassium voltage-gated channel subfamily H member 4 [Source:HGNC Symbol;Acc:HGNC:6253]	23415	Q9UQ05	ENSG00000089558	protein_coding	9.62302	0.630048	0.395782	1.58126	0.113819	0.243187
GANAB	glucosidase II alpha subunit [Source:HGNC Symbol;Acc:HGNC:4138]	23193	Q14697	ENSG00000089597	protein_coding	6913.56	-0.451477	0.036837	-12.256	1.55957e-34	3.60063e-33
GMIP	GEM interacting protein [Source:HGNC Symbol;Acc:HGNC:24852]	51291	Q9P107	ENSG00000089639	protein_coding	204.813	-0.233151	0.133656	-1.74433	0.0811023	0.183736
RBM41	RNA binding motif protein 41 [Source:HGNC Symbol;Acc:HGNC:25617]	55285	Q96IZ5	ENSG00000089682	protein_coding	314.451	-0.00507483	0.10831	-0.046854	0.96263	0.986608
BIRC5	baculoviral IAP repeat containing 5 [Source:HGNC Symbol;Acc:HGNC:593]	332		ENSG00000089685	protein_coding	926.447	-2.89083	0.0815494	-35.3392	1.46824e-273	7.66266e-271
LAG3	lymphocyte activating 3 [Source:HGNC Symbol;Acc:HGNC:6476]	3902	P18627	ENSG00000089692	protein_coding	3.04549	-0.161213	0.389934	-0.411621	0.680617	0.830442
MLF2	myeloid leukemia factor 2 [Source:HGNC Symbol;Acc:HGNC:7126]	8079	Q15773	ENSG00000089693	protein_coding	1072.07	-0.032839	0.0794547	-0.413302	0.679386	0.829731
OTUB2	OTU deubiquitinase, ubiquitin aldehyde binding 2 [Source:HGNC Symbol;Acc:HGNC:20351]	78990	Q96DC9	ENSG00000089723	protein_coding	97.7965	-0.0589929	0.180372	-0.327061	0.743621	0.869956
DDX24	DEAD-box helicase 24 [Source:HGNC Symbol;Acc:HGNC:13266]	57062	Q9GZR7	ENSG00000089737	protein_coding	3127.6	-0.376923	0.0446414	-8.44329	3.08522e-17	3.67927e-16
ZBTB25	zinc finger and BTB domain containing 25 [Source:HGNC Symbol;Acc:HGNC:13112]	7597		ENSG00000089775	protein_coding	323.185	-0.043699	0.105707	-0.413396	0.679316	0.829722
NECAP1	NECAP endocytosis associated 1 [Source:HGNC Symbol;Acc:HGNC:24539]	25977	Q8NC96	ENSG00000089818	protein_coding	651.987	0.0756096	0.0798622	0.946752	0.343765	0.551047
ARHGAP4	Rho GTPase activating protein 4 [Source:HGNC Symbol;Acc:HGNC:674]	393		ENSG00000089820	protein_coding	230.672	-1.34263	0.132741	-10.0993	5.56599e-24	9.011e-23
ANKRD24	ankyrin repeat domain 24 [Source:HGNC Symbol;Acc:HGNC:29424]	170961	Q8TF21	ENSG00000089847	protein_coding	54.3767	0.377949	0.235006	1.60747	0.107951	0.232957
DHX32	DEAH-box helicase 32 (putative) [Source:HGNC Symbol;Acc:HGNC:16717]	55760		ENSG00000089876	protein_coding	1352.91	-0.115085	0.061411	-1.87401	0.0609296	0.144869
RCOR1	REST corepressor 1 [Source:HGNC Symbol;Acc:HGNC:17441]	23186	Q9UKL0	ENSG00000089902	protein_coding	383.015	-0.768704	0.104554	-7.35024	1.97855e-13	1.90017e-12
GPATCH2L	G-patch domain containing 2 like [Source:HGNC Symbol;Acc:HGNC:20210]	55668		ENSG00000089916	protein_coding	1392.87	0.166341	0.0594676	2.79716	0.00515535	0.0166924
LTBP4	latent transforming growth factor beta binding protein 4 [Source:HGNC Symbol;Acc:HGNC:6717]	8425		ENSG00000090006	protein_coding	594.629	-1.02564	0.101454	-10.1063	5.18263e-24	8.41096e-23
BLVRB	biliverdin reductase B [Source:HGNC Symbol;Acc:HGNC:1063]	645		ENSG00000090013	protein_coding	494.621	0.426409	0.0998715	4.26933	1.96061e-05	9.43299e-05
SLC9A1	solute carrier family 9 member A1 [Source:HGNC Symbol;Acc:HGNC:11071]	6548	P19634	ENSG00000090020	protein_coding	320.366	0.874236	0.13772	6.34539	2.21867e-10	1.74191e-09
SPTLC1	serine palmitoyltransferase long chain base subunit 1 [Source:HGNC Symbol;Acc:HGNC:11277]	10558		ENSG00000090054	protein_coding	2037.98	0.263938	0.0515917	5.11587	3.12292e-07	1.84491e-06
PAPOLA	poly(A) polymerase alpha [Source:HGNC Symbol;Acc:HGNC:14981]	10914	P51003	ENSG00000090060	protein_coding	3010.77	-0.147135	0.0456074	-3.22613	0.00125478	0.00459564
CCNK	cyclin K [Source:HGNC Symbol;Acc:HGNC:1596]	8812	O75909	ENSG00000090061	protein_coding	61.1414	0.414625	0.226627	1.82885	0.067422	0.157727
PCBP4	poly(rC) binding protein 4 [Source:HGNC Symbol;Acc:HGNC:8652]	57060	P57723	ENSG00000090097	protein_coding	338.509	-0.0811169	0.106033	-0.765015	0.444263	0.651673
RGS1	regulator of G protein signaling 1 [Source:HGNC Symbol;Acc:HGNC:9991]	5996	Q08116	ENSG00000090104	protein_coding	0.150058	-0.0371798	0.158043	-0.235255	0.81401
YPEL3	yippee like 3 [Source:HGNC Symbol;Acc:HGNC:18327]	83719		ENSG00000090238	protein_coding	258.364	0.0666079	0.130916	0.508761	0.61092	0.783184
MRPS33	mitochondrial ribosomal protein S33 [Source:HGNC Symbol;Acc:HGNC:16634]	51650	Q9Y291	ENSG00000090263	protein_coding	482.715	0.277779	0.0949951	2.92408	0.00345473	0.0115907
NDUFB2	NADH:ubiquinone oxidoreductase subunit B2 [Source:HGNC Symbol;Acc:HGNC:7697]	4708		ENSG00000090266	protein_coding	1240.29	-0.481597	0.067202	-7.16621	7.70999e-13	7.09534e-12
NUDC	nuclear distribution C, dynein complex regulator [Source:HGNC Symbol;Acc:HGNC:8045]	10726		ENSG00000090273	protein_coding	911.654	-0.0930637	0.0714197	-1.30305	0.192559	0.365089
MAEA	macrophage erythroblast attacher [Source:HGNC Symbol;Acc:HGNC:13731]	10296	Q7L5Y9	ENSG00000090316	protein_coding	1046.33	-0.159761	0.0656568	-2.43326	0.0149638	0.0433418
ICAM1	intercellular adhesion molecule 1 [Source:HGNC Symbol;Acc:HGNC:5344]	3383	P05362	ENSG00000090339	protein_coding	420.795	1.51364	0.0994899	15.1969	3.71023e-52	1.30232e-50
STRN4	striatin 4 [Source:HGNC Symbol;Acc:HGNC:15721]	29888	Q9NRL3	ENSG00000090372	protein_coding	1661.77	0.151912	0.0582485	2.60798	0.00910773	0.0278666
IRAK3	interleukin 1 receptor associated kinase 3 [Source:HGNC Symbol;Acc:HGNC:17020]	11213	Q9Y616	ENSG00000090376	protein_coding	986.732	-0.485528	0.0671443	-7.23082	4.8009e-13	4.50173e-12
LYZ	lysozyme [Source:HGNC Symbol;Acc:HGNC:6740]	4069	P61626	ENSG00000090382	protein_coding	0.469457	0.0628008	0.210635	0.285471	0.775283
SI	sucrase-isomaltase [Source:HGNC Symbol;Acc:HGNC:10856]	6476	P14410	ENSG00000090402	protein_coding	0
MUL1	mitochondrial E3 ubiquitin protein ligase 1 [Source:HGNC Symbol;Acc:HGNC:25762]	79594	Q969V5	ENSG00000090432	protein_coding	795.52	0.279374	0.0732616	3.81332	0.00013711	0.000588948
TFAP4	transcription factor AP-4 [Source:HGNC Symbol;Acc:HGNC:11745]	7023	Q01664	ENSG00000090447	protein_coding	150.117	-0.129646	0.150621	-0.860751	0.389375	0.597996
PDCD7	programmed cell death 7 [Source:HGNC Symbol;Acc:HGNC:8767]	10081	Q8N8D1	ENSG00000090470	protein_coding	818.176	0.264074	0.0723948	3.64765	0.000264652	0.00108937
SPG21	SPG21, maspardin [Source:HGNC Symbol;Acc:HGNC:20373]	51324	Q9NZD8	ENSG00000090487	protein_coding	1301.52	0.111279	0.0616959	1.80366	0.0712841	0.165114
FETUB	fetuin B [Source:HGNC Symbol;Acc:HGNC:3658]	26998		ENSG00000090512	protein_coding	0
DNAJB11	DnaJ heat shock protein family (Hsp40) member B11 [Source:HGNC Symbol;Acc:HGNC:14889]	51726	Q9UBS4	ENSG00000090520	protein_coding	1143.76	-0.649591	0.0635488	-10.2213	1.59185e-24	2.62424e-23
P3H2	prolyl 3-hydroxylase 2 [Source:HGNC Symbol;Acc:HGNC:19317]	55214	Q8IVL5	ENSG00000090530	protein_coding	2440.87	0.115685	0.0515436	2.24441	0.024806	0.0674184
THPO	thrombopoietin [Source:HGNC Symbol;Acc:HGNC:11795]	7066	P40225	ENSG00000090534	protein_coding	0.35542	0.0999645	0.181721	0.564136	0.572662
CHRD	chordin [Source:HGNC Symbol;Acc:HGNC:1949]	8646	Q9H2X0	ENSG00000090539	protein_coding	3.78668	0.28168	0.402236	0.698686	0.484748	0.687122
FLT3LG	fms related tyrosine kinase 3 ligand [Source:HGNC Symbol;Acc:HGNC:3766]	2323		ENSG00000090554	protein_coding	2.90407	0.0075012	0.388071	0.0192597	0.984634	0.995425
RAB11FIP3	RAB11 family interacting protein 3 [Source:HGNC Symbol;Acc:HGNC:17224]	9727	O75154	ENSG00000090565	protein_coding	1233.58	0.134139	0.0625173	2.14562	0.0319035	0.083736
GNPTG	N-acetylglucosamine-1-phosphate transferase gamma subunit [Source:HGNC Symbol;Acc:HGNC:23026]	84572	Q9UJJ9	ENSG00000090581	protein_coding	1163.53	0.226403	0.0628137	3.60433	0.000312964	0.00127395
ZNF268	zinc finger protein 268 [Source:HGNC Symbol;Acc:HGNC:13061]	10795	Q14587	ENSG00000090612	protein_coding	899.762	-0.307866	0.0705225	-4.36542	1.26881e-05	6.25945e-05
GOLGA3	golgin A3 [Source:HGNC Symbol;Acc:HGNC:4426]	2802	Q08378	ENSG00000090615	protein_coding	4837.2	0.520261	0.0404219	12.8707	6.58362e-38	1.66115e-36
PABPC4	poly(A) binding protein cytoplasmic 4 [Source:HGNC Symbol;Acc:HGNC:8557]	8761		ENSG00000090621	protein_coding	3005.29	0.1676	0.047495	3.52879	0.000417469	0.00165915
CD209	CD209 molecule [Source:HGNC Symbol;Acc:HGNC:1641]	30835	Q9NNX6	ENSG00000090659	protein_coding	3.19861	-0.927043	0.391144	-2.27845	0.0227	0.0624478
CERS4	ceramide synthase 4 [Source:HGNC Symbol;Acc:HGNC:23747]	79603		ENSG00000090661	protein_coding	203.993	1.14268	0.134269	8.50009	1.89448e-17	2.28258e-16
MCOLN1	mucolipin 1 [Source:HGNC Symbol;Acc:HGNC:13356]	57192	Q9GZU1	ENSG00000090674	protein_coding	162.128	0.277209	0.159167	1.74143	0.0816078	0.184691
USP48	ubiquitin specific peptidase 48 [Source:HGNC Symbol;Acc:HGNC:18533]	84196	Q86UV5	ENSG00000090686	protein_coding	1307.97	-0.0870058	0.0632674	-1.37521	0.169067	0.331736
EFNB1	ephrin B1 [Source:HGNC Symbol;Acc:HGNC:3226]	1947	P98172	ENSG00000090776	protein_coding	3751.04	0.736453	0.0481227	15.3033	7.26618e-53	2.59178e-51
PDPR	pyruvate dehydrogenase phosphatase regulatory subunit [Source:HGNC Symbol;Acc:HGNC:30264]	55066	Q8NCN5	ENSG00000090857	protein_coding	857.693	-0.148862	0.0726996	-2.04762	0.0405969	0.10332
AARS	alanyl-tRNA synthetase [Source:HGNC Symbol;Acc:HGNC:20]	16	P49588	ENSG00000090861	protein_coding	2362.05	-0.349674	0.051204	-6.829	8.551e-12	7.39248e-11
GLG1	golgi glycoprotein 1 [Source:HGNC Symbol;Acc:HGNC:4316]	2734	Q92896	ENSG00000090863	protein_coding	4467.89	0.212159	0.0442186	4.79795	1.60294e-06	8.78406e-06
KIF4A	kinesin family member 4A [Source:HGNC Symbol;Acc:HGNC:13339]	24137	O95239	ENSG00000090889	protein_coding	433.486	-2.14785	0.104341	-20.5289	1.18952e-93	8.6412e-92
TNRC6A	trinucleotide repeat containing 6A [Source:HGNC Symbol;Acc:HGNC:11969]	27327	Q8NDV7	ENSG00000090905	protein_coding	1594.69	0.561703	0.0590743	9.50812	1.94145e-21	2.84364e-20
PLEKHG2	pleckstrin homology and RhoGEF domain containing G2 [Source:HGNC Symbol;Acc:HGNC:29515]	64857	Q9H7P9	ENSG00000090924	protein_coding	447.235	-0.173105	0.0998296	-1.73398	0.0829221	0.187195
DLL3	delta like canonical Notch ligand 3 [Source:HGNC Symbol;Acc:HGNC:2909]	10683	Q9NYJ7	ENSG00000090932	protein_coding	9.67867	-0.0998263	0.393965	-0.253199	0.800114	0.903431
NAT14	N-acetyltransferase 14 (putative) [Source:HGNC Symbol;Acc:HGNC:28918]	57106	Q8WUY8	ENSG00000090971	protein_coding	227.396	0.714885	0.13218	5.40646	6.42811e-08	4.10968e-07
PITPNM2	phosphatidylinositol transfer protein membrane associated 2 [Source:HGNC Symbol;Acc:HGNC:21044]	57605	Q9BZ72	ENSG00000090975	protein_coding	692.886	0.738151	0.0857335	8.6087	7.38923e-18	9.10207e-17
EXOC1	exocyst complex component 1 [Source:HGNC Symbol;Acc:HGNC:30380]	55763	Q9NV70	ENSG00000090989	protein_coding	1737.19	-0.149121	0.0573414	-2.60058	0.00930675	0.0283873
RBM27	RNA binding motif protein 27 [Source:HGNC Symbol;Acc:HGNC:29243]	54439	Q9P2N5	ENSG00000091009	protein_coding	625.601	-0.093046	0.0849413	-1.09541	0.273339	0.471092
POU4F3	POU class 4 homeobox 3 [Source:HGNC Symbol;Acc:HGNC:9220]	5459		ENSG00000091010	protein_coding	0.86369	0.210361	0.270106	0.857277	0.391292
OSBPL8	oxysterol binding protein like 8 [Source:HGNC Symbol;Acc:HGNC:16396]	114882	Q9BZF1	ENSG00000091039	protein_coding	1862.71	-0.135581	0.0519951	-2.60757	0.00911873	0.0278906
DTX2	deltex E3 ubiquitin ligase 2 [Source:HGNC Symbol;Acc:HGNC:15973]	113878		ENSG00000091073	protein_coding	34.4632	0.3009	0.282774	1.06398	0.287336	0.488216
NLRC4	NLR family CARD domain containing 4 [Source:HGNC Symbol;Acc:HGNC:16412]	58484	Q9NPP4	ENSG00000091106	protein_coding	11.8455	-0.166962	0.384146	-0.433996	0.664292	0.82062
PUS7	pseudouridylate synthase 7 (putative) [Source:HGNC Symbol;Acc:HGNC:26033]	54517		ENSG00000091127	protein_coding	867.131	-0.150248	0.071775	-2.0933	0.0363221	0.0937019
LAMB4	laminin subunit beta 4 [Source:HGNC Symbol;Acc:HGNC:6491]	22798	A4D0S4	ENSG00000091128	protein_coding	35.5134	0.644395	0.280136	2.29564	0.0216964	0.0600199
NRCAM	neuronal cell adhesion molecule [Source:HGNC Symbol;Acc:HGNC:7994]	4897	Q92823	ENSG00000091129	protein_coding	164.888	3.15865	0.185412	16.6198	5.00596e-62	2.17239e-60
LAMB1	laminin subunit beta 1 [Source:HGNC Symbol;Acc:HGNC:6486]	3912		ENSG00000091136	protein_coding	16515.3	0.226621	0.0321047	7.0588	1.67948e-12	1.51535e-11
SLC26A4	solute carrier family 26 member 4 [Source:HGNC Symbol;Acc:HGNC:8818]	5172	O43511	ENSG00000091137	protein_coding	455.998	0.415141	0.0964931	4.30202	1.69249e-05	8.2007e-05
SLC26A3	solute carrier family 26 member 3 [Source:HGNC Symbol;Acc:HGNC:3018]	1811		ENSG00000091138	protein_coding	1.30661	-0.132576	0.324994	-0.408958	0.68257
DLD	dihydrolipoamide dehydrogenase [Source:HGNC Symbol;Acc:HGNC:2898]	1738	P09622	ENSG00000091140	protein_coding	1578.37	-0.201294	0.0591185	-3.4049	0.000661886	0.002548
WDR7	WD repeat domain 7 [Source:HGNC Symbol;Acc:HGNC:13490]	23335		ENSG00000091157	protein_coding	862.961	-0.0126158	0.0710885	-0.177467	0.859142	0.936343
TXNL1	thioredoxin like 1 [Source:HGNC Symbol;Acc:HGNC:12436]	9352	O43396	ENSG00000091164	protein_coding	1466.32	0.147381	0.0588081	2.50613	0.0122062	0.0361681
IL5RA	interleukin 5 receptor subunit alpha [Source:HGNC Symbol;Acc:HGNC:6017]	3568	Q01344	ENSG00000091181	protein_coding	0.35714	0.000111487	0.195441	0.000568038	0.999547
ABCC6	ATP binding cassette subfamily C member 6 [Source:HGNC Symbol;Acc:HGNC:57]	368	O95255	ENSG00000091262	protein_coding	9.7567	-0.0932414	0.393705	-0.23653	0.813021	0.910489
CMTM6	CKLF like MARVEL transmembrane domain containing 6 [Source:HGNC Symbol;Acc:HGNC:19177]	54918	Q9NX76	ENSG00000091317	protein_coding	3466.35	-0.45264	0.0476125	-9.50666	1.96875e-21	2.88149e-20
ITGA6	integrin subunit alpha 6 [Source:HGNC Symbol;Acc:HGNC:6142]	3655		ENSG00000091409	protein_coding	13387.7	0.33355	0.0329652	10.1183	4.58507e-24	7.45337e-23
RAPGEF4	Rap guanine nucleotide exchange factor 4 [Source:HGNC Symbol;Acc:HGNC:16626]	11069	Q8WZA2	ENSG00000091428	protein_coding	2341.85	0.582074	0.0529336	10.9961	3.99239e-28	7.49073e-27
MAP3K20	mitogen-activated protein kinase kinase kinase 20 [Source:HGNC Symbol;Acc:HGNC:17797]	51776	Q9NYL2	ENSG00000091436	protein_coding	1353.41	-0.465727	0.0614506	-7.57868	3.49098e-14	3.50193e-13
SMPX	small muscle protein, X-linked [Source:HGNC Symbol;Acc:HGNC:11122]	23676		ENSG00000091482	protein_coding	0
FH	fumarate hydratase [Source:HGNC Symbol;Acc:HGNC:3700]	2271	P07954	ENSG00000091483	protein_coding	1711.64	-0.197282	0.0596405	-3.30785	0.000940163	0.00351616
SEL1L3	SEL1L family member 3 [Source:HGNC Symbol;Acc:HGNC:29108]	23231	Q68CR1	ENSG00000091490	protein_coding	5185.24	0.420445	0.0431098	9.75283	1.79397e-22	2.71588e-21
TF	transferrin [Source:HGNC Symbol;Acc:HGNC:11740]	7018	P02787	ENSG00000091513	protein_coding	4.41368	0.475353	0.404691	1.17899	0.238402	0.427084
CDV3	CDV3 homolog [Source:HGNC Symbol;Acc:HGNC:26928]	55573	Q9UKY7	ENSG00000091527	protein_coding	8957.49	0.112944	0.0368709	3.06322	0.00218965	0.00765742
MYO15A	myosin XVA [Source:HGNC Symbol;Acc:HGNC:7594]	51168	Q9UKN7	ENSG00000091536	protein_coding	13.8595	-0.294168	0.375754	-0.782659	0.433828	0.642113
ALKBH5	alkB homolog 5, RNA demethylase [Source:HGNC Symbol;Acc:HGNC:25996]	54890		ENSG00000091542	protein_coding	1704.14	0.0677079	0.0614905	1.10111	0.270849	0.467817
APOH	apolipoprotein H [Source:HGNC Symbol;Acc:HGNC:616]	350	P02749	ENSG00000091583	protein_coding	0.314478	0.000102528	0.187909	0.000543116	0.999567
NLRP1	NLR family pyrin domain containing 1 [Source:HGNC Symbol;Acc:HGNC:14374]	22861	Q9C000	ENSG00000091592	protein_coding	874.089	0.943745	0.0760329	12.4101	2.30427e-35	5.44676e-34
PITPNM3	PITPNM family member 3 [Source:HGNC Symbol;Acc:HGNC:21043]	83394	Q9BZ71	ENSG00000091622	protein_coding	4.94467	0.292545	0.409302	0.713531	0.475517	0.678551
SPAG7	sperm associated antigen 7 [Source:HGNC Symbol;Acc:HGNC:11216]	9552		ENSG00000091640	protein_coding	710.861	-0.196372	0.0805501	-2.43787	0.014774	0.0428736
ORC6	origin recognition complex subunit 6 [Source:HGNC Symbol;Acc:HGNC:17151]	23594		ENSG00000091651	protein_coding	237.988	-1.45846	0.129954	-11.2025	3.96315e-29	7.67551e-28
ZFHX4	zinc finger homeobox 4 [Source:HGNC Symbol;Acc:HGNC:30939]	79776	Q86UP3	ENSG00000091656	protein_coding	244.614	-0.0430178	0.12842	-0.334974	0.737644	0.865927
SLC17A6	solute carrier family 17 member 6 [Source:HGNC Symbol;Acc:HGNC:16703]	57084	Q9P2U8	ENSG00000091664	protein_coding	0.348866	0.000109802	0.194053	0.000563415	0.99955
CPA1	carboxypeptidase A1 [Source:HGNC Symbol;Acc:HGNC:2296]	1357		ENSG00000091704	protein_coding	0.320567	0.108738	0.189072	0.551536	0.581266
ZC3HC1	zinc finger C3HC-type containing 1 [Source:HGNC Symbol;Acc:HGNC:29913]	51530	Q86WB0	ENSG00000091732	protein_coding	405.226	-0.288772	0.102435	-2.819	0.00481731	0.0156824
ESR1	estrogen receptor 1 [Source:HGNC Symbol;Acc:HGNC:3467]	2099		ENSG00000091831	protein_coding	11.5078	-0.21992	0.379711	-0.578698	0.562793	0.749081
RGS17	regulator of G protein signaling 17 [Source:HGNC Symbol;Acc:HGNC:14088]	26575	Q9UGC6	ENSG00000091844	protein_coding	523.71	-1.32047	0.0928127	-14.2181	7.07231e-46	2.16782e-44
ANGPT2	angiopoietin 2 [Source:HGNC Symbol;Acc:HGNC:485]	285	O15123	ENSG00000091879	protein_coding	18935.9	-0.173769	0.0362537	-4.79313	1.642e-06	8.98324e-06
TMEM101	transmembrane protein 101 [Source:HGNC Symbol;Acc:HGNC:28653]	84336	Q96IK0	ENSG00000091947	protein_coding	1076.96	0.210388	0.0728928	2.88626	0.00389855	0.0129334
CD200	CD200 molecule [Source:HGNC Symbol;Acc:HGNC:7203]	4345		ENSG00000091972	protein_coding	1113.96	-0.711192	0.0709805	-10.0188	1.26018e-23	1.99457e-22
CCDC80	coiled-coil domain containing 80 [Source:HGNC Symbol;Acc:HGNC:30649]	151887	Q76M96	ENSG00000091986	protein_coding	1380.11	-0.192794	0.0576698	-3.34305	0.000828627	0.00313314
CMA1	chymase 1 [Source:HGNC Symbol;Acc:HGNC:2097]	1215	P23946	ENSG00000092009	protein_coding	2.28498	0.223673	0.370095	0.605846	0.544617
PSME1	proteasome activator subunit 1 [Source:HGNC Symbol;Acc:HGNC:9568]	5720	Q06323	ENSG00000092010	protein_coding	2083.47	-0.170829	0.0518875	-3.29229	0.000993751	0.00370117
PPP2R3C	protein phosphatase 2 regulatory subunit B''gamma [Source:HGNC Symbol;Acc:HGNC:17485]	55012		ENSG00000092020	protein_coding	471.493	-0.608879	0.0909322	-6.69506	2.1559e-11	1.801e-10
HAUS4	HAUS augmin like complex subunit 4 [Source:HGNC Symbol;Acc:HGNC:20163]	54930	Q9H6D7	ENSG00000092036	protein_coding	203.179	0.414248	0.137778	3.00617	0.00264558	0.00908049
JPH4	junctophilin 4 [Source:HGNC Symbol;Acc:HGNC:20156]	84502	Q96JJ6	ENSG00000092051	protein_coding	7.03244	0.278505	0.406692	0.683298	0.494419	0.695215
MYH7	myosin heavy chain 7 [Source:HGNC Symbol;Acc:HGNC:7577]	4625	P12883	ENSG00000092054	protein_coding	0
CEBPE	CCAAT/enhancer binding protein epsilon [Source:HGNC Symbol;Acc:HGNC:1836]	1053	Q15744	ENSG00000092067	protein_coding	0
SLC7A8	solute carrier family 7 member 8 [Source:HGNC Symbol;Acc:HGNC:11066]	23428		ENSG00000092068	protein_coding	4.66553	0.827148	0.408281	1.99821	0.0456936	0.114251
OSGEP	O-sialoglycoprotein endopeptidase [Source:HGNC Symbol;Acc:HGNC:18028]	55644	Q9NPF4	ENSG00000092094	protein_coding	847.732	-0.135848	0.0764611	-1.7767	0.0756183	0.173351
SLC22A17	solute carrier family 22 member 17 [Source:HGNC Symbol;Acc:HGNC:23095]	51310		ENSG00000092096	protein_coding	4.44193	0.0472799	0.408506	0.115684	0.907903	0.959835
RNF31	ring finger protein 31 [Source:HGNC Symbol;Acc:HGNC:16031]	55072		ENSG00000092098	protein_coding	545.563	0.14938	0.0867703	1.72156	0.0851496	0.191213
SCFD1	sec1 family domain containing 1 [Source:HGNC Symbol;Acc:HGNC:20726]	23256	Q8WVM8	ENSG00000092108	protein_coding	889.274	-0.248244	0.0702476	-3.53381	0.000409617	0.00163058
G2E3	G2/M-phase specific E3 ubiquitin protein ligase [Source:HGNC Symbol;Acc:HGNC:20338]	55632	Q7L622	ENSG00000092140	protein_coding	642.679	-0.573071	0.0795922	-7.19945	6.04558e-13	5.61486e-12
HECTD1	HECT domain E3 ubiquitin protein ligase 1 [Source:HGNC Symbol;Acc:HGNC:20157]	25831		ENSG00000092148	protein_coding	10871.1	0.101673	0.0360256	2.82225	0.00476878	0.0155397
HNRNPC	heterogeneous nuclear ribonucleoprotein C (C1/C2) [Source:HGNC Symbol;Acc:HGNC:5035]	3183		ENSG00000092199	protein_coding	9083.2	-0.205143	0.0410829	-4.99339	5.93271e-07	3.4074e-06
RPGRIP1	RPGR interacting protein 1 [Source:HGNC Symbol;Acc:HGNC:13436]	57096		ENSG00000092200	protein_coding	26.0568	-0.517055	0.325735	-1.58574	0.112799	0.241423
SUPT16H	SPT16 homolog, facilitates chromatin remodeling subunit [Source:HGNC Symbol;Acc:HGNC:11465]	11198	Q9Y5B9	ENSG00000092201	protein_coding	2760.26	-0.378952	0.0573722	-6.60509	3.9727e-11	3.2678e-10
TOX4	TOX high mobility group box family member 4 [Source:HGNC Symbol;Acc:HGNC:20161]	9878		ENSG00000092203	protein_coding	1268.16	-0.0531633	0.059969	-0.886514	0.375341	0.584512
GEMIN2	gem nuclear organelle associated protein 2 [Source:HGNC Symbol;Acc:HGNC:10884]	8487	O14893	ENSG00000092208	protein_coding	254.151	-0.0424548	0.121455	-0.34955	0.726677	0.858642
TGM1	transglutaminase 1 [Source:HGNC Symbol;Acc:HGNC:11777]	7051	P22735	ENSG00000092295	protein_coding	16.8426	0.427083	0.35983	1.18374	0.236516	0.424679
TINF2	TERF1 interacting nuclear factor 2 [Source:HGNC Symbol;Acc:HGNC:11824]	26277		ENSG00000092330	protein_coding	964.018	-0.253041	0.0701481	-3.6072	0.000309522	0.00126202
DAZL	deleted in azoospermia like [Source:HGNC Symbol;Acc:HGNC:2685]	1618	Q92904	ENSG00000092345	protein_coding	0.16442	0.0373223	0.158043	0.236149	0.813317
TBL1Y	transducin beta like 1 Y-linked [Source:HGNC Symbol;Acc:HGNC:18502]	90665	Q9BQ87	ENSG00000092377	protein_coding	0
SEMA6A	semaphorin 6A [Source:HGNC Symbol;Acc:HGNC:10738]	57556	Q9H2E6	ENSG00000092421	protein_coding	774.768	-0.474449	0.0930357	-5.09939	3.40759e-07	2.00235e-06
TRPM7	transient receptor potential cation channel subfamily M member 7 [Source:HGNC Symbol;Acc:HGNC:17994]	54822		ENSG00000092439	protein_coding	1619.08	0.0533686	0.0549762	0.970757	0.331669	0.537787
TYRO3	TYRO3 protein tyrosine kinase [Source:HGNC Symbol;Acc:HGNC:12446]	7301		ENSG00000092445	protein_coding	153.538	1.64931	0.160608	10.2299	1.45729e-24	2.41043e-23
WDR76	WD repeat domain 76 [Source:HGNC Symbol;Acc:HGNC:25773]	79968	Q9H967	ENSG00000092470	protein_coding	235.047	-1.58553	0.129936	-12.1745	4.25056e-34	9.64497e-33
CAPN3	calpain 3 [Source:HGNC Symbol;Acc:HGNC:1480]	825	P20807	ENSG00000092529	protein_coding	7.72252	0.107018	0.402662	0.265615	0.790536	0.898462
SNAP23	synaptosome associated protein 23 [Source:HGNC Symbol;Acc:HGNC:11131]	8773		ENSG00000092531	protein_coding	2276.81	0.183005	0.0537391	3.40542	0.000660617	0.00254395
TBX15	T-box 15 [Source:HGNC Symbol;Acc:HGNC:11594]	6913	Q96SF7	ENSG00000092607	protein_coding	3.33044	-0.24704	0.395131	-0.622059	0.533903	0.727394
PHGDH	phosphoglycerate dehydrogenase [Source:HGNC Symbol;Acc:HGNC:8923]	26227	O43175	ENSG00000092621	protein_coding	2.11024	-0.0317946	0.3616	-0.0877274	0.930093
COL9A3	collagen type IX alpha 3 chain [Source:HGNC Symbol;Acc:HGNC:2219]	1299	Q14050	ENSG00000092758	protein_coding	27.292	-0.939949	0.330679	-2.82772	0.0046881	0.015307
EZR	ezrin [Source:HGNC Symbol;Acc:HGNC:12691]	7430	P15311	ENSG00000092820	protein_coding	1866.97	-0.666442	0.0531535	-12.5376	4.64949e-36	1.11498e-34
MYL6	myosin light chain 6 [Source:HGNC Symbol;Acc:HGNC:7587]	4637	P60660	ENSG00000092841	protein_coding	22107	0.110209	0.0470548	2.34215	0.0191732	0.0537218
AGO1	argonaute 1, RISC catalytic component [Source:HGNC Symbol;Acc:HGNC:3262]	26523		ENSG00000092847	protein_coding	1416.48	-0.259098	0.0630552	-4.10903	3.97322e-05	0.000183804
TEKT2	tektin 2 [Source:HGNC Symbol;Acc:HGNC:11725]	27285	Q9UIF3	ENSG00000092850	protein_coding	7.49632	-0.566299	0.408883	-1.37801	0.168201	0.330438
CLSPN	claspin [Source:HGNC Symbol;Acc:HGNC:19715]	63967	Q9HAW4	ENSG00000092853	protein_coding	303.729	-2.52987	0.135923	-18.4995	2.08453e-76	1.19481e-74
RFFL	ring finger and FYVE like domain containing E3 ubiquitin protein ligase [Source:HGNC Symbol;Acc:HGNC:24821]	117584	Q8WZ73	ENSG00000092871	protein_coding	131.223	0.309209	0.171392	1.80378	0.0712654	0.16509
UNC13D	unc-13 homolog D [Source:HGNC Symbol;Acc:HGNC:23147]	201294		ENSG00000092929	protein_coding	201.963	-0.634844	0.133453	-4.75539	1.98064e-06	1.07411e-05
MFSD11	major facilitator superfamily domain containing 11 [Source:HGNC Symbol;Acc:HGNC:25458]	79157	O43934	ENSG00000092931	protein_coding	555.362	0.0923668	0.0856653	1.07823	0.280932	0.481085
DPYSL2	dihydropyrimidinase like 2 [Source:HGNC Symbol;Acc:HGNC:3014]	1808		ENSG00000092964	protein_coding	6514.91	0.0635964	0.0439119	1.44827	0.147541	0.299042
TGFB2	transforming growth factor beta 2 [Source:HGNC Symbol;Acc:HGNC:11768]	7042	P61812	ENSG00000092969	protein_coding	360.396	-2.08159	0.120035	-17.2913	5.47174e-67	2.58987e-65
GPATCH2	G-patch domain containing 2 [Source:HGNC Symbol;Acc:HGNC:25499]	55105	Q9NW75	ENSG00000092978	protein_coding	610.871	0.196914	0.080222	2.45458	0.0141049	0.0411003
NUP50	nucleoporin 50 [Source:HGNC Symbol;Acc:HGNC:8065]	10762	Q9UKX7	ENSG00000093000	protein_coding	2224.84	-0.216847	0.0536631	-4.04088	5.32504e-05	0.000241883
CDC45	cell division cycle 45 [Source:HGNC Symbol;Acc:HGNC:1739]	8318	O75419	ENSG00000093009	protein_coding	199.338	-2.62519	0.15936	-16.2955	1.06171e-59	4.37752e-58
COMT	catechol-O-methyltransferase [Source:HGNC Symbol;Acc:HGNC:2228]	1312	P21964	ENSG00000093010	protein_coding	1904.52	-0.152741	0.0575691	-2.65317	0.00797406	0.0247251
ADA2	adenosine deaminase 2 [Source:HGNC Symbol;Acc:HGNC:1839]	51816	Q9NZK5	ENSG00000093072	protein_coding	67.7474	-0.294813	0.21935	-1.34365	0.179063	0.345848
				ENSG00000093100		3.35687	0.211369	0.399501	0.530773	0.595576	0.772547
VNN3	vanin 3 [Source:HGNC Symbol;Acc:HGNC:16431]	55350	Q9NY84	ENSG00000093134	protein_coding	0
ECHDC1	ethylmalonyl-CoA decarboxylase 1 [Source:HGNC Symbol;Acc:HGNC:21489]	55862	Q9NTX5	ENSG00000093144	protein_coding	1009.8	-0.388366	0.0674146	-5.76073	8.37503e-09	5.81968e-08
LRRFIP2	LRR binding FLII interacting protein 2 [Source:HGNC Symbol;Acc:HGNC:6703]	9209	Q9Y608	ENSG00000093167	protein_coding	1809.96	0.0127583	0.0545503	0.233882	0.815076	0.9116
SEC22C	SEC22 homolog C, vesicle trafficking protein [Source:HGNC Symbol;Acc:HGNC:16828]	9117		ENSG00000093183	protein_coding	2145.18	-0.288339	0.052378	-5.50493	3.69319e-08	2.40932e-07
XYLB	xylulokinase [Source:HGNC Symbol;Acc:HGNC:12839]	9942		ENSG00000093217	protein_coding	65.5501	-0.00383013	0.220218	-0.0173902	0.986125	0.995786
HDAC6	histone deacetylase 6 [Source:HGNC Symbol;Acc:HGNC:14064]	10013		ENSG00000094631	protein_coding	922.317	0.257399	0.068077	3.78096	0.000156224	0.000665428
OR1I1	olfactory receptor family 1 subfamily I member 1 [Source:HGNC Symbol;Acc:HGNC:8207]	126370	O60431	ENSG00000094661	protein_coding	0
GABRP	gamma-aminobutyric acid type A receptor pi subunit [Source:HGNC Symbol;Acc:HGNC:4089]	2568		ENSG00000094755	protein_coding	127.768	-0.707957	0.175717	-4.02631	5.66586e-05	0.000255783
KRT31	keratin 31 [Source:HGNC Symbol;Acc:HGNC:6448]	3881	Q15323	ENSG00000094796	protein_coding	0
CDC6	cell division cycle 6 [Source:HGNC Symbol;Acc:HGNC:1744]	990	Q99741	ENSG00000094804	protein_coding	300.024	-2.22484	0.135617	-16.3373	5.35774e-60	2.22756e-58
UPRT	uracil phosphoribosyltransferase homolog [Source:HGNC Symbol;Acc:HGNC:28334]	139596	Q96BW1	ENSG00000094841	protein_coding	432.809	-0.0116863	0.0969235	-0.120572	0.90403	0.958089
CDC23	cell division cycle 23 [Source:HGNC Symbol;Acc:HGNC:1724]	8697	Q9UJX2	ENSG00000094880	protein_coding	1299.65	0.0690407	0.0610646	1.13062	0.258216	0.45254
AAAS	aladin WD repeat nucleoporin [Source:HGNC Symbol;Acc:HGNC:13666]	8086	Q9NRG9	ENSG00000094914	protein_coding	870.747	-0.138589	0.0710066	-1.95177	0.0509655	0.125
CBX5	chromobox 5 [Source:HGNC Symbol;Acc:HGNC:1555]	23468	P45973	ENSG00000094916	protein_coding	2479.75	-0.511199	0.0649295	-7.87302	3.46194e-15	3.68728e-14
FMO2	flavin containing monooxygenase 2 [Source:HGNC Symbol;Acc:HGNC:3770]	2327	Q99518	ENSG00000094963	protein_coding	5.21535	1.52803	0.406058	3.47599	0.000508965	0.00199798
SUCO	SUN domain containing ossification factor [Source:HGNC Symbol;Acc:HGNC:1240]	51430	Q9UBS9	ENSG00000094975	protein_coding	960.007	-0.372669	0.0716187	-5.20337	1.95706e-07	1.18547e-06
MSH2	mutS homolog 2 [Source:HGNC Symbol;Acc:HGNC:7325]	4436	P43246	ENSG00000095002	protein_coding	1114	-0.86057	0.0678005	-12.6913	6.61107e-37	1.61666e-35
MAP3K1	mitogen-activated protein kinase kinase kinase 1 [Source:HGNC Symbol;Acc:HGNC:6848]	4214	Q13233	ENSG00000095015	protein_coding	3446.85	-0.167542	0.0453219	-3.69671	0.000218412	0.000909798
DHPS	deoxyhypusine synthase [Source:HGNC Symbol;Acc:HGNC:2869]	1725		ENSG00000095059	protein_coding	501.686	-0.0793383	0.0869786	-0.912159	0.361685	0.569471
HOOK2	hook microtubule tethering protein 2 [Source:HGNC Symbol;Acc:HGNC:19885]	29911	Q96ED9	ENSG00000095066	protein_coding	311.745	0.019401	0.110547	0.1755	0.860687	0.937064
NXPE1	neurexophilin and PC-esterase domain family member 1 [Source:HGNC Symbol;Acc:HGNC:28527]	120400		ENSG00000095110	protein_coding	2.34921	0.211626	0.368393	0.579207	0.56245
ARCN1	archain 1 [Source:HGNC Symbol;Acc:HGNC:649]	372	P48444	ENSG00000095139	protein_coding	3712.99	-0.100183	0.0447691	-2.23778	0.0252357	0.0684043
EPB41L4B	erythrocyte membrane protein band 4.1 like 4B [Source:HGNC Symbol;Acc:HGNC:19818]	54566	Q9H329	ENSG00000095203	protein_coding	7.74762	-0.253862	0.404286	-0.626367	0.531074	0.725622
TMEM38B	transmembrane protein 38B [Source:HGNC Symbol;Acc:HGNC:25535]	55151		ENSG00000095209	protein_coding	302.323	-0.0497205	0.115089	-0.432023	0.665725	0.821489
PSMD5	proteasome 26S subunit, non-ATPase 5 [Source:HGNC Symbol;Acc:HGNC:9563]	5711		ENSG00000095261	protein_coding	717.18	0.0719238	0.0842239	0.853952	0.393132	0.601639
PTGS1	prostaglandin-endoperoxide synthase 1 [Source:HGNC Symbol;Acc:HGNC:9604]	5742		ENSG00000095303	protein_coding	211.388	1.58908	0.139568	11.3572	6.83092e-30	1.36839e-28
NUP188	nucleoporin 188 [Source:HGNC Symbol;Acc:HGNC:17859]	23511	Q5SRE5	ENSG00000095319	protein_coding	1095.06	-0.253473	0.0713282	-3.55357	0.000380037	0.00152107
CRAT	carnitine O-acetyltransferase [Source:HGNC Symbol;Acc:HGNC:2342]	1384	P43155	ENSG00000095321	protein_coding	603.874	-0.0564614	0.0877491	-0.643435	0.519942	0.716584
SH2D3C	SH2 domain containing 3C [Source:HGNC Symbol;Acc:HGNC:16884]	10044	Q8N5H7	ENSG00000095370	protein_coding	2105.87	-0.217874	0.0541312	-4.0249	5.69988e-05	0.000257202
NANS	N-acetylneuraminate synthase [Source:HGNC Symbol;Acc:HGNC:19237]	54187	Q9NR45	ENSG00000095380	protein_coding	881.467	0.257559	0.0748852	3.43936	0.000583099	0.00226213
TBC1D2	TBC1 domain family member 2 [Source:HGNC Symbol;Acc:HGNC:18026]	55357	Q9BYX2	ENSG00000095383	protein_coding	209.41	1.11538	0.135709	8.20977	2.21621e-16	2.54204e-15
WHRN	whirlin [Source:HGNC Symbol;Acc:HGNC:16361]	25861		ENSG00000095397	protein_coding	2.6017	0.322712	0.376249	0.860747	0.389377
PDE6C	phosphodiesterase 6C [Source:HGNC Symbol;Acc:HGNC:8787]	5146	P51160	ENSG00000095464	protein_coding	2.45494	0.567153	0.378543	1.49728	0.13432
CWF19L1	CWF19 like 1, cell cycle control (S. pombe) [Source:HGNC Symbol;Acc:HGNC:25613]	55280		ENSG00000095485	protein_coding	694.121	-0.422775	0.0794753	-5.31937	1.04127e-07	6.50201e-07
SEMA4G	semaphorin 4G [Source:HGNC Symbol;Acc:HGNC:10735]	57715		ENSG00000095539	protein_coding	29.1765	0.0164007	0.315785	0.0519697	0.958553	0.984133
BTAF1	B-TFIID TATA-box binding protein associated factor 1 [Source:HGNC Symbol;Acc:HGNC:17307]	9044	O14981	ENSG00000095564	protein_coding	2396.77	0.152221	0.0520815	2.92274	0.00346967	0.0116332
IKZF5	IKAROS family zinc finger 5 [Source:HGNC Symbol;Acc:HGNC:14283]	64376	Q9H5V7	ENSG00000095574	protein_coding	136.555	-0.112182	0.158519	-0.707693	0.479136	0.681897
BLNK	B cell linker [Source:HGNC Symbol;Acc:HGNC:14211]	29760	Q8WV28	ENSG00000095585	protein_coding	0.53313	0.193769	0.205552	0.857787	0.39101
TLL2	tolloid like 2 [Source:HGNC Symbol;Acc:HGNC:11844]	7093	Q9Y6L7	ENSG00000095587	protein_coding	4.09242	0.267764	0.406911	0.656423	0.511552	0.709453
CYP26A1	cytochrome P450 family 26 subfamily A member 1 [Source:HGNC Symbol;Acc:HGNC:2603]	1592	O43174	ENSG00000095596	protein_coding	11.5397	-1.14008	0.393926	-2.85283	0.00433316	0.0142513
TDRD1	tudor domain containing 1 [Source:HGNC Symbol;Acc:HGNC:11712]	56165		ENSG00000095627	protein_coding	1.36413	-0.447495	0.322516	-1.48564	0.137374
SORBS1	sorbin and SH3 domain containing 1 [Source:HGNC Symbol;Acc:HGNC:14565]	10580	Q9BX66	ENSG00000095637	protein_coding	243.367	0.477331	0.128258	3.72101	0.00019843	0.000831627
CRTAC1	cartilage acidic protein 1 [Source:HGNC Symbol;Acc:HGNC:14882]	55118		ENSG00000095713	protein_coding	136.523	2.20843	0.181086	12.082	1.3146e-33	2.9459e-32
BAMBI	BMP and activin membrane bound inhibitor [Source:HGNC Symbol;Acc:HGNC:30251]	25805	Q13145	ENSG00000095739	protein_coding	132.633	-0.1192	0.164747	-0.72349	0.469379	0.673497
IL11	interleukin 11 [Source:HGNC Symbol;Acc:HGNC:5966]	3589	P20809	ENSG00000095752	protein_coding	0
MYO3A	myosin IIIA [Source:HGNC Symbol;Acc:HGNC:7601]	53904		ENSG00000095777	protein_coding	0
WAC	WW domain containing adaptor with coiled-coil [Source:HGNC Symbol;Acc:HGNC:17327]	51322	Q9BTA9	ENSG00000095787	protein_coding	2489.95	0.0807475	0.0522042	1.54676	0.121921	0.257036
CREM	cAMP responsive element modulator [Source:HGNC Symbol;Acc:HGNC:2352]	1390		ENSG00000095794	protein_coding	2883.16	0.315907	0.0567561	5.56603	2.60603e-08	1.72449e-07
NUBP2	nucleotide binding protein 2 [Source:HGNC Symbol;Acc:HGNC:8042]	10101	Q9Y5Y2	ENSG00000095906	protein_coding	1063.07	-0.0913233	0.0687313	-1.3287	0.183946	0.35308
TPSD1	tryptase delta 1 [Source:HGNC Symbol;Acc:HGNC:14118]	23430		ENSG00000095917	protein_coding	0
SMIM24	small integral membrane protein 24 [Source:HGNC Symbol;Acc:HGNC:37244]	284422	O75264	ENSG00000095932	protein_coding	0
HIVEP1	human immunodeficiency virus type I enhancer binding protein 1 [Source:HGNC Symbol;Acc:HGNC:4920]	3096		ENSG00000095951	protein_coding	311.548	-0.0867298	0.121845	-0.711786	0.476597	0.679502
TREM2	triggering receptor expressed on myeloid cells 2 [Source:HGNC Symbol;Acc:HGNC:17761]	54209	Q9NZC2	ENSG00000095970	protein_coding	0.157164	-0.0371798	0.158043	-0.235255	0.81401
KCNK16	potassium two pore domain channel subfamily K member 16 [Source:HGNC Symbol;Acc:HGNC:14464]	83795	Q96T55	ENSG00000095981	protein_coding	0
CRISP3	cysteine rich secretory protein 3 [Source:HGNC Symbol;Acc:HGNC:16904]	10321	P54108	ENSG00000096006	protein_coding	4.75231	-0.673249	0.406675	-1.65274	0.0983832	0.216144
FKBP5	FK506 binding protein 5 [Source:HGNC Symbol;Acc:HGNC:3721]	2289	Q13451	ENSG00000096060	protein_coding	2290.39	0.109741	0.0505586	2.17058	0.0299633	0.0793791
SRPK1	SRSF protein kinase 1 [Source:HGNC Symbol;Acc:HGNC:11305]	6732	Q96SB4	ENSG00000096063	protein_coding	2005.27	0.249623	0.0503039	4.96228	6.96713e-07	3.96818e-06
BRPF3	bromodomain and PHD finger containing 3 [Source:HGNC Symbol;Acc:HGNC:14256]	27154	Q9ULD4	ENSG00000096070	protein_coding	279.35	0.186	0.114765	1.62066	0.105091	0.227754
MRPS18A	mitochondrial ribosomal protein S18A [Source:HGNC Symbol;Acc:HGNC:14515]	55168	Q9NVS2	ENSG00000096080	protein_coding	175.526	-0.0408572	0.144384	-0.282967	0.777202	0.890591
PGC	progastricsin [Source:HGNC Symbol;Acc:HGNC:8890]	5225	P20142	ENSG00000096088	protein_coding	0
TMEM14A	transmembrane protein 14A [Source:HGNC Symbol;Acc:HGNC:21076]	28978	Q9Y6G1	ENSG00000096092	protein_coding	342.758	-0.612531	0.116249	-5.26821	1.37761e-07	8.49001e-07
EFHC1	EF-hand domain containing 1 [Source:HGNC Symbol;Acc:HGNC:16406]	114327		ENSG00000096093	protein_coding	337.37	0.350121	0.111445	3.14146	0.00168109	0.00600275
NCR2	natural cytotoxicity triggering receptor 2 [Source:HGNC Symbol;Acc:HGNC:6732]	9436	O95944	ENSG00000096264	protein_coding	0
HSP90AB1	heat shock protein 90 alpha family class B member 1 [Source:HGNC Symbol;Acc:HGNC:5258]	3326	P08238	ENSG00000096384	protein_coding	15152.7	-0.0588393	0.0331618	-1.77431	0.076012	0.174033
MLN	motilin [Source:HGNC Symbol;Acc:HGNC:7141]	4295	P12872	ENSG00000096395	protein_coding	0.828782	-0.077088	0.276755	-0.279565	0.779811
CDC5L	cell division cycle 5 like [Source:HGNC Symbol;Acc:HGNC:1743]	988	Q99459	ENSG00000096401	protein_coding	1759.8	-0.295877	0.0552519	-5.355	8.55553e-08	5.3933e-07
ITPR3	inositol 1,4,5-trisphosphate receptor type 3 [Source:HGNC Symbol;Acc:HGNC:6182]	3710	Q14573	ENSG00000096433	protein_coding	1899.96	0.807116	0.0590225	13.6739	1.45321e-42	4.16942e-41
ZNF184	zinc finger protein 184 [Source:HGNC Symbol;Acc:HGNC:12975]	7738	Q99676	ENSG00000096654	protein_coding	247.571	0.234923	0.123444	1.90301	0.0570391	0.137315
DSP	desmoplakin [Source:HGNC Symbol;Acc:HGNC:3052]	1832	P15924	ENSG00000096696	protein_coding	140.157	-0.735054	0.159847	-4.59524	4.32247e-06	2.25469e-05
SIRT1	sirtuin 1 [Source:HGNC Symbol;Acc:HGNC:14929]	23411	Q96EB6	ENSG00000096717	protein_coding	546.954	-0.120725	0.088322	-1.36687	0.171667	0.335575
HNRNPH3	heterogeneous nuclear ribonucleoprotein H3 [Source:HGNC Symbol;Acc:HGNC:5043]	3189	P31942	ENSG00000096746	protein_coding	218.426	-0.491308	0.147852	-3.32228	0.000892852	0.00335207
IFT74	intraflagellar transport 74 [Source:HGNC Symbol;Acc:HGNC:21424]	80173		ENSG00000096872	protein_coding	331.77	-0.193444	0.111197	-1.7396	0.0819289	0.185312
JAK2	Janus kinase 2 [Source:HGNC Symbol;Acc:HGNC:6192]	3717		ENSG00000096968	protein_coding	460.477	0.0605702	0.0983039	0.616147	0.537798	0.730507
IL12RB1	interleukin 12 receptor subunit beta 1 [Source:HGNC Symbol;Acc:HGNC:5971]	3594	P42701	ENSG00000096996	protein_coding	30.2972	-1.03033	0.303998	-3.36856	0.000755621	0.00287961
ABL1	ABL proto-oncogene 1, non-receptor tyrosine kinase [Source:HGNC Symbol;Acc:HGNC:76]	25	P00519	ENSG00000097007	protein_coding	1700.49	0.310263	0.0591361	5.24653	1.5499e-07	9.49573e-07
ACOT7	acyl-CoA thioesterase 7 [Source:HGNC Symbol;Acc:HGNC:24157]	11332	O00154	ENSG00000097021	protein_coding	517.535	0.255067	0.089117	2.8621	0.00420842	0.0138732
SH3GLB1	SH3 domain containing GRB2 like, endophilin B1 [Source:HGNC Symbol;Acc:HGNC:10833]	51100	Q9Y371	ENSG00000097033	protein_coding	3842.05	0.25025	0.0445646	5.61542	1.96088e-08	1.31557e-07
CDC7	cell division cycle 7 [Source:HGNC Symbol;Acc:HGNC:1745]	8317	O00311	ENSG00000097046	protein_coding	211.712	-1.1635	0.139768	-8.31455	9.20994e-17	1.07127e-15
SYDE2	synapse defective Rho GTPase homolog 2 [Source:HGNC Symbol;Acc:HGNC:25841]	84144	Q5VT97	ENSG00000097096	protein_coding	56.151	0.44688	0.235328	1.89777	0.0577263	0.138683
PCSK5	proprotein convertase subtilisin/kexin type 5 [Source:HGNC Symbol;Acc:HGNC:8747]	5125		ENSG00000099139	protein_coding	47.0966	-0.0193345	0.251045	-0.0770091	0.938616	0.973467
SCD	stearoyl-CoA desaturase [Source:HGNC Symbol;Acc:HGNC:10571]	6319	O00767	ENSG00000099194	protein_coding	1386.54	-0.0334832	0.058138	-0.575926	0.564665	0.750374
TMED1	transmembrane p24 trafficking protein 1 [Source:HGNC Symbol;Acc:HGNC:17291]	11018	Q13445	ENSG00000099203	protein_coding	176.69	-0.00625109	0.146082	-0.0427911	0.965868	0.98865
ABLIM1	actin binding LIM protein 1 [Source:HGNC Symbol;Acc:HGNC:78]	3983	O14639	ENSG00000099204	protein_coding	6129.17	-0.414511	0.0463805	-8.93714	3.99376e-19	5.25227e-18
ERMP1	endoplasmic reticulum metallopeptidase 1 [Source:HGNC Symbol;Acc:HGNC:23703]	79956	Q7Z2K6	ENSG00000099219	protein_coding	1442.31	1.32123	0.0596575	22.142	1.24481e-108	1.17e-106
RAB18	RAB18, member RAS oncogene family [Source:HGNC Symbol;Acc:HGNC:14244]	22931	Q9NP72	ENSG00000099246	protein_coding	2296.23	-0.0271609	0.0498045	-0.545349	0.585514	0.764898
NRP1	neuropilin 1 [Source:HGNC Symbol;Acc:HGNC:8004]	8829		ENSG00000099250	protein_coding	7158.04	1.00836	0.0388317	25.967	1.16973e-148	1.98274e-146
				ENSG00000099251		16.6657	-0.041183	0.350053	-0.117707	0.9063	0.959258
PRTFDC1	phosphoribosyl transferase domain containing 1 [Source:HGNC Symbol;Acc:HGNC:23333]	56952	Q9NRG1	ENSG00000099256	protein_coding	317.789	0.337774	0.108428	3.11501	0.00183941	0.00652695
PALMD	palmdelphin [Source:HGNC Symbol;Acc:HGNC:15846]	54873	Q9NP74	ENSG00000099260	protein_coding	1326.89	1.74374	0.0709825	24.5544	3.88532e-133	5.42631e-131
TSPAN15	tetraspanin 15 [Source:HGNC Symbol;Acc:HGNC:23298]	23555	O95858	ENSG00000099282	protein_coding	1665.65	0.247305	0.0548679	4.50725	6.56739e-06	3.35336e-05
H2AFY2	H2A histone family member Y2 [Source:HGNC Symbol;Acc:HGNC:14453]	55506	Q9P0M6	ENSG00000099284	protein_coding	0
WASHC2A	WASH complex subunit 2A [Source:HGNC Symbol;Acc:HGNC:23416]	387680	Q641Q2	ENSG00000099290	protein_coding	856.484	-0.0365345	0.0694718	-0.52589	0.598964	0.775218
MAST3	microtubule associated serine/threonine kinase 3 [Source:HGNC Symbol;Acc:HGNC:19036]	23031	O60307	ENSG00000099308	protein_coding	133.395	0.144882	0.16816	0.861487	0.38897	0.597572
MZF1	myeloid zinc finger 1 [Source:HGNC Symbol;Acc:HGNC:13108]	7593	P28698	ENSG00000099326	protein_coding	239.236	0.105243	0.123741	0.850486	0.395055	0.603275
OCEL1	occludin/ELL domain containing 1 [Source:HGNC Symbol;Acc:HGNC:26221]	79629	Q9H607	ENSG00000099330	protein_coding	54.8437	-0.707291	0.235902	-2.99346	0.00275837	0.00943171
MYO9B	myosin IXB [Source:HGNC Symbol;Acc:HGNC:7609]	4650	Q13459	ENSG00000099331	protein_coding	1699.27	0.1425	0.0555196	2.56665	0.0102685	0.0309444
KCNK6	potassium two pore domain channel subfamily K member 6 [Source:HGNC Symbol;Acc:HGNC:6281]	9424	Q9Y257	ENSG00000099337	protein_coding	790.712	1.28655	0.0743518	17.2966	4.98748e-67	2.37198e-65
CATSPERG	cation channel sperm associated auxiliary subunit gamma [Source:HGNC Symbol;Acc:HGNC:25243]	57828		ENSG00000099338	protein_coding	18.523	-0.214882	0.355164	-0.604805	0.545308	0.736288
PSMD8	proteasome 26S subunit, non-ATPase 8 [Source:HGNC Symbol;Acc:HGNC:9566]	5714	P48556	ENSG00000099341	protein_coding	2553.86	-0.133117	0.0523111	-2.54472	0.0109364	0.0327779
FBXL19	F-box and leucine rich repeat protein 19 [Source:HGNC Symbol;Acc:HGNC:25300]	54620		ENSG00000099364	protein_coding	1248.72	0.402464	0.0653456	6.15889	7.3256e-10	5.55569e-09
STX1B	syntaxin 1B [Source:HGNC Symbol;Acc:HGNC:18539]	112755	P61266	ENSG00000099365	protein_coding	5.92356	-0.686117	0.409282	-1.6646	0.0959929	0.211667
HSD3B7	hydroxy-delta-5-steroid dehydrogenase, 3 beta- and steroid delta-isomerase 7 [Source:HGNC Symbol;Acc:HGNC:18324]	80270	Q9H2F3	ENSG00000099377	protein_coding	238.378	-0.918629	0.125293	-7.32711	2.35172e-13	2.24552e-12
SETD1A	SET domain containing 1A [Source:HGNC Symbol;Acc:HGNC:29010]	9739	O15047	ENSG00000099381	protein_coding	119.359	-0.18965	0.206245	-0.919368	0.357903	0.565528
BCL7C	BCL tumor suppressor 7C [Source:HGNC Symbol;Acc:HGNC:1006]	9274	Q8WUZ0	ENSG00000099385	protein_coding	821.373	-0.194877	0.0725482	-2.68616	0.0072278	0.0226341
MAGEB2	MAGE family member B2 [Source:HGNC Symbol;Acc:HGNC:6809]	4113	O15479	ENSG00000099399	protein_coding	0
EFNA2	ephrin A2 [Source:HGNC Symbol;Acc:HGNC:3222]	1943	O43921	ENSG00000099617	protein_coding	0
CIRBP	cold inducible RNA binding protein [Source:HGNC Symbol;Acc:HGNC:1982]	1153	Q14011	ENSG00000099622	protein_coding	3926.99	0.240142	0.0491276	4.88811	1.01809e-06	5.71326e-06
ATP5F1D	ATP synthase F1 subunit delta [Source:HGNC Symbol;Acc:HGNC:837]	513	P30049	ENSG00000099624	protein_coding	349.343	-0.0160972	0.112704	-0.142823	0.88643	0.95087
CBARP	CACN beta subunit associated regulatory protein [Source:HGNC Symbol;Acc:HGNC:28617]	255057	Q8N350	ENSG00000099625	protein_coding	127.595	0.217561	0.170619	1.27493	0.202332	0.379519
PCDH11Y	protocadherin 11 Y-linked [Source:HGNC Symbol;Acc:HGNC:15813]	83259	Q9BZA8	ENSG00000099715	protein_coding	0
AMELY	amelogenin, Y-linked [Source:HGNC Symbol;Acc:HGNC:462]	266	Q99218	ENSG00000099721	protein_coding	0
				ENSG00000099725		483.264	0.420453	0.0922071	4.55959	5.1253e-06	2.65184e-05
IGFALS	insulin like growth factor binding protein acid labile subunit [Source:HGNC Symbol;Acc:HGNC:5468]	3483	P35858	ENSG00000099769	protein_coding	3.07162	0.405082	0.394476	1.02243	0.306577	0.51007
HNRNPM	heterogeneous nuclear ribonucleoprotein M [Source:HGNC Symbol;Acc:HGNC:5046]	4670	P52272	ENSG00000099783	protein_coding	1461.06	-0.721233	0.0718661	-10.0352	1.06735e-23	1.70022e-22
MARCH2	membrane associated ring-CH-type finger 2 [Source:HGNC Symbol;Acc:HGNC:28038]	51257	Q9P0N8	ENSG00000099785	protein_coding	1276.64	0.530174	0.0666756	7.95126	1.84618e-15	1.99419e-14
NDUFB7	NADH:ubiquinone oxidoreductase subunit B7 [Source:HGNC Symbol;Acc:HGNC:7702]	4713		ENSG00000099795	protein_coding	1382.49	-0.116166	0.0597173	-1.94526	0.0517437	0.12654
TECR	trans-2,3-enoyl-CoA reductase [Source:HGNC Symbol;Acc:HGNC:4551]	9524	Q9NZ01	ENSG00000099797	protein_coding	271.531	-0.520726	0.115859	-4.4937	6.9996e-06	3.55665e-05
TIMM13	translocase of inner mitochondrial membrane 13 [Source:HGNC Symbol;Acc:HGNC:11816]	26517	Q9Y5L4	ENSG00000099800	protein_coding	1274.2	-0.0524296	0.0616953	-0.849816	0.395428	0.603565
CDC34	cell division cycle 34 [Source:HGNC Symbol;Acc:HGNC:1734]	997	P49427	ENSG00000099804	protein_coding	1683.62	0.318541	0.0581965	5.47349	4.4127e-08	2.86083e-07
MTAP	methylthioadenosine phosphorylase [Source:HGNC Symbol;Acc:HGNC:7413]	4507	Q13126	ENSG00000099810	protein_coding	596.906	-0.267626	0.0819479	-3.26575	0.00109176	0.004038
MISP	mitotic spindle positioning [Source:HGNC Symbol;Acc:HGNC:27000]	126353	Q8IVT2	ENSG00000099812	protein_coding	0.770591	-0.207071	0.263573	-0.796126	0.425959
CEP170B	centrosomal protein 170B [Source:HGNC Symbol;Acc:HGNC:20362]	283638	Q9Y4F5	ENSG00000099814	protein_coding	428.549	0.914026	0.0985874	9.26808	1.89531e-20	2.66391e-19
POLR2E	RNA polymerase II subunit E [Source:HGNC Symbol;Acc:HGNC:9192]	5434	P19388	ENSG00000099817	protein_coding	1821.36	-0.0210658	0.0552826	-0.381057	0.703161	0.844543
POLRMT	RNA polymerase mitochondrial [Source:HGNC Symbol;Acc:HGNC:9200]	5442	O00411	ENSG00000099821	protein_coding	891.229	-0.139344	0.0734611	-1.89682	0.0578515	0.138967
HCN2	hyperpolarization activated cyclic nucleotide gated potassium and sodium channel 2 [Source:HGNC Symbol;Acc:HGNC:4846]	610	Q9UL51	ENSG00000099822	protein_coding	8.41288	0.617159	0.400981	1.53024	0.125958	0.263724
CDHR5	cadherin related family member 5 [Source:HGNC Symbol;Acc:HGNC:7521]	53841	Q9HBB8	ENSG00000099834	protein_coding	12.2522	-0.389932	0.385977	-1.00864	0.313146	0.517182
IZUMO4	IZUMO family member 4 [Source:HGNC Symbol;Acc:HGNC:26950]	113177	Q1ZYL8	ENSG00000099840	protein_coding	15.3695	0.182909	0.375638	0.487337	0.62602	0.795032
RASSF7	Ras association domain family member 7 [Source:HGNC Symbol;Acc:HGNC:1166]	8045	Q02833	ENSG00000099849	protein_coding	234.675	-0.201219	0.128687	-1.56355	0.117923	0.250364
GADD45B	growth arrest and DNA damage inducible beta [Source:HGNC Symbol;Acc:HGNC:4096]	4616	O75293	ENSG00000099860	protein_coding	344.594	-0.843825	0.113052	-7.46147	8.55637e-14	8.39219e-13
PALM	paralemmin [Source:HGNC Symbol;Acc:HGNC:8594]	5064	O75781	ENSG00000099864	protein_coding	1651.79	-0.82508	0.0632457	-13.0447	6.80867e-39	1.7767e-37
MADCAM1	mucosal vascular addressin cell adhesion molecule 1 [Source:HGNC Symbol;Acc:HGNC:6765]	8174		ENSG00000099866	protein_coding	5.47533	-0.259623	0.40898	-0.637165	0.524017	0.719838
				ENSG00000099869		0.157164	-0.0371798	0.158043	-0.235255	0.81401
MKNK2	MAP kinase interacting serine/threonine kinase 2 [Source:HGNC Symbol;Acc:HGNC:7111]	2872		ENSG00000099875	protein_coding	4663.81	0.770558	0.0484833	15.893	7.08917e-57	2.70891e-55
ARVCF	ARVCF, delta catenin family member [Source:HGNC Symbol;Acc:HGNC:728]	421	O00192	ENSG00000099889	protein_coding	542.761	0.534055	0.0913592	5.8452	5.05974e-09	3.59015e-08
TRMT2A	tRNA methyltransferase 2 homolog A [Source:HGNC Symbol;Acc:HGNC:24974]	27037	Q8IZ69	ENSG00000099899	protein_coding	650.864	-0.0805957	0.0791625	-1.0181	0.308628	0.512022
RANBP1	RAN binding protein 1 [Source:HGNC Symbol;Acc:HGNC:9847]	5902		ENSG00000099901	protein_coding	1661.67	-0.343951	0.0553037	-6.21925	4.9955e-10	3.83846e-09
ZDHHC8	zinc finger DHHC-type containing 8 [Source:HGNC Symbol;Acc:HGNC:18474]	29801		ENSG00000099904	protein_coding	541.792	0.366867	0.100419	3.65322	0.000258973	0.00106821
KLHL22	kelch like family member 22 [Source:HGNC Symbol;Acc:HGNC:25888]	84861	Q53GT1	ENSG00000099910	protein_coding	403.574	-0.0517276	0.0985641	-0.524816	0.599711	0.775476
MED15	mediator complex subunit 15 [Source:HGNC Symbol;Acc:HGNC:14248]	51586		ENSG00000099917	protein_coding	620.073	0.197003	0.084304	2.33679	0.0194503	0.054406
SERPIND1	serpin family D member 1 [Source:HGNC Symbol;Acc:HGNC:4838]	3053	P05546	ENSG00000099937	protein_coding	16.7691	0.655842	0.356359	1.83332	0.0667557	0.156415
SNAP29	synaptosome associated protein 29 [Source:HGNC Symbol;Acc:HGNC:11133]	9342	O95721	ENSG00000099940	protein_coding	438.64	0.019179	0.0935083	0.205104	0.837491	0.924232
CRKL	CRK like proto-oncogene, adaptor protein [Source:HGNC Symbol;Acc:HGNC:2363]	1399	P46109	ENSG00000099942	protein_coding	2156.51	0.111169	0.0554707	2.0041	0.0450597	0.112945
LZTR1	leucine zipper like transcription regulator 1 [Source:HGNC Symbol;Acc:HGNC:6742]	8216	Q8N653	ENSG00000099949	protein_coding	1614.58	0.0674398	0.05531	1.21931	0.222728	0.406734
MMP11	matrix metallopeptidase 11 [Source:HGNC Symbol;Acc:HGNC:7157]	4320	P24347	ENSG00000099953	protein_coding	299.586	0.832149	0.114429	7.26925	3.61488e-13	3.42197e-12
CECR2	CECR2, histone acetyl-lysine reader [Source:HGNC Symbol;Acc:HGNC:1840]	27443		ENSG00000099954	protein_coding	1.5208	-0.0712147	0.337212	-0.212164	0.831979
SMARCB1	SWI/SNF related, matrix associated, actin dependent regulator of chromatin, subfamily b, member 1 [Source:HGNC Symbol;Acc:HGNC:11103]	6598	Q12824	ENSG00000099956	protein_coding	763.155	0.150281	0.0733195	2.04967	0.0403971	0.10291
P2RX6	purinergic receptor P2X 6 [Source:HGNC Symbol;Acc:HGNC:8538]	9127	O15547	ENSG00000099957	protein_coding	0.307222	-0.105756	0.186783	-0.527701	0.597707
DERL3	derlin 3 [Source:HGNC Symbol;Acc:HGNC:14236]	91319	Q96Q80	ENSG00000099958	protein_coding	19.0873	-0.457669	0.345321	-1.32352	0.185663	0.355606
SLC7A4	solute carrier family 7 member 4 [Source:HGNC Symbol;Acc:HGNC:11062]	6545	O43246	ENSG00000099960	protein_coding	0
BCL2L13	BCL2 like 13 [Source:HGNC Symbol;Acc:HGNC:17164]	23786	Q9BXK5	ENSG00000099968	protein_coding	1333.41	0.472563	0.0656743	7.19537	6.22919e-13	5.77547e-12
DDTL	D-dopachrome tautomerase like [Source:HGNC Symbol;Acc:HGNC:33446]	100037417	A6NHG4	ENSG00000099974	protein_coding	13.7534	-0.416284	0.368182	-1.1292	0.258815	0.453309
DDT	D-dopachrome tautomerase [Source:HGNC Symbol;Acc:HGNC:2732]	1652	P30046	ENSG00000099977	protein_coding	1.67033	-0.439156	0.348574	-1.26633	0.205394
GSTT2	glutathione S-transferase theta 2 (gene/pseudogene) [Source:HGNC Symbol;Acc:HGNC:4642]	2953		ENSG00000099984	polymorphic_pseudogene	4.6103	0.00328019	0.408424	0.00802934	0.993594	0.998241
OSM	oncostatin M [Source:HGNC Symbol;Acc:HGNC:8506]	5008	P13725	ENSG00000099985	protein_coding	0.342777	-0.112928	0.192631	-0.587432	0.556914
CABIN1	calcineurin binding protein 1 [Source:HGNC Symbol;Acc:HGNC:24187]	23523		ENSG00000099991	protein_coding	940.955	0.0602815	0.0809465	0.744703	0.456451	0.662447
TBC1D10A	TBC1 domain family member 10A [Source:HGNC Symbol;Acc:HGNC:23609]	83874	Q9BXI6	ENSG00000099992	protein_coding	146.17	0.671922	0.156842	4.28162	1.85542e-05	8.95294e-05
SUSD2	sushi domain containing 2 [Source:HGNC Symbol;Acc:HGNC:30667]	56241	Q9UGT4	ENSG00000099994	protein_coding	4.19828	0.108073	0.406917	0.264729	0.791218	0.898743
SF3A1	splicing factor 3a subunit 1 [Source:HGNC Symbol;Acc:HGNC:10765]	10291	Q15459	ENSG00000099995	protein_coding	442.205	-0.151491	0.0970154	-1.56149	0.118407	0.251231
GGT5	gamma-glutamyltransferase 5 [Source:HGNC Symbol;Acc:HGNC:4260]	2687	P36269	ENSG00000099998	protein_coding	1102	2.35034	0.0783671	29.9532	3.99174e-197	1.05552e-194
RNF215	ring finger protein 215 [Source:HGNC Symbol;Acc:HGNC:33434]	200312		ENSG00000099999	protein_coding	467.697	-0.166842	0.0925811	-1.8021	0.071529	0.165585
SEC14L2	SEC14 like lipid binding 2 [Source:HGNC Symbol;Acc:HGNC:10699]	23541	O76054	ENSG00000100003	protein_coding	163.514	0.324361	0.15319	2.11709	0.0342523	0.0891575
SEC14L3	SEC14 like lipid binding 3 [Source:HGNC Symbol;Acc:HGNC:18655]	266629		ENSG00000100012	protein_coding	0.156146	0.0373223	0.158043	0.236149	0.813317
SPECC1L	sperm antigen with calponin homology and coiled-coil domains 1 like [Source:HGNC Symbol;Acc:HGNC:29022]	23384		ENSG00000100014	protein_coding	789	-0.0344971	0.0767511	-0.449469	0.653093	0.813342
PPIL2	peptidylprolyl isomerase like 2 [Source:HGNC Symbol;Acc:HGNC:9261]	23759	Q13356	ENSG00000100023	protein_coding	499.654	-0.244048	0.105437	-2.31454	0.0206379	0.0574202
UPB1	beta-ureidopropionase 1 [Source:HGNC Symbol;Acc:HGNC:16297]	51733		ENSG00000100024	protein_coding	6.01495	1.32699	0.409401	3.06492	0.00217726	0.0076181
YPEL1	yippee like 1 [Source:HGNC Symbol;Acc:HGNC:12845]	29799	O60688	ENSG00000100027	protein_coding	45.7818	0.150417	0.2557	0.588171	0.556418	0.744443
SNRPD3	small nuclear ribonucleoprotein D3 polypeptide [Source:HGNC Symbol;Acc:HGNC:11160]	6634	P62318	ENSG00000100028	protein_coding	1189.68	-0.195909	0.0680762	-2.87778	0.00400488	0.013264
PES1	pescadillo ribosomal biogenesis factor 1 [Source:HGNC Symbol;Acc:HGNC:8848]	23481	O00541	ENSG00000100029	protein_coding	1913.81	-0.0237204	0.0554795	-0.427552	0.668978	0.823485
MAPK1	mitogen-activated protein kinase 1 [Source:HGNC Symbol;Acc:HGNC:6871]	5594	P28482	ENSG00000100030	protein_coding	4269.6	0.210798	0.0419264	5.0278	4.96131e-07	2.86943e-06
GGT1	gamma-glutamyltransferase 1 [Source:HGNC Symbol;Acc:HGNC:4250]	2678	P19440	ENSG00000100031	protein_coding	42.0201	0.85675	0.265982	3.21253	0.00131574	0.00479223
PRODH	proline dehydrogenase 1 [Source:HGNC Symbol;Acc:HGNC:9453]	5625		ENSG00000100033	protein_coding	0
PPM1F	protein phosphatase, Mg2+/Mn2+ dependent 1F [Source:HGNC Symbol;Acc:HGNC:19388]	9647	P49593	ENSG00000100034	protein_coding	10718.4	0.230081	0.0338839	6.79028	1.11918e-11	9.58361e-11
SLC35E4	solute carrier family 35 member E4 [Source:HGNC Symbol;Acc:HGNC:17058]	339665	Q6ICL7	ENSG00000100036	protein_coding	838.386	0.0841335	0.0830483	1.01308	0.311023	0.514603
TOP3B	DNA topoisomerase III beta [Source:HGNC Symbol;Acc:HGNC:11993]	8940	O95985	ENSG00000100038	protein_coding	12.5433	-0.239494	0.381119	-0.629095	0.529287	0.724068
CRYBB3	crystallin beta B3 [Source:HGNC Symbol;Acc:HGNC:2400]	1417	P26998	ENSG00000100053	protein_coding	5.79588	0.470942	0.408728	1.15733	0.247139	0.438185
CYTH4	cytohesin 4 [Source:HGNC Symbol;Acc:HGNC:9505]	27128		ENSG00000100055	protein_coding	11.0178	0.241867	0.389555	0.622035	0.533919	0.727394
ESS2	ess-2 splicing factor homolog [Source:HGNC Symbol;Acc:HGNC:16817]	8220	Q96DF8	ENSG00000100056	protein_coding	347.944	0.0342172	0.102401	0.334149	0.738267	0.866208
				ENSG00000100058		89.0235	0.0993885	0.189358	0.524863	0.599679	0.775476
MFNG	MFNG O-fucosylpeptide 3-beta-N-acetylglucosaminyltransferase [Source:HGNC Symbol;Acc:HGNC:7038]	4242	O00587	ENSG00000100060	protein_coding	4120.86	0.229394	0.0446929	5.13267	2.85661e-07	1.69668e-06
CARD10	caspase recruitment domain family member 10 [Source:HGNC Symbol;Acc:HGNC:16422]	29775	Q9BWT7	ENSG00000100065	protein_coding	2007.88	0.557973	0.0532759	10.473	1.14919e-25	1.98872e-24
LRP5L	LDL receptor related protein 5 like [Source:HGNC Symbol;Acc:HGNC:25323]	91355	A4QPB2	ENSG00000100068	protein_coding	113.592	0.569087	0.179625	3.16659	0.00154237	0.00554866
SLC25A1	solute carrier family 25 member 1 [Source:HGNC Symbol;Acc:HGNC:10979]	6576	P53007	ENSG00000100075	protein_coding	684.364	-0.263972	0.0806578	-3.27268	0.00106532	0.00394608
GRK3	G protein-coupled receptor kinase 3 [Source:HGNC Symbol;Acc:HGNC:290]	157	P35626	ENSG00000100077	protein_coding	21.9583	0.816564	0.327776	2.47931	0.0131638	0.038713
PLA2G3	phospholipase A2 group III [Source:HGNC Symbol;Acc:HGNC:17934]	50487	Q9NZ20	ENSG00000100078	protein_coding	0.150058	-0.0371798	0.158043	-0.235255	0.81401
LGALS2	galectin 2 [Source:HGNC Symbol;Acc:HGNC:6562]	3957	P05162	ENSG00000100079	protein_coding	6.25	-0.163615	0.409052	-0.399642	0.68942	0.835988
GGA1	golgi associated, gamma adaptin ear containing, ARF binding protein 1 [Source:HGNC Symbol;Acc:HGNC:17842]	26088	Q9UJY5	ENSG00000100083	protein_coding	1492.66	0.0184486	0.0569205	0.324112	0.745854	0.871539
HIRA	histone cell cycle regulator [Source:HGNC Symbol;Acc:HGNC:4916]	7290	P54198	ENSG00000100084	protein_coding	170.691	-0.0232195	0.144783	-0.160379	0.872582	0.94362
SH3BP1	SH3 domain binding protein 1 [Source:HGNC Symbol;Acc:HGNC:10824]	23616	Q9Y3L3	ENSG00000100092	protein_coding	10.9819	-0.185431	0.383166	-0.483544	0.62871	0.796866
SEZ6L	seizure related 6 homolog like [Source:HGNC Symbol;Acc:HGNC:10763]	23544	Q9BYH1	ENSG00000100095	protein_coding	0.17771	0.0373223	0.158043	0.236149	0.813317
LGALS1	galectin 1 [Source:HGNC Symbol;Acc:HGNC:6561]	3956	P09382	ENSG00000100097	protein_coding	8070.95	-0.277389	0.054624	-5.07815	3.81121e-07	2.22764e-06
HPS4	HPS4, biogenesis of lysosomal organelles complex 3 subunit 2 [Source:HGNC Symbol;Acc:HGNC:15844]	89781	Q9NQG7	ENSG00000100099	protein_coding	770.572	0.263118	0.0751267	3.50226	0.000461333	0.00181711
PIK3IP1	phosphoinositide-3-kinase interacting protein 1 [Source:HGNC Symbol;Acc:HGNC:24942]	113791	Q96FE7	ENSG00000100100	protein_coding	381.053	0.343203	0.111307	3.08322	0.00204775	0.00719671
Z83844.1				ENSG00000100101	protein_coding	0
SRRD	SRR1 domain containing [Source:HGNC Symbol;Acc:HGNC:33910]	402055	Q9UH36	ENSG00000100104	protein_coding	306.465	-0.145154	0.109895	-1.32084	0.186556	0.35695
PATZ1	POZ/BTB and AT hook containing zinc finger 1 [Source:HGNC Symbol;Acc:HGNC:13071]	23598	Q9HBE1	ENSG00000100105	protein_coding	338.457	-0.415653	0.111547	-3.7259	0.000194622	0.000816876
TRIOBP	TRIO and F-actin binding protein [Source:HGNC Symbol;Acc:HGNC:17009]	11078	Q9H2D6	ENSG00000100106	protein_coding	4532.67	0.435434	0.045187	9.63619	5.62344e-22	8.37897e-21
TFIP11	tuftelin interacting protein 11 [Source:HGNC Symbol;Acc:HGNC:17165]	24144	Q9UBB9	ENSG00000100109	protein_coding	1158.81	-0.231854	0.0716725	-3.2349	0.00121684	0.004464
GCAT	glycine C-acetyltransferase [Source:HGNC Symbol;Acc:HGNC:4188]	23464	O75600	ENSG00000100116	protein_coding	359.362	0.788484	0.110484	7.13462	9.70517e-13	8.8902e-12
GGTLC2	gamma-glutamyltransferase light chain 2 [Source:HGNC Symbol;Acc:HGNC:18596]	91227	Q14390	ENSG00000100121	protein_coding	0
CRYBB1	crystallin beta B1 [Source:HGNC Symbol;Acc:HGNC:2397]	1414	P53674	ENSG00000100122	protein_coding	1.49635	0.0698783	0.336517	0.208032	0.835204
ANKRD54	ankyrin repeat domain 54 [Source:HGNC Symbol;Acc:HGNC:25185]	129138	Q6NXT1	ENSG00000100124	protein_coding	555.488	-0.333105	0.0877767	-3.79476	0.000147787	0.000631664
EIF3L	eukaryotic translation initiation factor 3 subunit L [Source:HGNC Symbol;Acc:HGNC:18138]	51386		ENSG00000100129	protein_coding	3298.03	0.143947	0.0515484	2.79245	0.00523106	0.0169099
SNU13	small nuclear ribonucleoprotein 13 [Source:HGNC Symbol;Acc:HGNC:7819]	4809	P55769	ENSG00000100138	protein_coding	1313.59	0.0396142	0.0679244	0.583209	0.559752	0.747113
MICALL1	MICAL like 1 [Source:HGNC Symbol;Acc:HGNC:29804]	85377		ENSG00000100139	protein_coding	1491.86	0.193248	0.062028	3.11548	0.00183647	0.0065177
POLR2F	RNA polymerase II subunit F [Source:HGNC Symbol;Acc:HGNC:9193]	5435	P61218	ENSG00000100142	protein_coding	0.16442	0.0373223	0.158043	0.236149	0.813317
SOX10	SRY-box 10 [Source:HGNC Symbol;Acc:HGNC:11190]	6663		ENSG00000100146	protein_coding	0
CCDC134	coiled-coil domain containing 134 [Source:HGNC Symbol;Acc:HGNC:26185]	79879		ENSG00000100147	protein_coding	79.9328	-0.433915	0.208674	-2.07879	0.0376368	0.0967107
DEPDC5	DEP domain containing 5 [Source:HGNC Symbol;Acc:HGNC:18423]	9681	O75140	ENSG00000100150	protein_coding	265.036	-0.383144	0.116823	-3.27939	0.00104031	0.00386213
PICK1	protein interacting with PRKCA 1 [Source:HGNC Symbol;Acc:HGNC:9394]	9463		ENSG00000100151	protein_coding	378.403	0.0293666	0.101829	0.288391	0.773048	0.887986
TTC28	tetratricopeptide repeat domain 28 [Source:HGNC Symbol;Acc:HGNC:29179]	23331	Q96AY4	ENSG00000100154	protein_coding	722.577	-0.00302653	0.0776334	-0.0389844	0.968903	0.989586
SLC16A8	solute carrier family 16 member 8 [Source:HGNC Symbol;Acc:HGNC:16270]	23539	O95907	ENSG00000100156	protein_coding	10.5656	0.227662	0.395108	0.576521	0.564263	0.750082
CENPM	centromere protein M [Source:HGNC Symbol;Acc:HGNC:18352]	79019	Q9NSP4	ENSG00000100162	protein_coding	89.9039	-2.02584	0.218627	-9.16542	4.93544e-20	6.76432e-19
SEPT3	septin 3 [Source:HGNC Symbol;Acc:HGNC:10750]	55964		ENSG00000100167	protein_coding	0.328841	0.0950855	0.177468	0.521509	0.602012
SLC5A1	solute carrier family 5 member 1 [Source:HGNC Symbol;Acc:HGNC:11036]	6523	P13866	ENSG00000100170	protein_coding	14.6641	2.10884	0.384518	5.01385	5.33525e-07	3.07494e-06
				ENSG00000100181		0.320567	0.108738	0.189072	0.551536	0.581266
SLC5A4	solute carrier family 5 member 4 [Source:HGNC Symbol;Acc:HGNC:11039]	6527	Q9NY91	ENSG00000100191	protein_coding	50.8226	-0.531946	0.242078	-2.19523	0.0281472	0.0750694
KDELR3	KDEL endoplasmic reticulum protein retention receptor 3 [Source:HGNC Symbol;Acc:HGNC:6306]	11015	O43731	ENSG00000100196	protein_coding	489.364	0.0983189	0.098833	0.994794	0.319836	0.524475
CYP2D6	cytochrome P450 family 2 subfamily D member 6 [Source:HGNC Symbol;Acc:HGNC:2625]	1565		ENSG00000100197	protein_coding	6.63786	-0.320924	0.407336	-0.78716	0.431188	0.63916
DDX17	DEAD-box helicase 17 [Source:HGNC Symbol;Acc:HGNC:2740]	10521		ENSG00000100201	protein_coding	12461.9	0.257351	0.0335214	7.67722	1.62576e-14	1.67144e-13
DMC1	DNA meiotic recombinase 1 [Source:HGNC Symbol;Acc:HGNC:2927]	11144	Q14565	ENSG00000100206	protein_coding	5.64098	-0.899817	0.409151	-2.16813	0.0301491	0.0797975
TCF20	transcription factor 20 [Source:HGNC Symbol;Acc:HGNC:11631]	6942	Q9UGU0	ENSG00000100207	protein_coding	941.767	0.121674	0.0678307	1.79379	0.0728468	0.168145
HSCB	HscB mitochondrial iron-sulfur cluster cochaperone [Source:HGNC Symbol;Acc:HGNC:28913]	150274	Q8IWL3	ENSG00000100209	protein_coding	291.859	-0.212343	0.115329	-1.84115	0.0656	0.154108
CBY1	chibby family member 1, beta catenin antagonist [Source:HGNC Symbol;Acc:HGNC:1307]	25776		ENSG00000100211	protein_coding	146.615	0.346871	0.153735	2.25603	0.0240685	0.0657748
TOMM22	translocase of outer mitochondrial membrane 22 [Source:HGNC Symbol;Acc:HGNC:18002]	56993	Q9NS69	ENSG00000100216	protein_coding	1720.12	-0.150352	0.0549952	-2.73391	0.00625868	0.0198595
RSPH14	radial spoke head 14 homolog [Source:HGNC Symbol;Acc:HGNC:13437]	27156	Q9UHP6	ENSG00000100218	protein_coding	0.150058	-0.0371798	0.158043	-0.235255	0.81401
XBP1	X-box binding protein 1 [Source:HGNC Symbol;Acc:HGNC:12801]	7494	P17861	ENSG00000100219	protein_coding	2549.66	-0.389359	0.0485981	-8.01175	1.13089e-15	1.23705e-14
RTCB	RNA 2',3'-cyclic phosphate and 5'-OH ligase [Source:HGNC Symbol;Acc:HGNC:26935]	51493	Q9Y3I0	ENSG00000100220	protein_coding	2584.68	0.0380204	0.0502906	0.756015	0.44964	0.656802
JOSD1	Josephin domain containing 1 [Source:HGNC Symbol;Acc:HGNC:28953]	9929	Q15040	ENSG00000100221	protein_coding	3405.69	0.174639	0.0431919	4.04333	5.2698e-05	0.000239703
FBXO7	F-box protein 7 [Source:HGNC Symbol;Acc:HGNC:13586]	25793	Q9Y3I1	ENSG00000100225	protein_coding	1362.59	-0.575041	0.0669335	-8.5909	8.62925e-18	1.05966e-16
GTPBP1	GTP binding protein 1 [Source:HGNC Symbol;Acc:HGNC:4669]	9567	O00178	ENSG00000100226	protein_coding	996.966	0.211753	0.0693474	3.05349	0.00226198	0.00789087
POLDIP3	DNA polymerase delta interacting protein 3 [Source:HGNC Symbol;Acc:HGNC:23782]	84271		ENSG00000100227	protein_coding	794.431	-0.196128	0.0752822	-2.60521	0.00918189	0.0280553
RAB36	RAB36, member RAS oncogene family [Source:HGNC Symbol;Acc:HGNC:9775]	9609	O95755	ENSG00000100228	protein_coding	28.0293	0.0944801	0.305041	0.309693	0.756794	0.877858
TIMP3	TIMP metallopeptidase inhibitor 3 [Source:HGNC Symbol;Acc:HGNC:11822]	7078	P35625	ENSG00000100234	protein_coding	19436.4	-1.34644	0.0446364	-30.1641	6.99724e-200	1.92735e-197
PPP6R2	protein phosphatase 6 regulatory subunit 2 [Source:HGNC Symbol;Acc:HGNC:19253]	9701	O75170	ENSG00000100239	protein_coding	1707.26	0.222896	0.0540097	4.12694	3.67624e-05	0.000171023
SBF1	SET binding factor 1 [Source:HGNC Symbol;Acc:HGNC:10542]	6305	O95248	ENSG00000100241	protein_coding	1907.98	0.453904	0.0535085	8.48269	2.2005e-17	2.64327e-16
SUN2	Sad1 and UNC84 domain containing 2 [Source:HGNC Symbol;Acc:HGNC:14210]	25777	Q9UH99	ENSG00000100242	protein_coding	2458.06	-0.176397	0.0503055	-3.5065	0.000454034	0.00179192
CYB5R3	cytochrome b5 reductase 3 [Source:HGNC Symbol;Acc:HGNC:2873]	1727	P00387	ENSG00000100243	protein_coding	1711.41	-0.157666	0.131545	-1.19856	0.230699	0.417067
DNAL4	dynein axonemal light chain 4 [Source:HGNC Symbol;Acc:HGNC:2955]	10126	O96015	ENSG00000100246	protein_coding	334.138	0.0720906	0.112082	0.643202	0.520093	0.716599
C22orf31	chromosome 22 open reading frame 31 [Source:HGNC Symbol;Acc:HGNC:26931]	25770	O95567	ENSG00000100249	protein_coding	0
MIOX	myo-inositol oxygenase [Source:HGNC Symbol;Acc:HGNC:14522]	55586	Q9UGB7	ENSG00000100253	protein_coding	0.491021	0.075407	0.224334	0.334515	0.737991
LMF2	lipase maturation factor 2 [Source:HGNC Symbol;Acc:HGNC:25096]	91289	Q9BU23	ENSG00000100258	protein_coding	1100.68	-0.0684282	0.0668827	-1.0231	0.306259	0.509627
RHBDD3	rhomboid domain containing 3 [Source:HGNC Symbol;Acc:HGNC:1308]	25807	Q9Y3P4	ENSG00000100263	protein_coding	598.882	0.00422702	0.0888449	0.047578	0.962053	0.986272
PACSIN2	protein kinase C and casein kinase substrate in neurons 2 [Source:HGNC Symbol;Acc:HGNC:8571]	11252		ENSG00000100266	protein_coding	2278.81	0.0539516	0.051162	1.05453	0.291643	0.493503
TTLL1	tubulin tyrosine ligase like 1 [Source:HGNC Symbol;Acc:HGNC:1312]	25809	O95922	ENSG00000100271	protein_coding	152.987	0.230324	0.151801	1.51719	0.129219	0.268808
RASL10A	RAS like family 10 member A [Source:HGNC Symbol;Acc:HGNC:16954]	10633	Q92737	ENSG00000100276	protein_coding	19.4783	-0.993167	0.345929	-2.84811	0.00439794	0.014438
AP1B1	adaptor related protein complex 1 beta 1 subunit [Source:HGNC Symbol;Acc:HGNC:554]	162	Q10567	ENSG00000100280	protein_coding	4959.45	-0.10251	0.0414345	-2.47402	0.0133602	0.0392185
HMGXB4	HMG-box containing 4 [Source:HGNC Symbol;Acc:HGNC:5003]	10042		ENSG00000100281	protein_coding	337.652	0.0166755	0.104559	0.159484	0.873287	0.943993
TOM1	target of myb1 membrane trafficking protein [Source:HGNC Symbol;Acc:HGNC:11982]	10043		ENSG00000100284	protein_coding	716.611	-0.156848	0.0827495	-1.89545	0.0580335	0.139299
NEFH	neurofilament heavy [Source:HGNC Symbol;Acc:HGNC:7737]	4744	P12036	ENSG00000100285	protein_coding	3.04183	0.349753	0.393901	0.891686	0.372561	0.581828
CHKB	choline kinase beta [Source:HGNC Symbol;Acc:HGNC:1938]	1120	Q9Y259	ENSG00000100288	protein_coding	22.7322	-0.021363	0.322006	-0.0663344	0.947112	0.977643
BIK	BCL2 interacting killer [Source:HGNC Symbol;Acc:HGNC:1051]	638	Q13323	ENSG00000100290	protein_coding	28.9617	0.00952342	0.296256	0.0321423	0.974359	0.991657
HMOX1	heme oxygenase 1 [Source:HGNC Symbol;Acc:HGNC:5013]	3162		ENSG00000100292	protein_coding	8283.12	2.53378	0.0475271	53.303	0	0
MCAT	malonyl-CoA-acyl carrier protein transacylase [Source:HGNC Symbol;Acc:HGNC:29622]	27349	Q8IVS2	ENSG00000100294	protein_coding	234.74	-0.0298274	0.126474	-0.23584	0.813556	0.910882
THOC5	THO complex 5 [Source:HGNC Symbol;Acc:HGNC:19074]	8563	Q13769	ENSG00000100296	protein_coding	816.512	-0.0137589	0.0728048	-0.188983	0.850106	0.931749
MCM5	minichromosome maintenance complex component 5 [Source:HGNC Symbol;Acc:HGNC:6948]	4174	P33992	ENSG00000100297	protein_coding	1495.13	-1.18819	0.0612737	-19.3883	9.68722e-84	5.94789e-82
APOBEC3H	apolipoprotein B mRNA editing enzyme catalytic subunit 3H [Source:HGNC Symbol;Acc:HGNC:24100]	164668	Q6NTF7	ENSG00000100298	protein_coding	5.33212	0.870921	0.408737	2.09404	0.0362563	0.0935849
ARSA	arylsulfatase A [Source:HGNC Symbol;Acc:HGNC:713]	410		ENSG00000100299	protein_coding	643.824	0.212557	0.088366	2.40538	0.0161555	0.0462932
TSPO	translocator protein [Source:HGNC Symbol;Acc:HGNC:1158]	706	P30536	ENSG00000100300	protein_coding	4176.25	-0.0381051	0.106119	-0.359078	0.719537	0.854431
RASD2	RASD family member 2 [Source:HGNC Symbol;Acc:HGNC:18229]	23551	Q96D21	ENSG00000100302	protein_coding	0
TTLL12	tubulin tyrosine ligase like 12 [Source:HGNC Symbol;Acc:HGNC:28974]	23170	Q14166	ENSG00000100304	protein_coding	1268.32	0.0676871	0.0636563	1.06332	0.287637	0.488517
CBX7	chromobox 7 [Source:HGNC Symbol;Acc:HGNC:1557]	23492	O95931	ENSG00000100307	protein_coding	118.005	0.699454	0.173638	4.02551	5.68509e-05	0.000256592
PDGFB	platelet derived growth factor subunit B [Source:HGNC Symbol;Acc:HGNC:8800]	5155	P01127	ENSG00000100311	protein_coding	2355.79	1.28947	0.0537369	23.993	3.29069e-127	4.23773e-125
ACR	acrosin [Source:HGNC Symbol;Acc:HGNC:126]	49	P10323	ENSG00000100312	protein_coding	3.0215	-0.0307663	0.386159	-0.0792377	0.936844	0.972748
CABP7	calcium binding protein 7 [Source:HGNC Symbol;Acc:HGNC:20834]	164633	Q86V35	ENSG00000100314	protein_coding	3.23868	0.0499408	0.393493	0.127531	0.89852	0.955466
RPL3	ribosomal protein L3 [Source:HGNC Symbol;Acc:HGNC:10332]	6122		ENSG00000100316	protein_coding	18366.1	0.2507	0.0332175	7.54721	4.44672e-14	4.43152e-13
ZMAT5	zinc finger matrin-type 5 [Source:HGNC Symbol;Acc:HGNC:28046]	55954	Q9UDW3	ENSG00000100319	protein_coding	150.585	-0.167346	0.151629	-1.10361	0.269761	0.466386
RBFOX2	RNA binding fox-1 homolog 2 [Source:HGNC Symbol;Acc:HGNC:9906]	23543	O43251	ENSG00000100320	protein_coding	3564.15	0.607458	0.0468048	12.9783	1.62393e-38	4.19345e-37
SYNGR1	synaptogyrin 1 [Source:HGNC Symbol;Acc:HGNC:11498]	9145	O43759	ENSG00000100321	protein_coding	13.0688	-0.427563	0.378057	-1.12928	0.258781	0.45329
TAB1	TGF-beta activated kinase 1 (MAP3K7) binding protein 1 [Source:HGNC Symbol;Acc:HGNC:18157]	10454	Q15750	ENSG00000100324	protein_coding	411.624	0.117357	0.0967784	1.21264	0.225269	0.410145
ASCC2	activating signal cointegrator 1 complex subunit 2 [Source:HGNC Symbol;Acc:HGNC:24103]	84164	Q9H1I8	ENSG00000100325	protein_coding	718.145	0.0541798	0.0770959	0.702756	0.482208	0.68493
MTMR3	myotubularin related protein 3 [Source:HGNC Symbol;Acc:HGNC:7451]	8897	Q13615	ENSG00000100330	protein_coding	188.513	-0.0414079	0.137618	-0.300887	0.763501	0.882541
MIEF1	mitochondrial elongation factor 1 [Source:HGNC Symbol;Acc:HGNC:25979]	54471		ENSG00000100335	protein_coding	1239.8	-0.114765	0.0601367	-1.9084	0.0563401	0.135813
APOL4	apolipoprotein L4 [Source:HGNC Symbol;Acc:HGNC:14867]	80832	Q9BPW4	ENSG00000100336	protein_coding	74.9425	-1.41102	0.216576	-6.48133	9.092e-11	7.31194e-10
PNPLA5	patatin like phospholipase domain containing 5 [Source:HGNC Symbol;Acc:HGNC:24888]	150379	Q7Z6Z6	ENSG00000100341	protein_coding	0.16442	0.0373223	0.158043	0.236149	0.813317
APOL1	apolipoprotein L1 [Source:HGNC Symbol;Acc:HGNC:618]	8542	O14791	ENSG00000100342	protein_coding	281.738	0.43908	0.1168	3.75885	0.000170694	0.000723025
PNPLA3	patatin like phospholipase domain containing 3 [Source:HGNC Symbol;Acc:HGNC:18590]	80339	Q9NST1	ENSG00000100344	protein_coding	6.92441	-0.145978	0.405136	-0.360188	0.718706	0.854002
MYH9	myosin heavy chain 9 [Source:HGNC Symbol;Acc:HGNC:7579]	4627	P35579	ENSG00000100345	protein_coding	42008.7	0.300997	0.037828	7.957	1.76266e-15	1.90502e-14
CACNA1I	calcium voltage-gated channel subunit alpha1 I [Source:HGNC Symbol;Acc:HGNC:1396]	8911	Q9P0X4	ENSG00000100346	protein_coding	0.798298	0.214557	0.266005	0.824976	0.409385
SAMM50	SAMM50 sorting and assembly machinery component [Source:HGNC Symbol;Acc:HGNC:24276]	25813	Q9Y512	ENSG00000100347	protein_coding	971.658	0.00446412	0.0670013	0.0666277	0.946878	0.977639
TXN2	thioredoxin 2 [Source:HGNC Symbol;Acc:HGNC:17772]	25828	Q99757	ENSG00000100348	protein_coding	781.73	0.115603	0.0736459	1.56971	0.116483	0.247971
FOXRED2	FAD dependent oxidoreductase domain containing 2 [Source:HGNC Symbol;Acc:HGNC:26264]	80020	Q8IWF2	ENSG00000100350	protein_coding	120.328	0.0429975	0.169117	0.254241	0.799309	0.902985
GRAP2	GRB2-related adaptor protein 2 [Source:HGNC Symbol;Acc:HGNC:4563]	9402	O75791	ENSG00000100351	protein_coding	2.55178	-0.0515244	0.380545	-0.136082	0.891756
EIF3D	eukaryotic translation initiation factor 3 subunit D [Source:HGNC Symbol;Acc:HGNC:3278]	8664	O15371	ENSG00000100353	protein_coding	4725.55	0.288255	0.0467548	6.16523	7.03829e-10	5.34803e-09
TNRC6B	trinucleotide repeat containing 6B [Source:HGNC Symbol;Acc:HGNC:29190]	23112		ENSG00000100354	protein_coding	1680.76	0.136028	0.0712666	1.90871	0.0562993	0.135731
SGSM3	small G protein signaling modulator 3 [Source:HGNC Symbol;Acc:HGNC:25228]	27352		ENSG00000100359	protein_coding	49.6033	0.20839	0.256024	0.813813	0.415752	0.624352
IFT27	intraflagellar transport 27 [Source:HGNC Symbol;Acc:HGNC:18626]	11020	Q9BW83	ENSG00000100360	protein_coding	422.285	0.264453	0.0998583	2.6482	0.00809221	0.0250249
PVALB	parvalbumin [Source:HGNC Symbol;Acc:HGNC:9704]	5816	P20472	ENSG00000100362	protein_coding	0
KIAA0930	KIAA0930 [Source:HGNC Symbol;Acc:HGNC:1314]	23313	Q6ICG6	ENSG00000100364	protein_coding	1930.9	0.193034	0.0532576	3.62453	0.000289492	0.00118498
NCF4	neutrophil cytosolic factor 4 [Source:HGNC Symbol;Acc:HGNC:7662]	4689		ENSG00000100365	protein_coding	0.849178	-0.0753422	0.278196	-0.273284	0.784635
CSF2RB	colony stimulating factor 2 receptor beta common subunit [Source:HGNC Symbol;Acc:HGNC:2436]	1439	P32927	ENSG00000100368	protein_coding	336.53	0.322518	0.107192	3.00868	0.00262384	0.00901213
SLC25A17	solute carrier family 25 member 17 [Source:HGNC Symbol;Acc:HGNC:10987]	10478		ENSG00000100372	protein_coding	493.629	-0.0918208	0.0878056	-1.04573	0.295687	0.498222
UPK3A	uroplakin 3A [Source:HGNC Symbol;Acc:HGNC:12580]	7380	O75631	ENSG00000100373	protein_coding	0
FAM118A	family with sequence similarity 118 member A [Source:HGNC Symbol;Acc:HGNC:1313]	55007	Q9NWS6	ENSG00000100376	protein_coding	286.762	-0.0626747	0.114207	-0.548773	0.583161	0.763433
KCTD17	potassium channel tetramerization domain containing 17 [Source:HGNC Symbol;Acc:HGNC:25705]	79734	Q8N5Z5	ENSG00000100379	protein_coding	704.152	-0.433894	0.0787827	-5.50723	3.6452e-08	2.37958e-07
ST13	ST13, Hsp70 interacting protein [Source:HGNC Symbol;Acc:HGNC:11343]	6767	P50502	ENSG00000100380	protein_coding	1857.46	-1.41286	0.06144	-22.9913	5.70133e-117	6.04646e-115
IL2RB	interleukin 2 receptor subunit beta [Source:HGNC Symbol;Acc:HGNC:6009]	3560	P14784	ENSG00000100385	protein_coding	2.03295	-0.367605	0.356437	-1.04853	0.294397
RBX1	ring-box 1 [Source:HGNC Symbol;Acc:HGNC:9928]	9978	P62877	ENSG00000100387	protein_coding	1272.53	-0.254892	0.0637684	-3.99712	6.41177e-05	0.000287039
EP300	E1A binding protein p300 [Source:HGNC Symbol;Acc:HGNC:3373]	2033	Q09472	ENSG00000100393	protein_coding	570.915	0.054727	0.0896788	0.610254	0.541694	0.733563
L3MBTL2	L3MBTL2, polycomb repressive complex 1 subunit [Source:HGNC Symbol;Acc:HGNC:18594]	83746	Q969R5	ENSG00000100395	protein_coding	820.116	0.101831	0.0718496	1.41728	0.156402	0.312898
CHADL	chondroadherin like [Source:HGNC Symbol;Acc:HGNC:25165]	150356		ENSG00000100399	protein_coding	25.3374	0.501659	0.315484	1.58684	0.112548	0.241069
RANGAP1	Ran GTPase activating protein 1 [Source:HGNC Symbol;Acc:HGNC:9854]	5905	P46060	ENSG00000100401	protein_coding	3193.64	-0.266889	0.0494069	-5.40184	6.59605e-08	4.21297e-07
ZC3H7B	zinc finger CCCH-type containing 7B [Source:HGNC Symbol;Acc:HGNC:30869]	23264	Q9UGR2	ENSG00000100403	protein_coding	3370.51	0.267675	0.0463625	5.7735	7.76406e-09	5.40459e-08
PHF5A	PHD finger protein 5A [Source:HGNC Symbol;Acc:HGNC:18000]	84844	Q7RTV0	ENSG00000100410	protein_coding	840.986	-0.0961021	0.0737295	-1.30345	0.192423	0.364866
ACO2	aconitase 2 [Source:HGNC Symbol;Acc:HGNC:118]	50	Q99798	ENSG00000100412	protein_coding	1669.86	-0.217857	0.0548605	-3.97109	7.15451e-05	0.000318707
POLR3H	RNA polymerase III subunit H [Source:HGNC Symbol;Acc:HGNC:30349]	171568	Q9Y535	ENSG00000100413	protein_coding	432.336	0.069328	0.0949897	0.729846	0.465484	0.669824
TRMU	tRNA 5-methylaminomethyl-2-thiouridylate methyltransferase [Source:HGNC Symbol;Acc:HGNC:25481]	55687		ENSG00000100416	protein_coding	659.42	-0.248747	0.0807808	-3.07925	0.00207524	0.00728684
PMM1	phosphomannomutase 1 [Source:HGNC Symbol;Acc:HGNC:9114]	5372	Q92871	ENSG00000100417	protein_coding	54.526	-0.288429	0.235067	-1.2267	0.219935	0.403268
DESI1	desumoylating isopeptidase 1 [Source:HGNC Symbol;Acc:HGNC:24577]	27351	Q6ICB0	ENSG00000100418	protein_coding	1665.59	-0.0203307	0.0595602	-0.341347	0.732843	0.862486
CERK	ceramide kinase [Source:HGNC Symbol;Acc:HGNC:19256]	64781	Q8TCT0	ENSG00000100422	protein_coding	3812.43	0.25685	0.0446042	5.7584	8.49145e-09	5.89644e-08
BRD1	bromodomain containing 1 [Source:HGNC Symbol;Acc:HGNC:1102]	23774		ENSG00000100425	protein_coding	928.917	0.145883	0.0687239	2.12273	0.0337761	0.0880915
ZBED4	zinc finger BED-type containing 4 [Source:HGNC Symbol;Acc:HGNC:20721]	9889	O75132	ENSG00000100426	protein_coding	722.515	-0.149032	0.0775004	-1.92296	0.054485	0.132258
MLC1	megalencephalic leukoencephalopathy with subcortical cysts 1 [Source:HGNC Symbol;Acc:HGNC:17082]	23209	Q15049	ENSG00000100427	protein_coding	0.157164	-0.0371798	0.158043	-0.235255	0.81401
HDAC10	histone deacetylase 10 [Source:HGNC Symbol;Acc:HGNC:18128]	83933		ENSG00000100429	protein_coding	36.7851	0.049301	0.278204	0.177213	0.859341	0.93645
KCNK10	potassium two pore domain channel subfamily K member 10 [Source:HGNC Symbol;Acc:HGNC:6273]	54207	P57789	ENSG00000100433	protein_coding	0.484987	0.203612	0.213212	0.859356	0.390144
ABHD4	abhydrolase domain containing 4 [Source:HGNC Symbol;Acc:HGNC:20154]	63874	Q8TB40	ENSG00000100439	protein_coding	257.803	0.314951	0.131187	2.40056	0.0163701	0.0468001
KHNYN	KH and NYN domain containing [Source:HGNC Symbol;Acc:HGNC:20166]	23351	O15037	ENSG00000100441	protein_coding	1336.43	0.38137	0.0663755	5.74557	9.16126e-09	6.33053e-08
FKBP3	FK506 binding protein 3 [Source:HGNC Symbol;Acc:HGNC:3719]	2287	Q00688	ENSG00000100442	protein_coding	439.774	-0.752262	0.0937144	-8.02534	1.01244e-15	1.10993e-14
SDR39U1	short chain dehydrogenase/reductase family 39U member 1 [Source:HGNC Symbol;Acc:HGNC:20275]	56948	Q9NRG7	ENSG00000100445	protein_coding	49.3278	0.241927	0.244101	0.990943	0.321713	0.526377
CTSG	cathepsin G [Source:HGNC Symbol;Acc:HGNC:2532]	1511	P08311	ENSG00000100448	protein_coding	0.157164	-0.0371798	0.158043	-0.235255	0.81401
GZMH	granzyme H [Source:HGNC Symbol;Acc:HGNC:4710]	2999	P20718	ENSG00000100450	protein_coding	0.192719	-0.0371798	0.158043	-0.235255	0.81401
GZMB	granzyme B [Source:HGNC Symbol;Acc:HGNC:4709]	3002		ENSG00000100453	protein_coding	0.150058	-0.0371798	0.158043	-0.235255	0.81401
RBM23	RNA binding motif protein 23 [Source:HGNC Symbol;Acc:HGNC:20155]	55147	Q86U06	ENSG00000100461	protein_coding	1487.69	-0.220396	0.0559975	-3.9358	8.29205e-05	0.000366172
PRMT5	protein arginine methyltransferase 5 [Source:HGNC Symbol;Acc:HGNC:10894]	10419	O14744	ENSG00000100462	protein_coding	526.995	0.000229366	0.0890499	0.00257612	0.997945	0.999143
COCH	cochlin [Source:HGNC Symbol;Acc:HGNC:2180]	1690	O43405	ENSG00000100473	protein_coding	20.3868	-0.876384	0.336253	-2.59031	0.00958908	0.0291538
AP4S1	adaptor related protein complex 4 sigma 1 subunit [Source:HGNC Symbol;Acc:HGNC:575]	11154		ENSG00000100478	protein_coding	240.514	-0.071227	0.124766	-0.570885	0.568077	0.752479
POLE2	DNA polymerase epsilon 2, accessory subunit [Source:HGNC Symbol;Acc:HGNC:9178]	5427	P56282	ENSG00000100479	protein_coding	97.1517	-1.07784	0.186878	-5.75484	8.6726e-09	6.00751e-08
VCPKMT	valosin containing protein lysine methyltransferase [Source:HGNC Symbol;Acc:HGNC:20352]	79609	Q9H867	ENSG00000100483	protein_coding	158.245	-0.0387094	0.150663	-0.256931	0.797232	0.902026
SOS2	SOS Ras/Rho guanine nucleotide exchange factor 2 [Source:HGNC Symbol;Acc:HGNC:11188]	6655	Q07890	ENSG00000100485	protein_coding	1430.28	-0.0361491	0.0611487	-0.591166	0.554409	0.74316
CDKL1	cyclin dependent kinase like 1 [Source:HGNC Symbol;Acc:HGNC:1781]	8814	Q00532	ENSG00000100490	protein_coding	237.657	-0.78525	0.125495	-6.25434	3.99192e-10	3.08887e-09
NIN	ninein [Source:HGNC Symbol;Acc:HGNC:14906]	51199		ENSG00000100503	protein_coding	2784.82	0.102423	0.0490194	2.08943	0.0366692	0.0945061
PYGL	glycogen phosphorylase L [Source:HGNC Symbol;Acc:HGNC:9725]	5836		ENSG00000100504	protein_coding	1561.58	-0.130574	0.0600526	-2.17432	0.0296813	0.078695
TRIM9	tripartite motif containing 9 [Source:HGNC Symbol;Acc:HGNC:16288]	114088	Q9C026	ENSG00000100505	protein_coding	1.12286	0.48774	0.294178	1.80179	0.0715782
PSMC6	proteasome 26S subunit, ATPase 6 [Source:HGNC Symbol;Acc:HGNC:9553]	5706		ENSG00000100519	protein_coding	1370.71	-0.212496	0.0597104	-3.55877	0.000372602	0.00149463
GNPNAT1	glucosamine-phosphate N-acetyltransferase 1 [Source:HGNC Symbol;Acc:HGNC:19980]	64841	Q96EK6	ENSG00000100522	protein_coding	983.928	-0.134744	0.065974	-2.04237	0.0411147	0.104389
DDHD1	DDHD domain containing 1 [Source:HGNC Symbol;Acc:HGNC:19714]	80821	Q8NEL9	ENSG00000100523	protein_coding	552.089	-0.152206	0.0862542	-1.76461	0.0776285	0.177037
CDKN3	cyclin dependent kinase inhibitor 3 [Source:HGNC Symbol;Acc:HGNC:1791]	1033	Q16667	ENSG00000100526	protein_coding	390.644	-2.82843	0.120994	-23.215	3.21262e-119	3.48156e-117
CNIH1	cornichon family AMPA receptor auxiliary protein 1 [Source:HGNC Symbol;Acc:HGNC:19431]	10175	O95406	ENSG00000100528	protein_coding	1602.3	0.298856	0.0556111	5.37399	7.70143e-08	4.87815e-07
CGRRF1	cell growth regulator with ring finger domain 1 [Source:HGNC Symbol;Acc:HGNC:15528]	10668		ENSG00000100532	protein_coding	202.183	-0.199631	0.140672	-1.41905	0.155883	0.31206
ATP6V1D	ATPase H+ transporting V1 subunit D [Source:HGNC Symbol;Acc:HGNC:13527]	51382	Q9Y5K8	ENSG00000100554	protein_coding	994.885	0.214565	0.0707131	3.03428	0.00241108	0.00834639
CCDC198	coiled-coil domain containing 198 [Source:HGNC Symbol;Acc:HGNC:20189]	55195	Q9NVL8	ENSG00000100557	protein_coding	0.978193	0.154406	0.290755	0.532965	0.594058
PLEK2	pleckstrin 2 [Source:HGNC Symbol;Acc:HGNC:19238]	26499	Q9NYT0	ENSG00000100558	protein_coding	49.5016	1.77802	0.258863	6.77023	1.28578e-11	1.093e-10
PIGH	phosphatidylinositol glycan anchor biosynthesis class H [Source:HGNC Symbol;Acc:HGNC:8964]	5283		ENSG00000100564	protein_coding	210.751	0.171327	0.131547	1.30235	0.192795	0.365362
LRRC74A	leucine rich repeat containing 74A [Source:HGNC Symbol;Acc:HGNC:23346]	145497	Q0VAA2	ENSG00000100565	protein_coding	1.51908	0.0793661	0.33718	0.236338	0.81317
PSMA3	proteasome subunit alpha 3 [Source:HGNC Symbol;Acc:HGNC:9532]	5684	P25788	ENSG00000100567	protein_coding	1890.6	-0.119036	0.0522894	-2.27649	0.0228168	0.0627257
VTI1B	vesicle transport through interaction with t-SNAREs 1B [Source:HGNC Symbol;Acc:HGNC:17793]	10490	Q9UEU0	ENSG00000100568	protein_coding	862.207	0.231148	0.0718241	3.2182	0.00128997	0.00470616
TIMM9	translocase of inner mitochondrial membrane 9 [Source:HGNC Symbol;Acc:HGNC:11819]	26520	Q9Y5J7	ENSG00000100575	protein_coding	159.19	-0.00831924	0.148974	-0.0558427	0.955467	0.982619
GSTZ1	glutathione S-transferase zeta 1 [Source:HGNC Symbol;Acc:HGNC:4643]	2954		ENSG00000100577	protein_coding	257.905	-0.487728	0.118346	-4.12051	3.78037e-05	0.00017562
KIAA0586	KIAA0586 [Source:HGNC Symbol;Acc:HGNC:19960]	9786	Q9BVV6	ENSG00000100578	protein_coding	995.108	-0.332086	0.0669855	-4.95748	7.14127e-07	4.06503e-06
TMED8	transmembrane p24 trafficking protein family member 8 [Source:HGNC Symbol;Acc:HGNC:18633]	283578	Q6PL24	ENSG00000100580	protein_coding	1058.15	-0.0537273	0.068379	-0.785724	0.432029	0.640079
SAMD15	sterile alpha motif domain containing 15 [Source:HGNC Symbol;Acc:HGNC:18631]	161394		ENSG00000100583	protein_coding	31.3998	0.121188	0.301514	0.402171	0.687558	0.834861
AHSA1	activator of HSP90 ATPase activity 1 [Source:HGNC Symbol;Acc:HGNC:1189]	10598		ENSG00000100591	protein_coding	1868.78	-0.213642	0.0540116	-3.95547	7.63836e-05	0.000338663
DAAM1	dishevelled associated activator of morphogenesis 1 [Source:HGNC Symbol;Acc:HGNC:18142]	23002	Q9Y4D1	ENSG00000100592	protein_coding	597.353	-0.0656067	0.0880929	-0.744737	0.456431	0.662447
ISM2	isthmin 2 [Source:HGNC Symbol;Acc:HGNC:23176]	145501	Q6H9L7	ENSG00000100593	protein_coding	1.01049	0.145611	0.29453	0.50104	0.616343
SPTLC2	serine palmitoyltransferase long chain base subunit 2 [Source:HGNC Symbol;Acc:HGNC:11278]	9517	O15270	ENSG00000100596	protein_coding	3907.6	-0.12182	0.0434507	-2.80363	0.00505314	0.0163882
RIN3	Ras and Rab interactor 3 [Source:HGNC Symbol;Acc:HGNC:18751]	79890	Q8TB24	ENSG00000100599	protein_coding	89.4065	-0.118693	0.192413	-0.616873	0.537319	0.73012
LGMN	legumain [Source:HGNC Symbol;Acc:HGNC:9472]	5641	Q99538	ENSG00000100600	protein_coding	1496.42	-0.801916	0.0573716	-13.9766	2.16672e-44	6.4812e-43
ALKBH1	alkB homolog 1, histone H2A dioxygenase [Source:HGNC Symbol;Acc:HGNC:17911]	8846	Q13686	ENSG00000100601	protein_coding	286.975	0.0700337	0.114906	0.609483	0.542204	0.733993
SNW1	SNW domain containing 1 [Source:HGNC Symbol;Acc:HGNC:16696]	22938	Q13573	ENSG00000100603	protein_coding	1322.87	-0.304394	0.065144	-4.67258	2.97441e-06	1.57892e-05
CHGA	chromogranin A [Source:HGNC Symbol;Acc:HGNC:1929]	1113	P10645	ENSG00000100604	protein_coding	2.2424	-0.754884	0.364065	-2.17785	0.0294174
ITPK1	inositol-tetrakisphosphate 1-kinase [Source:HGNC Symbol;Acc:HGNC:6177]	3705	Q13572	ENSG00000100605	protein_coding	648.598	0.302816	0.0902466	3.35533	0.000792693	0.00301105
DHRS7	dehydrogenase/reductase 7 [Source:HGNC Symbol;Acc:HGNC:21524]	51635	Q9Y394	ENSG00000100612	protein_coding	780.937	0.228405	0.0766076	2.98146	0.00286882	0.009774
PPM1A	protein phosphatase, Mg2+/Mn2+ dependent 1A [Source:HGNC Symbol;Acc:HGNC:9275]	5494	P35813	ENSG00000100614	protein_coding	1040.93	-0.0818475	0.0653069	-1.25327	0.210106	0.390544
SIX4	SIX homeobox 4 [Source:HGNC Symbol;Acc:HGNC:10890]	51804	Q9UIU6	ENSG00000100625	protein_coding	72.1455	0.110155	0.207243	0.531507	0.595068	0.77219
GALNT16	polypeptide N-acetylgalactosaminyltransferase 16 [Source:HGNC Symbol;Acc:HGNC:23233]	57452	Q8N428	ENSG00000100626	protein_coding	2.4723	0.070624	0.377487	0.186984	0.851673
ASB2	ankyrin repeat and SOCS box containing 2 [Source:HGNC Symbol;Acc:HGNC:16012]	51676	Q96Q27	ENSG00000100628	protein_coding	0.464387	-0.196233	0.211218	-0.828385	0.407453
CEP128	centrosomal protein 128 [Source:HGNC Symbol;Acc:HGNC:20359]	145508		ENSG00000100629	protein_coding	82.2862	-0.651912	0.209724	-3.10591	0.00189698	0.00671081
ERH	ERH, mRNA splicing and mitosis factor [Source:HGNC Symbol;Acc:HGNC:3447]	2079	P84090	ENSG00000100632	protein_coding	1991.35	-0.54013	0.0546251	-9.88772	4.70606e-23	7.28575e-22
HIF1A	hypoxia inducible factor 1 alpha subunit [Source:HGNC Symbol;Acc:HGNC:4910]	3091	Q16665	ENSG00000100644	protein_coding	10674	0.0228741	0.0393896	0.580715	0.561433	0.748175
SUSD6	sushi domain containing 6 [Source:HGNC Symbol;Acc:HGNC:19956]	9766	Q92537	ENSG00000100647	protein_coding	1161.33	0.460093	0.0670643	6.86025	6.87394e-12	5.97912e-11
SRSF5	serine and arginine rich splicing factor 5 [Source:HGNC Symbol;Acc:HGNC:10787]	6430	Q13243	ENSG00000100650	protein_coding	2749.97	-0.0995055	0.0675484	-1.47309	0.140727	0.287928
SLC10A1	solute carrier family 10 member 1 [Source:HGNC Symbol;Acc:HGNC:10905]	6554	Q14973	ENSG00000100652	protein_coding	10.8503	-0.690702	0.390433	-1.76094	0.0782493	0.178188
EIF5	eukaryotic translation initiation factor 5 [Source:HGNC Symbol;Acc:HGNC:3299]	1983	P55010	ENSG00000100664	protein_coding	4696.74	0.150676	0.0489617	3.07742	0.00208802	0.00732785
SERPINA4	serpin family A member 4 [Source:HGNC Symbol;Acc:HGNC:8948]	5267	P29622	ENSG00000100665	protein_coding	0
SLC8A3	solute carrier family 8 member A3 [Source:HGNC Symbol;Acc:HGNC:11070]	6547	P57103	ENSG00000100678	protein_coding	5.66513	-0.266559	0.409491	-0.649431	0.51606	0.713255
DICER1	dicer 1, ribonuclease III [Source:HGNC Symbol;Acc:HGNC:17098]	23405	Q9UPY3	ENSG00000100697	protein_coding	3121.92	-1.92582	0.0497071	-38.7338	0	0
ZFYVE21	zinc finger FYVE-type containing 21 [Source:HGNC Symbol;Acc:HGNC:20760]	79038	Q9BQ24	ENSG00000100711	protein_coding	944.29	0.256167	0.0705916	3.62882	0.000284719	0.00116664
MTHFD1	methylenetetrahydrofolate dehydrogenase, cyclohydrolase and formyltetrahydrofolate synthetase 1 [Source:HGNC Symbol;Acc:HGNC:7432]	4522		ENSG00000100714	protein_coding	931.263	-0.529905	0.0683402	-7.75355	8.93581e-15	9.33202e-14
TCL1A	T cell leukemia/lymphoma 1A [Source:HGNC Symbol;Acc:HGNC:11648]	8115	P56279	ENSG00000100721	protein_coding	0.349884	-0.114282	0.193709	-0.599485	0.54885
ZC3H14	zinc finger CCCH-type containing 14 [Source:HGNC Symbol;Acc:HGNC:20509]	79882	Q6PJT7	ENSG00000100722	protein_coding	1092.23	-0.410584	0.0728149	-5.63859	1.71452e-08	1.15654e-07
TELO2	telomere maintenance 2 [Source:HGNC Symbol;Acc:HGNC:29099]	9894		ENSG00000100726	protein_coding	762.035	0.119244	0.0765174	1.55838	0.119142	0.252385
PCNX1	pecanex homolog 1 [Source:HGNC Symbol;Acc:HGNC:19740]	22990	Q96RV3	ENSG00000100731	protein_coding	1584.95	-0.0712806	0.0611386	-1.16588	0.243662	0.43378
BDKRB1	bradykinin receptor B1 [Source:HGNC Symbol;Acc:HGNC:1029]	623	P46663	ENSG00000100739	protein_coding	0
GSKIP	GSK3B interacting protein [Source:HGNC Symbol;Acc:HGNC:20343]	51527	Q9P0R6	ENSG00000100744	protein_coding	690.541	-0.799004	0.0855715	-9.3358	1.00235e-20	1.42296e-19
VRK1	vaccinia related kinase 1 [Source:HGNC Symbol;Acc:HGNC:12718]	7443	Q99986	ENSG00000100749	protein_coding	566.553	-0.390179	0.0834456	-4.67564	2.93043e-06	1.55724e-05
PSMC1	proteasome 26S subunit, ATPase 1 [Source:HGNC Symbol;Acc:HGNC:9547]	5700	P62191	ENSG00000100764	protein_coding	484.584	0.0813291	0.0954655	0.851918	0.394259	0.602617
PAPLN	papilin, proteoglycan like sulfated glycoprotein [Source:HGNC Symbol;Acc:HGNC:19262]	89932		ENSG00000100767	protein_coding	1735.78	0.000540154	0.0605112	0.00892681	0.992878	0.99801
RPS6KA5	ribosomal protein S6 kinase A5 [Source:HGNC Symbol;Acc:HGNC:10434]	9252	O75582	ENSG00000100784	protein_coding	106.637	-1.30737	0.19134	-6.81188	9.6329e-12	8.29525e-11
PPP4R3A	protein phosphatase 4 regulatory subunit 3A [Source:HGNC Symbol;Acc:HGNC:20219]	55671	Q6IN85	ENSG00000100796	protein_coding	2171.64	0.204684	0.0535635	3.82132	0.000132741	0.000571913
C14orf93	chromosome 14 open reading frame 93 [Source:HGNC Symbol;Acc:HGNC:20162]	60686	Q9H972	ENSG00000100802	protein_coding	111.113	0.515441	0.184729	2.78937	0.00528101	0.0170658
PSMB5	proteasome subunit beta 5 [Source:HGNC Symbol;Acc:HGNC:9542]	5693		ENSG00000100804	protein_coding	2949.3	-0.144628	0.0534649	-2.7051	0.00682841	0.0214886
YY1	YY1 transcription factor [Source:HGNC Symbol;Acc:HGNC:12856]	7528		ENSG00000100811	protein_coding	2438.23	-0.168375	0.047096	-3.57513	0.000350051	0.00141102
ACIN1	apoptotic chromatin condensation inducer 1 [Source:HGNC Symbol;Acc:HGNC:17066]	22985		ENSG00000100813	protein_coding	2414.95	0.0823995	0.0530201	1.55412	0.120156	0.254099
CCNB1IP1	cyclin B1 interacting protein 1 [Source:HGNC Symbol;Acc:HGNC:19437]	57820	Q9NPC3	ENSG00000100814	protein_coding	467.043	-0.696642	0.0949707	-7.33402	2.23352e-13	2.1374e-12
TRIP11	thyroid hormone receptor interactor 11 [Source:HGNC Symbol;Acc:HGNC:12305]	9321	Q15643	ENSG00000100815	protein_coding	2225.21	0.214144	0.0536507	3.99145	6.56717e-05	0.000293797
APEX1	apurinic/apyrimidinic endodeoxyribonuclease 1 [Source:HGNC Symbol;Acc:HGNC:587]	328	P27695	ENSG00000100823	protein_coding	2759.27	-0.00823441	0.047543	-0.173199	0.862495	0.938014
PABPN1	poly(A) binding protein nuclear 1 [Source:HGNC Symbol;Acc:HGNC:8565]	8106	Q86U42	ENSG00000100836	protein_coding	1157.18	0.0851781	0.0659169	1.2922	0.196286	0.370915
EFS	embryonal Fyn-associated substrate [Source:HGNC Symbol;Acc:HGNC:16898]	10278	O43281	ENSG00000100842	protein_coding	0
ARHGAP5	Rho GTPase activating protein 5 [Source:HGNC Symbol;Acc:HGNC:675]	394		ENSG00000100852	protein_coding	1795.74	0.0905157	0.0564213	1.60428	0.108652	0.234191
CINP	cyclin dependent kinase 2 interacting protein [Source:HGNC Symbol;Acc:HGNC:23789]	51550	Q9BW66	ENSG00000100865	protein_coding	634.032	0.0829884	0.0835278	0.99355	0.320442	0.525029
DHRS2	dehydrogenase/reductase 2 [Source:HGNC Symbol;Acc:HGNC:18349]	10202		ENSG00000100867	protein_coding	12.7696	-0.907199	0.380116	-2.36424	0.0180669	0.0509823
SRP54	signal recognition particle 54 [Source:HGNC Symbol;Acc:HGNC:11301]	6729	P61011	ENSG00000100883	protein_coding	1793.5	-0.186309	0.055547	-3.35408	0.000796286	0.00302296
CPNE6	copine 6 [Source:HGNC Symbol;Acc:HGNC:2319]	9362	O95741	ENSG00000100884	protein_coding	1.70474	0.26361	0.346105	0.773257	0.43937
CHD8	chromodomain helicase DNA binding protein 8 [Source:HGNC Symbol;Acc:HGNC:20153]	57680	Q9HCK8	ENSG00000100888	protein_coding	3120.86	0.0201402	0.0460374	0.437476	0.661766	0.818878
PCK2	phosphoenolpyruvate carboxykinase 2, mitochondrial [Source:HGNC Symbol;Acc:HGNC:8725]	5106		ENSG00000100889	protein_coding	113.488	0.279773	0.184853	1.51326	0.130213	0.270322
KIAA0391	KIAA0391 [Source:HGNC Symbol;Acc:HGNC:19958]	9692		ENSG00000100890	protein_coding	291.301	-0.102684	0.118439	-0.866977	0.385955	0.594788
DCAF11	DDB1 and CUL4 associated factor 11 [Source:HGNC Symbol;Acc:HGNC:20258]	80344		ENSG00000100897	protein_coding	1003.08	-0.130015	0.0662628	-1.9621	0.0497503	0.122702
PSMA6	proteasome subunit alpha 6 [Source:HGNC Symbol;Acc:HGNC:9535]	5687	P60900	ENSG00000100902	protein_coding	241.278	-0.0519094	0.126754	-0.409518	0.682159	0.831403
NFKBIA	NFKB inhibitor alpha [Source:HGNC Symbol;Acc:HGNC:7797]	4792	P25963	ENSG00000100906	protein_coding	2313.85	0.221619	0.0478398	4.63251	3.61264e-06	1.90193e-05
EMC9	ER membrane protein complex subunit 9 [Source:HGNC Symbol;Acc:HGNC:20273]	51016		ENSG00000100908	protein_coding	100.785	-0.726181	0.187124	-3.87748	0.000105545	0.000460846
PSME2	proteasome activator subunit 2 [Source:HGNC Symbol;Acc:HGNC:9569]	5721		ENSG00000100911	protein_coding	1767.8	-0.343424	0.0549886	-6.2453	4.22984e-10	3.2666e-09
BRMS1L	breast cancer metastasis-suppressor 1 like [Source:HGNC Symbol;Acc:HGNC:20512]	84312	Q5PSV4	ENSG00000100916	protein_coding	153.139	0.162453	0.152287	1.06673	0.286094	0.486689
REC8	REC8 meiotic recombination protein [Source:HGNC Symbol;Acc:HGNC:16879]	9985	O95072	ENSG00000100918	protein_coding	49.6568	-0.0604474	0.245691	-0.246022	0.805665	0.906294
TM9SF1	transmembrane 9 superfamily member 1 [Source:HGNC Symbol;Acc:HGNC:11864]	10548	O15321	ENSG00000100926	protein_coding	94.1896	-0.158865	0.186988	-0.849628	0.395532	0.603585
SEC23A	Sec23 homolog A, coat complex II component [Source:HGNC Symbol;Acc:HGNC:10701]	10484	Q15436	ENSG00000100934	protein_coding	5467.23	0.0728458	0.0415552	1.75299	0.0796041	0.180796
GMPR2	guanosine monophosphate reductase 2 [Source:HGNC Symbol;Acc:HGNC:4377]	51292	Q9P2T1	ENSG00000100938	protein_coding	1309.85	-0.0447959	0.0643284	-0.696362	0.486202	0.688248
PNN	pinin, desmosome associated protein [Source:HGNC Symbol;Acc:HGNC:9162]	5411		ENSG00000100941	protein_coding	1139.4	-0.289537	0.0810835	-3.57078	0.000355923	0.00143294
RABGGTA	Rab geranylgeranyltransferase alpha subunit [Source:HGNC Symbol;Acc:HGNC:9795]	5875		ENSG00000100949	protein_coding	391.23	0.19488	0.102432	1.90253	0.0571018	0.137416
NFATC4	nuclear factor of activated T cells 4 [Source:HGNC Symbol;Acc:HGNC:7778]	4776	Q14934	ENSG00000100968	protein_coding	7.72482	0.655034	0.402519	1.61546	0.106212	0.22963
PLTP	phospholipid transfer protein [Source:HGNC Symbol;Acc:HGNC:9093]	5360	P55058	ENSG00000100979	protein_coding	187.345	3.07345	0.177555	16.9792	1.17027e-64	5.32312e-63
PCIF1	PDX1 C-terminal inhibiting factor 1 [Source:HGNC Symbol;Acc:HGNC:16200]	63935	Q9H4Z3	ENSG00000100982	protein_coding	131.089	-0.286247	0.160503	-1.78325	0.0745457	0.171288
GSS	glutathione synthetase [Source:HGNC Symbol;Acc:HGNC:4624]	2937		ENSG00000100983	protein_coding	1570.07	0.190643	0.0627519	3.03803	0.00238131	0.00825201
MMP9	matrix metallopeptidase 9 [Source:HGNC Symbol;Acc:HGNC:7176]	4318	P14780	ENSG00000100985	protein_coding	6.61064	1.8163	0.409337	3.86025	0.000113271	0.000492847
VSX1	visual system homeobox 1 [Source:HGNC Symbol;Acc:HGNC:12723]	30813	Q9NZR4	ENSG00000100987	protein_coding	0.157164	-0.0371798	0.158043	-0.235255	0.81401
TRPC4AP	transient receptor potential cation channel subfamily C member 4 associated protein [Source:HGNC Symbol;Acc:HGNC:16181]	26133	Q8TEL6	ENSG00000100991	protein_coding	2804.25	0.209738	0.0520198	4.03188	5.53333e-05	0.000250313
PYGB	glycogen phosphorylase B [Source:HGNC Symbol;Acc:HGNC:9723]	5834	P11216	ENSG00000100994	protein_coding	3319.87	0.0190158	0.0463748	0.410047	0.681772	0.831237
ABHD12	abhydrolase domain containing 12 [Source:HGNC Symbol;Acc:HGNC:15868]	26090		ENSG00000100997	protein_coding	806.878	-0.156055	0.076401	-2.04256	0.041096	0.104382
PROCR	protein C receptor [Source:HGNC Symbol;Acc:HGNC:9452]	10544	Q9UNN8	ENSG00000101000	protein_coding	1398.29	-0.932635	0.0622325	-14.9847	9.24172e-51	3.15459e-49
GINS1	GINS complex subunit 1 [Source:HGNC Symbol;Acc:HGNC:28980]	9837	Q14691	ENSG00000101003	protein_coding	384.285	-1.8512	0.111046	-16.6369	3.76383e-62	1.63694e-60
NINL	ninein like [Source:HGNC Symbol;Acc:HGNC:29163]	22981	Q9Y2I6	ENSG00000101004	protein_coding	1535.33	-0.0146758	0.0589012	-0.249159	0.803238	0.904897
CD40	CD40 molecule [Source:HGNC Symbol;Acc:HGNC:11919]	958	P25942	ENSG00000101017	protein_coding	905.967	0.773295	0.0784431	9.85706	6.38922e-23	9.83781e-22
UQCC1	ubiquinol-cytochrome c reductase complex assembly factor 1 [Source:HGNC Symbol;Acc:HGNC:15891]	55245		ENSG00000101019	protein_coding	722.372	-0.140246	0.0765297	-1.83257	0.066867	0.156639
ZMYND8	zinc finger MYND-type containing 8 [Source:HGNC Symbol;Acc:HGNC:9397]	23613	Q9ULU4	ENSG00000101040	protein_coding	1081.99	-0.192917	0.0790927	-2.4391	0.014724	0.0427349
SGK2	SGK2, serine/threonine kinase 2 [Source:HGNC Symbol;Acc:HGNC:13900]	10110	Q9HBY8	ENSG00000101049	protein_coding	1.96386	0.250955	0.356477	0.705997	0.48019
IFT52	intraflagellar transport 52 [Source:HGNC Symbol;Acc:HGNC:15901]	51098	Q9Y366	ENSG00000101052	protein_coding	524.099	0.14477	0.0873322	1.65767	0.0973834	0.214399
MYBL2	MYB proto-oncogene like 2 [Source:HGNC Symbol;Acc:HGNC:7548]	4605	P10244	ENSG00000101057	protein_coding	179.977	-3.21481	0.184144	-17.0474	3.65645e-65	1.67858e-63
R3HDML	R3H domain containing like [Source:HGNC Symbol;Acc:HGNC:16249]	140902	Q9H3Y0	ENSG00000101074	protein_coding	0.333856	0.111406	0.191237	0.573935	0.566012
HNF4A	hepatocyte nuclear factor 4 alpha [Source:HGNC Symbol;Acc:HGNC:5024]	3172	P41235	ENSG00000101076	protein_coding	0.35714	0.000111487	0.195441	0.000568038	0.999547
NDRG3	NDRG family member 3 [Source:HGNC Symbol;Acc:HGNC:14462]	57446		ENSG00000101079	protein_coding	804.635	-0.0912666	0.0744268	-1.22626	0.220103	0.403501
SLA2	Src like adaptor 2 [Source:HGNC Symbol;Acc:HGNC:17329]	84174	Q9H6Q3	ENSG00000101082	protein_coding	8.13095	0.793988	0.405846	1.94687	0.0515503	0.126153
C20orf24	chromosome 20 open reading frame 24 [Source:HGNC Symbol;Acc:HGNC:15870]	55969	Q9BUV8	ENSG00000101084	protein_coding	462.913	0.296899	0.110842	2.6785	0.00739538	0.0230969
NFATC2	nuclear factor of activated T cells 2 [Source:HGNC Symbol;Acc:HGNC:7776]	4773	Q13469	ENSG00000101096	protein_coding	144.173	0.01697	0.172027	0.0986402	0.921424	0.965502
RIMS4	regulating synaptic membrane exocytosis 4 [Source:HGNC Symbol;Acc:HGNC:16183]	140730	Q9H426	ENSG00000101098	protein_coding	0.621551	-0.268489	0.231473	-1.08262	0.278977
PABPC1L	poly(A) binding protein cytoplasmic 1 like [Source:HGNC Symbol;Acc:HGNC:15797]	80336	Q4VXU2	ENSG00000101104	protein_coding	33.7324	-0.392086	0.287919	-1.36135	0.173404	0.33745
STK4	serine/threonine kinase 4 [Source:HGNC Symbol;Acc:HGNC:11408]	6789	Q13043	ENSG00000101109	protein_coding	753.298	0.962972	0.0849114	11.3384	8.46733e-30	1.68429e-28
SALL4	spalt like transcription factor 4 [Source:HGNC Symbol;Acc:HGNC:15924]	57167	Q9UJQ4	ENSG00000101115	protein_coding	13.4085	0.375019	0.373594	1.00152	0.316577	0.521025
ADNP	activity dependent neuroprotector homeobox [Source:HGNC Symbol;Acc:HGNC:15766]	23394	Q9H2P0	ENSG00000101126	protein_coding	860.378	0.159022	0.0733451	2.16812	0.0301494	0.0797975
PFDN4	prefoldin subunit 4 [Source:HGNC Symbol;Acc:HGNC:8868]	5203	Q9NQP4	ENSG00000101132	protein_coding	659.059	-0.363499	0.0848123	-4.28582	1.8207e-05	8.79826e-05
DOK5	docking protein 5 [Source:HGNC Symbol;Acc:HGNC:16173]	55816	Q9P104	ENSG00000101134	protein_coding	66.4712	3.9844	0.306602	10.8174	2.84786e-27	5.19584e-26
CSTF1	cleavage stimulation factor subunit 1 [Source:HGNC Symbol;Acc:HGNC:2483]	1477		ENSG00000101138	protein_coding	645.822	-0.388731	0.0799795	-4.86019	1.17273e-06	6.53615e-06
BMP7	bone morphogenetic protein 7 [Source:HGNC Symbol;Acc:HGNC:1074]	655	P18075	ENSG00000101144	protein_coding	0
RAE1	ribonucleic acid export 1 [Source:HGNC Symbol;Acc:HGNC:9828]	8480	P78406	ENSG00000101146	protein_coding	553.059	-0.0632756	0.0852568	-0.742179	0.457979	0.663567
TPD52L2	tumor protein D52 like 2 [Source:HGNC Symbol;Acc:HGNC:12007]	7165	O43399	ENSG00000101150	protein_coding	3912.88	0.036283	0.0411094	0.882597	0.377454	0.586483
DNAJC5	DnaJ heat shock protein family (Hsp40) member C5 [Source:HGNC Symbol;Acc:HGNC:16235]	80331	Q9H3Z4	ENSG00000101152	protein_coding	4874.71	0.373323	0.042349	8.81536	1.19304e-18	1.52746e-17
NELFCD	negative elongation factor complex member C/D [Source:HGNC Symbol;Acc:HGNC:15934]	51497		ENSG00000101158	protein_coding	1180.4	-0.158316	0.063204	-2.50484	0.0122508	0.0362815
CTSZ	cathepsin Z [Source:HGNC Symbol;Acc:HGNC:2547]	1522	Q9UBR2	ENSG00000101160	protein_coding	2575.14	-0.362651	0.0493801	-7.34402	2.07277e-13	1.98873e-12
PRPF6	pre-mRNA processing factor 6 [Source:HGNC Symbol;Acc:HGNC:15860]	24148	O94906	ENSG00000101161	protein_coding	1698.56	-0.149047	0.0537104	-2.77502	0.00551992	0.0177655
TUBB1	tubulin beta 1 class VI [Source:HGNC Symbol;Acc:HGNC:16257]	81027	Q9H4B7	ENSG00000101162	protein_coding	13.3776	-0.5068	0.37869	-1.33569	0.181651	0.349657
PRELID3B	PRELI domain containing 3B [Source:HGNC Symbol;Acc:HGNC:15892]	51012	Q9Y3B1	ENSG00000101166	protein_coding	1726.74	0.103501	0.057775	1.79145	0.0732207	0.168843
HRH3	histamine receptor H3 [Source:HGNC Symbol;Acc:HGNC:5184]	11255	Q9Y5N1	ENSG00000101180	protein_coding	0
MTG2	mitochondrial ribosome associated GTPase 2 [Source:HGNC Symbol;Acc:HGNC:16239]	26164		ENSG00000101181	protein_coding	521.776	0.107365	0.0853097	1.25853	0.208201	0.388029
PSMA7	proteasome subunit alpha 7 [Source:HGNC Symbol;Acc:HGNC:9536]	5688		ENSG00000101182	protein_coding	4700.07	-0.13736	0.0451824	-3.04012	0.00236481	0.00820342
SLCO4A1	solute carrier organic anion transporter family member 4A1 [Source:HGNC Symbol;Acc:HGNC:10953]	28231		ENSG00000101187	protein_coding	11.5122	0.739639	0.38906	1.8954	0.0580388	0.139299
NTSR1	neurotensin receptor 1 [Source:HGNC Symbol;Acc:HGNC:8039]	4923	P30989	ENSG00000101188	protein_coding	0.385439	-0.104962	0.186121	-0.609573	0.542145
MRGBP	MRG domain binding protein [Source:HGNC Symbol;Acc:HGNC:15866]	55257	Q9NV56	ENSG00000101189	protein_coding	423.716	0.103885	0.0950342	1.09312	0.274339	0.472365
TCFL5	transcription factor like 5 [Source:HGNC Symbol;Acc:HGNC:11646]	10732	Q9UL49	ENSG00000101190	protein_coding	512.007	-0.180946	0.0915399	-1.97667	0.0480789	0.119173
DIDO1	death inducer-obliterator 1 [Source:HGNC Symbol;Acc:HGNC:2680]	11083	Q9BTC0	ENSG00000101191	protein_coding	1833.37	-0.0928573	0.057363	-1.61876	0.105499	0.22839
GID8	GID complex subunit 8 homolog [Source:HGNC Symbol;Acc:HGNC:15857]	54994	Q9NWU2	ENSG00000101193	protein_coding	1052.16	-0.0279078	0.0686166	-0.40672	0.684214	0.83273
SLC17A9	solute carrier family 17 member 9 [Source:HGNC Symbol;Acc:HGNC:16192]	63910	Q9BYT1	ENSG00000101194	protein_coding	410.74	0.072709	0.108315	0.671272	0.502047	0.70112
BIRC7	baculoviral IAP repeat containing 7 [Source:HGNC Symbol;Acc:HGNC:13702]	79444	Q96CA5	ENSG00000101197	protein_coding	0.150058	-0.0371798	0.158043	-0.235255	0.81401
NKAIN4	sodium/potassium transporting ATPase interacting 4 [Source:HGNC Symbol;Acc:HGNC:16191]	128414		ENSG00000101198	protein_coding	0.17771	0.0373223	0.158043	0.236149	0.813317
ARFGAP1	ADP ribosylation factor GTPase activating protein 1 [Source:HGNC Symbol;Acc:HGNC:15852]	55738	Q8N6T3	ENSG00000101199	protein_coding	2250.19	0.177853	0.0551597	3.22431	0.00126275	0.00461958
AVP	arginine vasopressin [Source:HGNC Symbol;Acc:HGNC:894]	551	P01185	ENSG00000101200	protein_coding	0
COL20A1	collagen type XX alpha 1 chain [Source:HGNC Symbol;Acc:HGNC:14670]	57642	Q9P218	ENSG00000101203	protein_coding	1.51963	-0.0753695	0.337184	-0.224468	0.822393
CHRNA4	cholinergic receptor nicotinic alpha 4 subunit [Source:HGNC Symbol;Acc:HGNC:1958]	1137	P43681	ENSG00000101204	protein_coding	0.470475	-0.0666204	0.210873	-0.287501	0.773729
EEF1A2	eukaryotic translation elongation factor 1 alpha 2 [Source:HGNC Symbol;Acc:HGNC:3192]	1917	Q05639	ENSG00000101210	protein_coding	53.6374	-1.42467	0.244398	-5.78519	7.24284e-09	5.06131e-08
PTK6	protein tyrosine kinase 6 [Source:HGNC Symbol;Acc:HGNC:9617]	5753	Q13882	ENSG00000101213	protein_coding	3.76893	-0.347048	0.397644	-0.871757	0.383341	0.592075
GMEB2	glucocorticoid modulatory element binding protein 2 [Source:HGNC Symbol;Acc:HGNC:4371]	26205		ENSG00000101216	protein_coding	382.381	-0.351042	0.0982455	-3.57292	0.000353024	0.00142185
C20orf27	chromosome 20 open reading frame 27 [Source:HGNC Symbol;Acc:HGNC:15873]	54976		ENSG00000101220	protein_coding	400.705	-0.267514	0.0965038	-2.77198	0.0055717	0.0179176
SPEF1	sperm flagellar 1 [Source:HGNC Symbol;Acc:HGNC:15874]	25876	Q9Y4P9	ENSG00000101222	protein_coding	2.85982	-0.320875	0.386371	-0.827356	0.408035	0.616176
CDC25B	cell division cycle 25B [Source:HGNC Symbol;Acc:HGNC:1726]	994	P30305	ENSG00000101224	protein_coding	1667.49	-0.817897	0.06407	-12.7648	2.57653e-37	6.37925e-36
ISM1	isthmin 1 [Source:HGNC Symbol;Acc:HGNC:16213]	140862	B1AKI9	ENSG00000101230	protein_coding	0.312293	0.0919161	0.174636	0.493988	0.621315
RNF24	ring finger protein 24 [Source:HGNC Symbol;Acc:HGNC:13779]	11237	Q9Y225	ENSG00000101236	protein_coding	167.119	0.406669	0.147003	2.76584	0.00567756	0.018202
ARFRP1	ADP ribosylation factor related protein 1 [Source:HGNC Symbol;Acc:HGNC:662]	10139	Q13795	ENSG00000101246	protein_coding	1320.9	-0.0915591	0.065914	-1.38907	0.164812	0.325546
NDUFAF5	NADH:ubiquinone oxidoreductase complex assembly factor 5 [Source:HGNC Symbol;Acc:HGNC:15899]	79133	Q5TEU4	ENSG00000101247	protein_coding	268.923	-0.0239454	0.122356	-0.195704	0.844842	0.928661
SEL1L2	SEL1L2 ERAD E3 ligase adaptor subunit [Source:HGNC Symbol;Acc:HGNC:15897]	80343		ENSG00000101251	protein_coding	0
TRIB3	tribbles pseudokinase 3 [Source:HGNC Symbol;Acc:HGNC:16228]	57761		ENSG00000101255	protein_coding	1179.53	-0.553203	0.0665459	-8.31276	9.35004e-17	1.08693e-15
RASSF2	Ras association domain family member 2 [Source:HGNC Symbol;Acc:HGNC:9883]	9770	P50749	ENSG00000101265	protein_coding	1319.07	0.0903287	0.0614527	1.46989	0.141591	0.289301
CSNK2A1	casein kinase 2 alpha 1 [Source:HGNC Symbol;Acc:HGNC:2457]	1457		ENSG00000101266	protein_coding	2057.53	-0.0199416	0.0503368	-0.396164	0.691984	0.837356
SLC52A3	solute carrier family 52 member 3 [Source:HGNC Symbol;Acc:HGNC:16187]	113278		ENSG00000101276	protein_coding	1.77062	-0.478266	0.352623	-1.35903	0.174137
				ENSG00000101278		1.2955	0.303244	0.326386	0.932667	0.350992
ANGPT4	angiopoietin 4 [Source:HGNC Symbol;Acc:HGNC:487]	51378	Q9Y264	ENSG00000101280	protein_coding	0.655441	0.166406	0.256978	0.642401	0.520613
RSPO4	R-spondin 4 [Source:HGNC Symbol;Acc:HGNC:16175]	343637	Q2I0M5	ENSG00000101282	protein_coding	0
CDS2	CDP-diacylglycerol synthase 2 [Source:HGNC Symbol;Acc:HGNC:1801]	8760	O95674	ENSG00000101290	protein_coding	3125.95	0.120773	0.0446139	2.70707	0.00678802	0.0213682
PROKR2	prokineticin receptor 2 [Source:HGNC Symbol;Acc:HGNC:15836]	128674	Q8NFJ6	ENSG00000101292	protein_coding	0
HM13	histocompatibility minor 13 [Source:HGNC Symbol;Acc:HGNC:16435]	81502	Q8TCT9	ENSG00000101294	protein_coding	1352.41	0.311065	0.063998	4.86047	1.17105e-06	6.52916e-06
SNPH	syntaphilin [Source:HGNC Symbol;Acc:HGNC:15931]	9751	O15079	ENSG00000101298	protein_coding	139.264	0.615459	0.157934	3.89501	9.81967e-05	0.000430373
MYLK2	myosin light chain kinase 2 [Source:HGNC Symbol;Acc:HGNC:16243]	85366	Q9H1R3	ENSG00000101306	protein_coding	65.4094	-0.618731	0.220806	-2.79912	0.00512427	0.0165945
SIRPB1	signal regulatory protein beta 1 [Source:HGNC Symbol;Acc:HGNC:15928]	10326	O00241	ENSG00000101307	protein_coding	25.2573	-0.715427	0.314887	-2.26441	0.0235489	0.0645057
SEC23B	Sec23 homolog B, coat complex II component [Source:HGNC Symbol;Acc:HGNC:10702]	10483	Q15437	ENSG00000101310	protein_coding	1310.42	-0.403132	0.0613934	-6.56624	5.16002e-11	4.21299e-10
FERMT1	fermitin family member 1 [Source:HGNC Symbol;Acc:HGNC:15889]	55612	Q9BQL6	ENSG00000101311	protein_coding	1.35419	-0.011288	0.328211	-0.0345508	0.972438
HAO1	hydroxyacid oxidase 1 [Source:HGNC Symbol;Acc:HGNC:4809]	54363	Q9UJM8	ENSG00000101323	protein_coding	0
PDYN	prodynorphin [Source:HGNC Symbol;Acc:HGNC:8820]	5173	P01213	ENSG00000101327	protein_coding	0
CCM2L	CCM2 like scaffolding protein [Source:HGNC Symbol;Acc:HGNC:16153]	140706	Q9NUG4	ENSG00000101331	protein_coding	450.805	0.0094549	0.0966872	0.0977886	0.9221	0.965846
PLCB4	phospholipase C beta 4 [Source:HGNC Symbol;Acc:HGNC:9059]	5332		ENSG00000101333	protein_coding	152.442	-0.188791	0.150795	-1.25194	0.210591	0.391053
MYL9	myosin light chain 9 [Source:HGNC Symbol;Acc:HGNC:15754]	10398	P24844	ENSG00000101335	protein_coding	76.677	0.813193	0.213008	3.81209	0.000137799	0.000591649
HCK	HCK proto-oncogene, Src family tyrosine kinase [Source:HGNC Symbol;Acc:HGNC:4840]	3055		ENSG00000101336	protein_coding	0
TM9SF4	transmembrane 9 superfamily member 4 [Source:HGNC Symbol;Acc:HGNC:30797]	9777	Q92544	ENSG00000101337	protein_coding	722.127	-0.16483	0.0844496	-1.9518	0.0509618	0.125
TLDC2	TBC/LysM-associated domain containing 2 [Source:HGNC Symbol;Acc:HGNC:16112]	140711	A0PJX2	ENSG00000101342	protein_coding	6.83723	0.0591779	0.407223	0.14545	0.884356	0.950197
CRNKL1	crooked neck pre-mRNA splicing factor 1 [Source:HGNC Symbol;Acc:HGNC:15762]	51340		ENSG00000101343	protein_coding	1057.77	-0.200133	0.0725842	-2.75724	0.00582923	0.018622
POFUT1	protein O-fucosyltransferase 1 [Source:HGNC Symbol;Acc:HGNC:14988]	23509	Q9H488	ENSG00000101346	protein_coding	1993.58	0.385171	0.0514126	7.49169	6.79928e-14	6.70196e-13
SAMHD1	SAM and HD domain containing deoxynucleoside triphosphate triphosphohydrolase 1 [Source:HGNC Symbol;Acc:HGNC:15925]	25939		ENSG00000101347	protein_coding	1616.28	0.414703	0.0607013	6.83175	8.38846e-12	7.25829e-11
PAK5	p21 (RAC1) activated kinase 5 [Source:HGNC Symbol;Acc:HGNC:15916]	57144	Q9P286	ENSG00000101349	protein_coding	1.16701	0.380841	0.309382	1.3012	0.19319
KIF3B	kinesin family member 3B [Source:HGNC Symbol;Acc:HGNC:6320]	9371	O15066	ENSG00000101350	protein_coding	1905.65	0.153544	0.0543223	2.82652	0.00470567	0.0153567
MROH8	maestro heat like repeat family member 8 [Source:HGNC Symbol;Acc:HGNC:16125]	140699		ENSG00000101353	protein_coding	20.4473	-0.046311	0.337262	-0.137413	0.890704	0.952649
NOP56	NOP56 ribonucleoprotein [Source:HGNC Symbol;Acc:HGNC:15911]	10528	O00567	ENSG00000101361	protein_coding	2246.82	-0.357594	0.058768	-6.0848	1.16638e-09	8.68634e-09
MANBAL	mannosidase beta like [Source:HGNC Symbol;Acc:HGNC:15799]	63905	Q9NQG1	ENSG00000101363	protein_coding	111.614	-0.155236	0.174883	-0.887646	0.374731	0.583991
IDH3B	isocitrate dehydrogenase 3 (NAD(+)) beta [Source:HGNC Symbol;Acc:HGNC:5385]	3420		ENSG00000101365	protein_coding	1778.72	-0.0110866	0.0582176	-0.190434	0.848969	0.931082
MAPRE1	microtubule associated protein RP/EB family member 1 [Source:HGNC Symbol;Acc:HGNC:6890]	22919	Q15691	ENSG00000101367	protein_coding	2739.32	-0.0706993	0.0485679	-1.45568	0.145482	0.295796
JAG1	jagged 1 [Source:HGNC Symbol;Acc:HGNC:6188]	182	P78504	ENSG00000101384	protein_coding	8392.72	0.782195	0.0349931	22.3526	1.13982e-110	1.11355e-108
CDK5RAP1	CDK5 regulatory subunit associated protein 1 [Source:HGNC Symbol;Acc:HGNC:15880]	51654		ENSG00000101391	protein_coding	448.035	-0.0837726	0.0929222	-0.901537	0.367303	0.575838
SNTA1	syntrophin alpha 1 [Source:HGNC Symbol;Acc:HGNC:11167]	6640	Q13424	ENSG00000101400	protein_coding	70.8848	-0.419195	0.21637	-1.93657	0.0527983	0.128747
OXT	oxytocin/neurophysin I prepropeptide [Source:HGNC Symbol;Acc:HGNC:8528]	5020	P01178	ENSG00000101405	protein_coding	0.477731	0.0731555	0.222982	0.316879	0.751335
TTI1	TELO2 interacting protein 1 [Source:HGNC Symbol;Acc:HGNC:29029]	9675	O43156	ENSG00000101407	protein_coding	644.037	-0.0699764	0.0834526	-0.838513	0.401743	0.609872
E2F1	E2F transcription factor 1 [Source:HGNC Symbol;Acc:HGNC:3113]	1869	Q01094	ENSG00000101412	protein_coding	181.837	-2.09969	0.155313	-13.4363	3.70341e-41	1.03155e-39
RPRD1B	regulation of nuclear pre-mRNA domain containing 1B [Source:HGNC Symbol;Acc:HGNC:16209]	58490	Q9NQG5	ENSG00000101413	protein_coding	553	-0.103764	0.0960605	-1.08018	0.28006	0.479716
PXMP4	peroxisomal membrane protein 4 [Source:HGNC Symbol;Acc:HGNC:15920]	11264	Q9Y6I8	ENSG00000101417	protein_coding	327.967	0.47734	0.109509	4.35839	1.31024e-05	6.45262e-05
CHMP4B	charged multivesicular body protein 4B [Source:HGNC Symbol;Acc:HGNC:16171]	128866	Q9H444	ENSG00000101421	protein_coding	648.328	0.449135	0.0836163	5.37107	7.82725e-08	4.95309e-07
BPI	bactericidal/permeability-increasing protein [Source:HGNC Symbol;Acc:HGNC:1095]	671		ENSG00000101425	protein_coding	0.150058	-0.0371798	0.158043	-0.235255	0.81401
CST9L	cystatin 9 like [Source:HGNC Symbol;Acc:HGNC:16233]	128821	Q9H4G1	ENSG00000101435	protein_coding	0
SLC32A1	solute carrier family 32 member 1 [Source:HGNC Symbol;Acc:HGNC:11018]	140679	Q9H598	ENSG00000101438	protein_coding	0
CST3	cystatin C [Source:HGNC Symbol;Acc:HGNC:2475]	1471	P01034	ENSG00000101439	protein_coding	3751.97	-0.287183	0.0421384	-6.81521	9.41276e-12	8.11979e-11
ASIP	agouti signaling protein [Source:HGNC Symbol;Acc:HGNC:745]	434	P42127	ENSG00000101440	protein_coding	0.17771	0.0373223	0.158043	0.236149	0.813317
CST4	cystatin S [Source:HGNC Symbol;Acc:HGNC:2476]	1472	P01036	ENSG00000101441	protein_coding	1.00483	0.455239	0.28697	1.68572	0.0918499
ACTR5	ARP5 actin related protein 5 homolog [Source:HGNC Symbol;Acc:HGNC:14671]	79913	Q9H9F9	ENSG00000101442	protein_coding	242.707	0.0603012	0.127918	0.471408	0.637349	0.80284
WFDC2	WAP four-disulfide core domain 2 [Source:HGNC Symbol;Acc:HGNC:15939]	10406	Q14508	ENSG00000101443	protein_coding	0
AHCY	adenosylhomocysteinase [Source:HGNC Symbol;Acc:HGNC:343]	191	P23526	ENSG00000101444	protein_coding	1609.14	0.215251	0.0574492	3.74678	0.000179118	0.000755964
PPP1R16B	protein phosphatase 1 regulatory subunit 16B [Source:HGNC Symbol;Acc:HGNC:15850]	26051	Q96T49	ENSG00000101445	protein_coding	9457.14	0.147284	0.0386852	3.80724	0.000140524	0.000602175
SPINT3	serine peptidase inhibitor, Kunitz type 3 [Source:HGNC Symbol;Acc:HGNC:11248]	10816	P49223	ENSG00000101446	protein_coding	0
FAM83D	family with sequence similarity 83 member D [Source:HGNC Symbol;Acc:HGNC:16122]	81610		ENSG00000101447	protein_coding	382.619	-2.24702	0.114084	-19.6277	8.96827e-86	5.81238e-84
EPPIN	epididymal peptidase inhibitor [Source:HGNC Symbol;Acc:HGNC:15932]	57119	O95925	ENSG00000101448	protein_coding	0
DHX35	DEAH-box helicase 35 [Source:HGNC Symbol;Acc:HGNC:15861]	60625		ENSG00000101452	protein_coding	305.593	0.135318	0.116217	1.16434	0.244287	0.43462
DNTTIP1	deoxynucleotidyltransferase terminal interacting protein 1 [Source:HGNC Symbol;Acc:HGNC:16160]	116092	Q9H147	ENSG00000101457	protein_coding	153.157	-0.265031	0.153564	-1.72577	0.0843885	0.1899
MAP1LC3A	microtubule associated protein 1 light chain 3 alpha [Source:HGNC Symbol;Acc:HGNC:6838]	84557	Q9H492	ENSG00000101460	protein_coding	271.26	-0.184921	0.122161	-1.5137	0.130102	0.270148
SYNDIG1	synapse differentiation inducing 1 [Source:HGNC Symbol;Acc:HGNC:15885]	79953	Q9H7V2	ENSG00000101463	protein_coding	0
PIGU	phosphatidylinositol glycan anchor biosynthesis class U [Source:HGNC Symbol;Acc:HGNC:15791]	128869	Q9H490	ENSG00000101464	protein_coding	218.943	0.0148947	0.129953	0.114617	0.908749	0.960266
TNNC2	troponin C2, fast skeletal type [Source:HGNC Symbol;Acc:HGNC:11944]	7125	P02585	ENSG00000101470	protein_coding	1.61433	-0.701277	0.333838	-2.35506	0.0185198
ACOT8	acyl-CoA thioesterase 8 [Source:HGNC Symbol;Acc:HGNC:15919]	10005	O14734	ENSG00000101473	protein_coding	272.11	-0.230894	0.121761	-1.89627	0.057924	0.139074
APMAP	adipocyte plasma membrane associated protein [Source:HGNC Symbol;Acc:HGNC:13238]	57136		ENSG00000101474	protein_coding	2444.56	-0.0256934	0.056298	-0.456382	0.648115	0.809715
CELF4	CUGBP Elav-like family member 4 [Source:HGNC Symbol;Acc:HGNC:14015]	56853		ENSG00000101489	protein_coding	1.54469	0.505913	0.335093	1.64855	0.0992406
ZNF516	zinc finger protein 516 [Source:HGNC Symbol;Acc:HGNC:28990]	9658	Q92618	ENSG00000101493	protein_coding	637.956	0.0696686	0.0812418	0.857547	0.391143	0.600026
CDH20	cadherin 20 [Source:HGNC Symbol;Acc:HGNC:1760]	28316	Q9HBT6	ENSG00000101542	protein_coding	3.89673	0.245208	0.403705	0.610048	0.54183	0.733676
ADNP2	ADNP homeobox 2 [Source:HGNC Symbol;Acc:HGNC:23803]	22850	Q6IQ32	ENSG00000101544	protein_coding	744.874	0.204826	0.0760325	2.6939	0.00706219	0.022154
RBFA	ribosome binding factor A [Source:HGNC Symbol;Acc:HGNC:26120]	79863	Q8N0V3	ENSG00000101546	protein_coding	464.311	0.0595012	0.0907299	0.655804	0.51195	0.709702
USP14	ubiquitin specific peptidase 14 [Source:HGNC Symbol;Acc:HGNC:12612]	9097	P54578	ENSG00000101557	protein_coding	686.353	-0.0963747	0.0771607	-1.24901	0.21166	0.392393
VAPA	VAMP associated protein A [Source:HGNC Symbol;Acc:HGNC:12648]	9218	Q9P0L0	ENSG00000101558	protein_coding	2728.01	-0.265112	0.0494163	-5.36485	8.10148e-08	5.12009e-07
METTL4	methyltransferase like 4 [Source:HGNC Symbol;Acc:HGNC:24726]	64863		ENSG00000101574	protein_coding	360.971	-1.10254	0.10533	-10.461	1.30538e-25	2.25705e-24
LPIN2	lipin 2 [Source:HGNC Symbol;Acc:HGNC:14450]	9663	Q92539	ENSG00000101577	protein_coding	1036.65	0.800188	0.0709611	11.2752	1.7391e-29	3.42841e-28
SMCHD1	structural maintenance of chromosomes flexible hinge domain containing 1 [Source:HGNC Symbol;Acc:HGNC:29090]	23347	A6NHR9	ENSG00000101596	protein_coding	2612.23	0.00796599	0.0480912	0.165643	0.868438	0.94114
MYOM1	myomesin 1 [Source:HGNC Symbol;Acc:HGNC:7613]	8736	P52179	ENSG00000101605	protein_coding	10.4449	-1.11785	0.396319	-2.77121	0.00558485	0.0179492
MYL12A	myosin light chain 12A [Source:HGNC Symbol;Acc:HGNC:16701]	10627	P19105	ENSG00000101608	protein_coding	8691.97	0.0930263	0.0407453	2.28311	0.0224237	0.0617755
CEP76	centrosomal protein 76 [Source:HGNC Symbol;Acc:HGNC:25727]	79959		ENSG00000101624	protein_coding	276.991	-0.392302	0.114331	-3.43094	0.000601489	0.00232937
ST8SIA5	ST8 alpha-N-acetyl-neuraminide alpha-2,8-sialyltransferase 5 [Source:HGNC Symbol;Acc:HGNC:17827]	29906	O15466	ENSG00000101638	protein_coding	2.28117	-0.117741	0.3751	-0.313404	0.753974
CEP192	centrosomal protein 192 [Source:HGNC Symbol;Acc:HGNC:25515]	55125		ENSG00000101639	protein_coding	1606.7	-0.114422	0.0554396	-2.06391	0.0390265	0.0999061
RNMT	RNA guanine-7 methyltransferase [Source:HGNC Symbol;Acc:HGNC:10075]	8731	O43148	ENSG00000101654	protein_coding	1022.73	-0.0971729	0.0668052	-1.45457	0.145787	0.296288
SMAD7	SMAD family member 7 [Source:HGNC Symbol;Acc:HGNC:6773]	4092	O15105	ENSG00000101665	protein_coding	134.727	0.928047	0.164479	5.63577	1.74275e-08	1.17439e-07
LIPG	lipase G, endothelial type [Source:HGNC Symbol;Acc:HGNC:6623]	9388		ENSG00000101670	protein_coding	1134.9	0.0751538	0.0639759	1.17472	0.240107	0.429455
LAMA1	laminin subunit alpha 1 [Source:HGNC Symbol;Acc:HGNC:6481]	284217	P25391	ENSG00000101680	protein_coding	11.367	0.343633	0.384985	0.890286	0.373312	0.582497
RNF125	ring finger protein 125 [Source:HGNC Symbol;Acc:HGNC:21150]	54941	Q96EQ8	ENSG00000101695	protein_coding	412.828	-0.278574	0.106101	-2.62543	0.0086539	0.0265878
ANKRD12	ankyrin repeat domain 12 [Source:HGNC Symbol;Acc:HGNC:29135]	23253		ENSG00000101745	protein_coding	926.266	0.0954779	0.0717268	1.33113	0.183148	0.352059
NOL4	nucleolar protein 4 [Source:HGNC Symbol;Acc:HGNC:7870]	8715	O94818	ENSG00000101746	protein_coding	0
POLI	DNA polymerase iota [Source:HGNC Symbol;Acc:HGNC:9182]	11201	Q9UNA4	ENSG00000101751	protein_coding	402.76	0.0366363	0.0978953	0.37424	0.708226	0.847787
MIB1	mindbomb E3 ubiquitin protein ligase 1 [Source:HGNC Symbol;Acc:HGNC:21086]	57534	Q86YT6	ENSG00000101752	protein_coding	2715.1	-1.05387	0.0480726	-21.9209	1.64137e-106	1.50007e-104
RBBP8	RB binding protein 8, endonuclease [Source:HGNC Symbol;Acc:HGNC:9891]	5932		ENSG00000101773	protein_coding	599.258	-0.15258	0.089279	-1.70902	0.0874476	0.19563
RIOK3	RIO kinase 3 [Source:HGNC Symbol;Acc:HGNC:11451]	8780	O14730	ENSG00000101782	protein_coding	1952.5	0.311847	0.0526845	5.9191	3.23709e-09	2.33024e-08
CSTF2	cleavage stimulation factor subunit 2 [Source:HGNC Symbol;Acc:HGNC:2484]	1478	P33240	ENSG00000101811	protein_coding	522.917	-0.133183	0.0857553	-1.55305	0.120411	0.254583
H2BFM	H2B histone family member M [Source:HGNC Symbol;Acc:HGNC:27867]	286436	P0C1H6	ENSG00000101812	protein_coding	0
MXRA5	matrix remodeling associated 5 [Source:HGNC Symbol;Acc:HGNC:7539]	25878	Q9NR99	ENSG00000101825	protein_coding	3.93409	0.322197	0.405893	0.791798	0.428478	0.636666
VSIG1	V-set and immunoglobulin domain containing 1 [Source:HGNC Symbol;Acc:HGNC:28675]	340547	Q86XK7	ENSG00000101842	protein_coding	42.5596	2.04502	0.290748	6.86684	6.56411e-12	5.71464e-11
PSMD10	proteasome 26S subunit, non-ATPase 10 [Source:HGNC Symbol;Acc:HGNC:9555]	5716	O75832	ENSG00000101843	protein_coding	1957.51	1.28271	0.0547056	23.4441	1.51904e-121	1.71168e-119
ATG4A	autophagy related 4A cysteine peptidase [Source:HGNC Symbol;Acc:HGNC:16489]	115201	Q8WYN0	ENSG00000101844	protein_coding	983.075	1.41317	0.0708765	19.9307	2.2057e-88	1.47782e-86
STS	steroid sulfatase [Source:HGNC Symbol;Acc:HGNC:11425]	412	P08842	ENSG00000101846	protein_coding	470.277	-0.124532	0.0945788	-1.31668	0.187946	0.359089
TBL1X	transducin beta like 1 X-linked [Source:HGNC Symbol;Acc:HGNC:11585]	6907		ENSG00000101849	protein_coding	228.059	0.680053	0.134887	5.03976	4.66112e-07	2.70291e-06
GPR143	G protein-coupled receptor 143 [Source:HGNC Symbol;Acc:HGNC:20145]	4935	P51810	ENSG00000101850	protein_coding	37.7677	0.73175	0.295258	2.47182	0.0134426	0.0394232
PGRMC1	progesterone receptor membrane component 1 [Source:HGNC Symbol;Acc:HGNC:16090]	10857	O00264	ENSG00000101856	protein_coding	1433.22	0.147226	0.0588739	2.50069	0.0123953	0.0366518
POLA1	DNA polymerase alpha 1, catalytic subunit [Source:HGNC Symbol;Acc:HGNC:9173]	5422		ENSG00000101868	protein_coding	597.078	-0.701227	0.0919815	-7.62255	2.48714e-14	2.51786e-13
MID1	midline 1 [Source:HGNC Symbol;Acc:HGNC:7095]	4281	O15344	ENSG00000101871	protein_coding	1786.86	-0.472992	0.0696259	-6.79318	1.09689e-11	9.40895e-11
NKAP	NFKB activating protein [Source:HGNC Symbol;Acc:HGNC:29873]	79576	Q8N5F7	ENSG00000101882	protein_coding	254.895	-0.133238	0.125276	-1.06354	0.287539	0.488435
RHOXF1	Rhox homeobox family member 1 [Source:HGNC Symbol;Acc:HGNC:29993]	158800	Q8NHV9	ENSG00000101883	protein_coding	0
NXT2	nuclear transport factor 2 like export factor 2 [Source:HGNC Symbol;Acc:HGNC:18151]	55916	Q9NPJ8	ENSG00000101888	protein_coding	336.73	0.151903	0.107484	1.41323	0.157589	0.314508
GUCY2F	guanylate cyclase 2F, retinal [Source:HGNC Symbol;Acc:HGNC:4691]	2986	P51841	ENSG00000101890	protein_coding	0.619515	0.00154535	0.2431	0.00627161	0.994996
ATP1B4	ATPase Na+/K+ transporting family member beta 4 [Source:HGNC Symbol;Acc:HGNC:808]	23439	Q9UN42	ENSG00000101892	protein_coding	0.157164	-0.0371798	0.158043	-0.235255	0.81401
				ENSG00000101898		11.6682	-0.059762	0.379759	-0.157468	0.874876	0.94507
ALG13	ALG13, UDP-N-acetylglucosaminyltransferase subunit [Source:HGNC Symbol;Acc:HGNC:30881]	79868		ENSG00000101901	protein_coding	378.747	0.0245067	0.100562	0.243697	0.807465	0.907341
PRPS2	phosphoribosyl pyrophosphate synthetase 2 [Source:HGNC Symbol;Acc:HGNC:9465]	5634		ENSG00000101911	protein_coding	401.133	-0.804537	0.0994355	-8.08874	6.02832e-16	6.73162e-15
TLR8	toll like receptor 8 [Source:HGNC Symbol;Acc:HGNC:15632]	51311	Q9NR97	ENSG00000101916	protein_coding	0.150058	-0.0371798	0.158043	-0.235255	0.81401
MOSPD1	motile sperm domain containing 1 [Source:HGNC Symbol;Acc:HGNC:25235]	56180	Q9UJG1	ENSG00000101928	protein_coding	1045.88	0.0443423	0.0658417	0.673469	0.500649	0.699906
AMMECR1	Alport syndrome, mental retardation, midface hypoplasia and elliptocytosis chromosomal region gene 1 [Source:HGNC Symbol;Acc:HGNC:467]	9949	Q9Y4X0	ENSG00000101935	protein_coding	321.966	-1.86111	0.115477	-16.0764	3.73726e-58	1.47939e-56
CHRDL1	chordin like 1 [Source:HGNC Symbol;Acc:HGNC:29861]	91851	Q9BU40	ENSG00000101938	protein_coding	0
WDR13	WD repeat domain 13 [Source:HGNC Symbol;Acc:HGNC:14352]	64743		ENSG00000101940	protein_coding	1722.88	0.269368	0.0571571	4.71273	2.44417e-06	1.30901e-05
SUV39H1	suppressor of variegation 3-9 homolog 1 [Source:HGNC Symbol;Acc:HGNC:11479]	6839	O43463	ENSG00000101945	protein_coding	93.8792	-0.996709	0.196219	-5.06995	3.97917e-07	2.32103e-06
PAGE4	PAGE family member 4 [Source:HGNC Symbol;Acc:HGNC:4108]	9506	O60829	ENSG00000101951	protein_coding	0
SRPX	sushi repeat containing protein, X-linked [Source:HGNC Symbol;Acc:HGNC:11309]	8406	P78539	ENSG00000101955	protein_coding	3232.03	0.63684	0.0453948	14.0286	1.0414e-44	3.12451e-43
GLRA2	glycine receptor alpha 2 [Source:HGNC Symbol;Acc:HGNC:4327]	2742	P23416	ENSG00000101958	protein_coding	0
XIAP	X-linked inhibitor of apoptosis [Source:HGNC Symbol;Acc:HGNC:592]	331		ENSG00000101966	protein_coding	2288.05	-0.848063	0.0503559	-16.8405	1.23138e-63	5.51258e-62
STAG2	stromal antigen 2 [Source:HGNC Symbol;Acc:HGNC:11355]	10735		ENSG00000101972	protein_coding	4007.46	-0.537055	0.042325	-12.6887	6.83138e-37	1.66847e-35
ATP11C	ATPase phospholipid transporting 11C [Source:HGNC Symbol;Acc:HGNC:13554]	286410		ENSG00000101974	protein_coding	4725.72	-0.278081	0.0405979	-6.84963	7.40437e-12	6.42922e-11
MCF2	MCF.2 cell line derived transforming sequence [Source:HGNC Symbol;Acc:HGNC:6940]	4168	P10911	ENSG00000101977	protein_coding	2.18094	0.172448	0.370718	0.467989	0.639793
F9	coagulation factor IX [Source:HGNC Symbol;Acc:HGNC:3551]	2158	P00740	ENSG00000101981	protein_coding	0
ABCD1	ATP binding cassette subfamily D member 1 [Source:HGNC Symbol;Acc:HGNC:61]	215	P33897	ENSG00000101986	protein_coding	253.722	-0.358854	0.124577	-2.88027	0.00397329	0.013166
CCDC22	coiled-coil domain containing 22 [Source:HGNC Symbol;Acc:HGNC:28909]	28952	O60826	ENSG00000101997	protein_coding	394.847	-0.11076	0.104005	-1.06495	0.286899	0.487764
CACNA1F	calcium voltage-gated channel subunit alpha1 F [Source:HGNC Symbol;Acc:HGNC:1393]	778	O60840	ENSG00000102001	protein_coding	4.76157	-0.482185	0.406891	-1.18595	0.235643	0.423419
SYP	synaptophysin [Source:HGNC Symbol;Acc:HGNC:11506]	6855	P08247	ENSG00000102003	protein_coding	17.9182	0.910974	0.350378	2.58153	0.00983622	0.0298047
PLP2	proteolipid protein 2 [Source:HGNC Symbol;Acc:HGNC:9087]	5355	Q04941	ENSG00000102007	protein_coding	393.062	-0.489964	0.103712	-4.72372	2.31564e-06	1.24421e-05
BMX	BMX non-receptor tyrosine kinase [Source:HGNC Symbol;Acc:HGNC:1079]	660	P51813	ENSG00000102010	protein_coding	4169.79	-1.5862	0.0445672	-35.5873	2.20002e-277	1.24659e-274
LUZP4	leucine zipper protein 4 [Source:HGNC Symbol;Acc:HGNC:24971]	51213		ENSG00000102021	protein_coding	0
PLS3	plastin 3 [Source:HGNC Symbol;Acc:HGNC:9091]	5358		ENSG00000102024	protein_coding	17547	0.388182	0.0363875	10.668	1.43716e-26	2.56772e-25
NAA10	N(alpha)-acetyltransferase 10, NatA catalytic subunit [Source:HGNC Symbol;Acc:HGNC:18704]	8260	P41227	ENSG00000102030	protein_coding	467.888	0.197805	0.0901207	2.19486	0.0281735	0.0751294
RENBP	renin binding protein [Source:HGNC Symbol;Acc:HGNC:9959]	5973	P51606	ENSG00000102032	protein_coding	440.244	0.240031	0.0944585	2.54107	0.0110514	0.0330825
ELF4	E74 like ETS transcription factor 4 [Source:HGNC Symbol;Acc:HGNC:3319]	2000	Q99607	ENSG00000102034	protein_coding	526.109	0.4939	0.0937943	5.26533	1.39941e-07	8.61364e-07
SMARCA1	SWI/SNF related, matrix associated, actin dependent regulator of chromatin, subfamily a, member 1 [Source:HGNC Symbol;Acc:HGNC:11097]	6594	P28370	ENSG00000102038	protein_coding	1220.15	-0.284708	0.0612218	-4.65037	3.31339e-06	1.74996e-05
MTMR8	myotubularin related protein 8 [Source:HGNC Symbol;Acc:HGNC:16825]	55613	Q96EF0	ENSG00000102043	protein_coding	4.36465	-0.216913	0.407139	-0.533268	0.593848	0.771062
ASB9	ankyrin repeat and SOCS box containing 9 [Source:HGNC Symbol;Acc:HGNC:17184]	140462		ENSG00000102048	protein_coding	72.8911	1.20814	0.225272	5.34276	9.15414e-08	5.75785e-07
ZC3H12B	zinc finger CCCH-type containing 12B [Source:HGNC Symbol;Acc:HGNC:17407]	340554	Q5HYM0	ENSG00000102053	protein_coding	4.02997	0.107052	0.405497	0.264572	0.791339	0.898743
RBBP7	RB binding protein 7, chromatin remodeling factor [Source:HGNC Symbol;Acc:HGNC:9890]	5931		ENSG00000102054	protein_coding	1649.46	-0.389114	0.0567796	-6.85297	7.23344e-12	6.28906e-11
PPP1R2C	PPP1R2C family member C [Source:HGNC Symbol;Acc:HGNC:16324]	80316	O14990	ENSG00000102055	protein_coding	0
KCND1	potassium voltage-gated channel subfamily D member 1 [Source:HGNC Symbol;Acc:HGNC:6237]	3750	Q9NSA2	ENSG00000102057	protein_coding	18.4012	-0.320296	0.348357	-0.918446	0.358386	0.566109
OPN1LW	opsin 1, long wave sensitive [Source:HGNC Symbol;Acc:HGNC:9936]	5956	P04000	ENSG00000102076	protein_coding	5.93226	-0.896438	0.409325	-2.15561	0.0311142	0.0820446
SLC25A14	solute carrier family 25 member 14 [Source:HGNC Symbol;Acc:HGNC:10984]	9016		ENSG00000102078	protein_coding	152.804	-0.356292	0.149452	-2.38362	0.0171434	0.0487508
FMR1	fragile X mental retardation 1 [Source:HGNC Symbol;Acc:HGNC:3775]	2332	Q06787	ENSG00000102081	protein_coding	777.896	-0.097807	0.0729719	-1.34033	0.180138	0.347407
PIM2	Pim-2 proto-oncogene, serine/threonine kinase [Source:HGNC Symbol;Acc:HGNC:8987]	11040	Q9P1W9	ENSG00000102096	protein_coding	105.297	-0.215473	0.182633	-1.17981	0.238076	0.426807
SCML2	Scm polycomb group protein like 2 [Source:HGNC Symbol;Acc:HGNC:10581]	10389		ENSG00000102098	protein_coding	101.798	-1.28391	0.189993	-6.73675	1.61971e-11	1.36342e-10
SLC35A2	solute carrier family 35 member A2 [Source:HGNC Symbol;Acc:HGNC:11022]	7355	P78381	ENSG00000102100	protein_coding	530.872	0.0938261	0.0925111	1.01421	0.310481	0.513849
PQBP1	polyglutamine binding protein 1 [Source:HGNC Symbol;Acc:HGNC:9330]	10084	O60828	ENSG00000102103	protein_coding	612.288	-0.0651221	0.0821741	-0.79249	0.428075	0.636457
RS1	retinoschisin 1 [Source:HGNC Symbol;Acc:HGNC:10457]	6247	O15537	ENSG00000102104	protein_coding	0.192719	-0.0371798	0.158043	-0.235255	0.81401
PCSK1N	proprotein convertase subtilisin/kexin type 1 inhibitor [Source:HGNC Symbol;Acc:HGNC:17301]	27344	Q9UHG2	ENSG00000102109	protein_coding	8.03101	-0.0270301	0.399878	-0.067546	0.946147	0.977307
EMD	emerin [Source:HGNC Symbol;Acc:HGNC:3331]	2010	P50402	ENSG00000102119	protein_coding	366.948	0.112489	0.101762	1.1054	0.268985	0.465733
TAZ	tafazzin [Source:HGNC Symbol;Acc:HGNC:11577]	6901		ENSG00000102125	protein_coding	400.294	0.202079	0.0972109	2.07873	0.0376417	0.0967109
RAB40AL	RAB40A like [Source:HGNC Symbol;Acc:HGNC:25410]	282808	P0C0E4	ENSG00000102128	protein_coding	0.469457	0.0628008	0.210635	0.285471	0.775283
PGK1	phosphoglycerate kinase 1 [Source:HGNC Symbol;Acc:HGNC:8896]	5230		ENSG00000102144	protein_coding	10661	-0.330918	0.036007	-9.19038	3.91442e-20	5.37982e-19
GATA1	GATA binding protein 1 [Source:HGNC Symbol;Acc:HGNC:4170]	2623	P15976	ENSG00000102145	protein_coding	0.477825	-0.0629878	0.21191	-0.272105	0.785541
MAGT1	magnesium transporter 1 [Source:HGNC Symbol;Acc:HGNC:28880]	84061		ENSG00000102158	protein_coding	4077.62	-0.725887	0.0447139	-16.2337	2.91226e-59	1.18353e-57
SMS	spermine synthase [Source:HGNC Symbol;Acc:HGNC:11123]	6611	P52788	ENSG00000102172	protein_coding	1060.91	-0.170392	0.0670551	-2.54107	0.0110512	0.0330825
PHEX	phosphate regulating endopeptidase homolog X-linked [Source:HGNC Symbol;Acc:HGNC:8918]	5251	P78562	ENSG00000102174	protein_coding	121.188	-0.704058	0.170172	-4.13438	3.55908e-05	0.000165806
UBL4A	ubiquitin like 4A [Source:HGNC Symbol;Acc:HGNC:12505]	8266	P11441	ENSG00000102178	protein_coding	806.191	-0.147196	0.0737749	-1.99521	0.0460204	0.114831
CD99L2	CD99 molecule like 2 [Source:HGNC Symbol;Acc:HGNC:18237]	83692	Q8TCZ2	ENSG00000102181	protein_coding	2947.82	-0.478843	0.046791	-10.2335	1.40322e-24	2.32487e-23
EEA1	early endosome antigen 1 [Source:HGNC Symbol;Acc:HGNC:3185]		Q15075	ENSG00000102189	protein_coding	1927.92	0.404184	0.0665602	6.07237	1.26036e-09	9.35106e-09
GPR50	G protein-coupled receptor 50 [Source:HGNC Symbol;Acc:HGNC:4506]	9248	Q13585	ENSG00000102195	protein_coding	0
RP2	RP2, ARL3 GTPase activating protein [Source:HGNC Symbol;Acc:HGNC:10274]	6102	O75695	ENSG00000102218	protein_coding	914.775	-0.131815	0.0687928	-1.91611	0.0553514	0.13382
JADE3	jade family PHD finger 3 [Source:HGNC Symbol;Acc:HGNC:22982]	9767		ENSG00000102221	protein_coding	224.042	-0.101394	0.124622	-0.813613	0.415867	0.62443
CDK16	cyclin dependent kinase 16 [Source:HGNC Symbol;Acc:HGNC:8749]	5127	Q00536	ENSG00000102225	protein_coding	1194.35	-0.0640678	0.0726414	-0.881968	0.377794	0.586628
USP11	ubiquitin specific peptidase 11 [Source:HGNC Symbol;Acc:HGNC:12609]	8237		ENSG00000102226	protein_coding	618.619	-0.377495	0.0838562	-4.50155	6.74588e-06	3.44095e-05
PCYT1B	phosphate cytidylyltransferase 1, choline, beta [Source:HGNC Symbol;Acc:HGNC:8755]	9468	Q9Y5K3	ENSG00000102230	protein_coding	0.157164	-0.0371798	0.158043	-0.235255	0.81401
BRS3	bombesin receptor subtype 3 [Source:HGNC Symbol;Acc:HGNC:1113]	680	P32247	ENSG00000102239	protein_coding	0.725849	0.136252	0.242206	0.6203	0.53506
HTATSF1	HIV-1 Tat specific factor 1 [Source:HGNC Symbol;Acc:HGNC:5276]	27336		ENSG00000102241	protein_coding	1162.35	-0.10872	0.0668539	-1.62622	0.103903	0.225721
VGLL1	vestigial like family member 1 [Source:HGNC Symbol;Acc:HGNC:20985]	51442	Q99990	ENSG00000102243	protein_coding	0
CD40LG	CD40 ligand [Source:HGNC Symbol;Acc:HGNC:11935]	959	P29965	ENSG00000102245	protein_coding	0.507048	-0.210147	0.21594	-0.889343	0.373819
TIMP1	TIMP metallopeptidase inhibitor 1 [Source:HGNC Symbol;Acc:HGNC:11820]	7076	P01033	ENSG00000102265	protein_coding	8533.31	-1.39302	0.0473909	-29.3932	6.71199e-190	1.6639e-187
KLHL4	kelch like family member 4 [Source:HGNC Symbol;Acc:HGNC:6355]	56062	Q9C0H6	ENSG00000102271	protein_coding	3166.04	-0.0613138	0.04999	-1.22652	0.220003	0.403356
GABRE	gamma-aminobutyric acid type A receptor epsilon subunit [Source:HGNC Symbol;Acc:HGNC:4085]	2564	P78334	ENSG00000102287	protein_coding	533.141	1.13777	0.0924602	12.3001	9.04294e-35	2.10492e-33
PCDH11X	protocadherin 11 X-linked [Source:HGNC Symbol;Acc:HGNC:8656]	27328	Q9BZA7	ENSG00000102290	protein_coding	0.157164	-0.0371798	0.158043	-0.235255	0.81401
FGD1	FYVE, RhoGEF and PH domain containing 1 [Source:HGNC Symbol;Acc:HGNC:3663]	2245	P98174	ENSG00000102302	protein_coding	113.881	0.380774	0.172529	2.20656	0.0273448	0.0732741
PIN4	peptidylprolyl cis/trans isomerase, NIMA-interacting 4 [Source:HGNC Symbol;Acc:HGNC:8992]	5303		ENSG00000102309	protein_coding	277.674	-0.136506	0.118354	-1.15336	0.248764	0.440529
PORCN	porcupine O-acyltransferase [Source:HGNC Symbol;Acc:HGNC:17652]	64840	Q9H237	ENSG00000102312	protein_coding	167.357	0.319142	0.146227	2.18233	0.0290853	0.0772802
ITIH6	inter-alpha-trypsin inhibitor heavy chain family member 6 [Source:HGNC Symbol;Acc:HGNC:28907]	347365	Q6UXX5	ENSG00000102313	protein_coding	0
MAGED2	MAGE family member D2 [Source:HGNC Symbol;Acc:HGNC:16353]	10916	Q9UNF1	ENSG00000102316	protein_coding	4763.6	0.83303	0.0429169	19.4099	6.36636e-84	3.93326e-82
RBM3	RNA binding motif protein 3 [Source:HGNC Symbol;Acc:HGNC:9900]	5935	P98179	ENSG00000102317	protein_coding	9151.58	-0.101909	0.0401727	-2.53677	0.0111879	0.0334507
KLF8	Kruppel like factor 8 [Source:HGNC Symbol;Acc:HGNC:6351]	11279	O95600	ENSG00000102349	protein_coding	6.11303	-0.035722	0.408973	-0.0873492	0.930394	0.969433
SRPX2	sushi repeat containing protein, X-linked 2 [Source:HGNC Symbol;Acc:HGNC:30668]	27286	O60687	ENSG00000102359	protein_coding	219.821	2.80726	0.156004	17.7778	1.04942e-70	5.30921e-69
SYTL4	synaptotagmin like 4 [Source:HGNC Symbol;Acc:HGNC:15588]	94121	Q96C24	ENSG00000102362	protein_coding	901.01	-0.184221	0.0710141	-2.59413	0.009483	0.0288535
ZDHHC15	zinc finger DHHC-type containing 15 [Source:HGNC Symbol;Acc:HGNC:20342]	158866	Q96MV8	ENSG00000102383	protein_coding	1.46168	-0.190787	0.333328	-0.575238	0.56513
CENPI	centromere protein I [Source:HGNC Symbol;Acc:HGNC:3968]	2491		ENSG00000102384	protein_coding	255.716	-1.27904	0.124774	-10.2382	1.33695e-24	2.21878e-23
DRP2	dystrophin related protein 2 [Source:HGNC Symbol;Acc:HGNC:3032]	1821	Q13474	ENSG00000102385	protein_coding	48.5092	0.292212	0.25277	1.15556	0.24786	0.439202
TAF7L	TATA-box binding protein associated factor 7 like [Source:HGNC Symbol;Acc:HGNC:11548]	54457	Q5H9L4	ENSG00000102387	protein_coding	13.8304	1.52866	0.38436	3.8519	0.000117207	0.000508633
PBDC1	polysaccharide biosynthesis domain containing 1 [Source:HGNC Symbol;Acc:HGNC:28790]	51260	Q9BVG4	ENSG00000102390	protein_coding	189.42	-0.771282	0.146206	-5.27246	1.34609e-07	8.30345e-07
GLA	galactosidase alpha [Source:HGNC Symbol;Acc:HGNC:4296]	2717		ENSG00000102393	protein_coding	569.229	-0.115392	0.0851846	-1.35461	0.175543	0.340876
ARMCX3	armadillo repeat containing, X-linked 3 [Source:HGNC Symbol;Acc:HGNC:24065]	51566	Q9UH62	ENSG00000102401	protein_coding	3117.89	-0.606187	0.0458963	-13.2075	7.94119e-40	2.13981e-38
BEX4	brain expressed X-linked 4 [Source:HGNC Symbol;Acc:HGNC:25475]	56271	Q9NWD9	ENSG00000102409	protein_coding	286.655	-0.286168	0.116872	-2.44846	0.014347	0.0417259
RUBCNL	RUN and cysteine rich domain containing beclin 1 interacting protein like [Source:HGNC Symbol;Acc:HGNC:20420]	80183	Q9H714	ENSG00000102445	protein_coding	1.17648	-0.0845938	0.307915	-0.275636	0.782828
NALCN	sodium leak channel, non-selective [Source:HGNC Symbol;Acc:HGNC:19082]	259232	Q8IZF0	ENSG00000102452	protein_coding	403.928	-0.850944	0.0979783	-8.68226	3.87978e-18	4.84838e-17
FGF14	fibroblast growth factor 14 [Source:HGNC Symbol;Acc:HGNC:3671]	2259	Q92915	ENSG00000102466	protein_coding	19.9783	-1.20985	0.34533	-3.46088	0.000538416	0.0021036
HTR2A	5-hydroxytryptamine receptor 2A [Source:HGNC Symbol;Acc:HGNC:5293]	3356	P28223	ENSG00000102468	protein_coding	0.35714	0.000111487	0.195441	0.000568038	0.999547
NDFIP2	Nedd4 family interacting protein 2 [Source:HGNC Symbol;Acc:HGNC:18537]	54602	Q9NV92	ENSG00000102471	protein_coding	635.948	-1.1574	0.0829616	-13.9456	3.34669e-44	9.99572e-43
TNFSF13B	TNF superfamily member 13b [Source:HGNC Symbol;Acc:HGNC:11929]	10673	Q9Y275	ENSG00000102524	protein_coding	13.5597	0.398874	0.370837	1.0729	0.283317	0.483386
FNDC3A	fibronectin type III domain containing 3A [Source:HGNC Symbol;Acc:HGNC:20296]	22862	Q9Y2H6	ENSG00000102531	protein_coding	4076.99	-0.0443401	0.0411533	-1.07744	0.281286	0.481483
MLNR	motilin receptor [Source:HGNC Symbol;Acc:HGNC:4495]	2862	O43193	ENSG00000102539	protein_coding	0.320567	0.108738	0.189072	0.551536	0.581266
CDADC1	cytidine and dCMP deaminase domain containing 1 [Source:HGNC Symbol;Acc:HGNC:20299]	81602	Q9BWV3	ENSG00000102543	protein_coding	156.806	0.117058	0.155971	0.750479	0.452967	0.659271
CAB39L	calcium binding protein 39 like [Source:HGNC Symbol;Acc:HGNC:20290]	81617	Q9H9S4	ENSG00000102547	protein_coding	309.909	-0.148589	0.110424	-1.34562	0.178424	0.344917
KLF5	Kruppel like factor 5 [Source:HGNC Symbol;Acc:HGNC:6349]	688	Q13887	ENSG00000102554	protein_coding	73.1095	-0.390913	0.215328	-1.81479	0.0695556	0.161867
STK24	serine/threonine kinase 24 [Source:HGNC Symbol;Acc:HGNC:11403]	8428	Q9Y6E0	ENSG00000102572	protein_coding	1111.4	-0.558784	0.063946	-8.73798	2.37315e-18	3.00731e-17
ACP5	acid phosphatase 5, tartrate resistant [Source:HGNC Symbol;Acc:HGNC:124]	54	P13686	ENSG00000102575	protein_coding	39.4333	2.18329	0.304325	6.95395	3.55197e-12	3.1518e-11
DNAJC3	DnaJ heat shock protein family (Hsp40) member C3 [Source:HGNC Symbol;Acc:HGNC:9439]	5611	Q13217	ENSG00000102580	protein_coding	4933.07	-0.0922026	0.0419507	-2.19788	0.0279576	0.074644
UGGT2	UDP-glucose glycoprotein glucosyltransferase 2 [Source:HGNC Symbol;Acc:HGNC:15664]	55757	Q9NYU1	ENSG00000102595	protein_coding	1095.42	-0.000261335	0.0687474	-0.00380102	0.996967	0.998982
ARHGEF7	Rho guanine nucleotide exchange factor 7 [Source:HGNC Symbol;Acc:HGNC:15607]	8874	Q14155	ENSG00000102606	protein_coding	2217.24	0.0497505	0.0535029	0.929865	0.352441	0.560068
FGF9	fibroblast growth factor 9 [Source:HGNC Symbol;Acc:HGNC:3687]	2254	P31371	ENSG00000102678	protein_coding	0.150058	-0.0371798	0.158043	-0.235255	0.81401
SGCG	sarcoglycan gamma [Source:HGNC Symbol;Acc:HGNC:10809]	6445	Q13326	ENSG00000102683	protein_coding	0.342777	-0.112928	0.192631	-0.587432	0.556914
PARP4	poly(ADP-ribose) polymerase family member 4 [Source:HGNC Symbol;Acc:HGNC:271]	143	Q9UKK3	ENSG00000102699	protein_coding	2421.36	0.0870925	0.0522008	1.66841	0.0952339	0.210157
SUPT20H	SPT20 homolog, SAGA complex component [Source:HGNC Symbol;Acc:HGNC:20596]	55578		ENSG00000102710	protein_coding	693.107	-0.110527	0.0780113	-1.4168	0.156543	0.313117
MRPS31	mitochondrial ribosomal protein S31 [Source:HGNC Symbol;Acc:HGNC:16632]	10240	Q92665	ENSG00000102738	protein_coding	328.618	-0.0296355	0.112005	-0.264594	0.791323	0.898743
SLC25A15	solute carrier family 25 member 15 [Source:HGNC Symbol;Acc:HGNC:10985]	10166	Q9Y619	ENSG00000102743	protein_coding	367.84	0.373943	0.108019	3.46167	0.000536839	0.00209826
KPNA3	karyopherin subunit alpha 3 [Source:HGNC Symbol;Acc:HGNC:6396]	3839	O00505	ENSG00000102753	protein_coding	1048.91	-0.28988	0.0659613	-4.39464	1.10955e-05	5.50392e-05
FLT1	fms related tyrosine kinase 1 [Source:HGNC Symbol;Acc:HGNC:3763]	2321	P17948	ENSG00000102755	protein_coding	7224.37	0.808575	0.0479818	16.8515	1.0232e-63	4.591e-62
RGCC	regulator of cell cycle [Source:HGNC Symbol;Acc:HGNC:20369]	28984	Q9H4X1	ENSG00000102760	protein_coding	1295.6	2.99555	0.0751517	39.7656	0	0
VWA8	von Willebrand factor A domain containing 8 [Source:HGNC Symbol;Acc:HGNC:29071]	23078	A3KMH1	ENSG00000102763	protein_coding	398.683	-0.28457	0.102451	-2.7775	0.00547781	0.01765
DGKH	diacylglycerol kinase eta [Source:HGNC Symbol;Acc:HGNC:2854]	160851	Q86XP1	ENSG00000102780	protein_coding	1267.63	-0.225817	0.0688089	-3.28178	0.00103156	0.00383105
KATNAL1	katanin catalytic subunit A1 like 1 [Source:HGNC Symbol;Acc:HGNC:28361]	84056	Q9BW62	ENSG00000102781	protein_coding	595.929	0.102404	0.0838458	1.22133	0.22196	0.40585
INTS6	integrator complex subunit 6 [Source:HGNC Symbol;Acc:HGNC:14879]	26512	Q9UL03	ENSG00000102786	protein_coding	1421.79	-0.100296	0.0621172	-1.61463	0.106391	0.229974
ACOD1	aconitate decarboxylase 1 [Source:HGNC Symbol;Acc:HGNC:33904]	730249	A6NK06	ENSG00000102794	protein_coding	0
DHRS12	dehydrogenase/reductase 12 [Source:HGNC Symbol;Acc:HGNC:25832]	79758	A0PJE2	ENSG00000102796	protein_coding	106.36	-0.639442	0.178661	-3.57671	0.000347945	0.0014031
MEDAG	mesenteric estrogen dependent adipogenesis [Source:HGNC Symbol;Acc:HGNC:25926]	84935	Q5VYS4	ENSG00000102802	protein_coding	342.346	-1.41981	0.109191	-12.9875	1.44056e-38	3.72478e-37
TSC22D1	TSC22 domain family member 1 [Source:HGNC Symbol;Acc:HGNC:16826]	8848	Q15714	ENSG00000102804	protein_coding	2926.63	0.686755	0.047408	14.4857	1.49218e-47	4.81185e-46
CLN5	CLN5, intracellular trafficking protein [Source:HGNC Symbol;Acc:HGNC:2076]	1203		ENSG00000102805	protein_coding	293.444	-0.164407	0.113867	-1.44385	0.14878	0.301143
OLFM4	olfactomedin 4 [Source:HGNC Symbol;Acc:HGNC:17190]	10562	Q6UX06	ENSG00000102837	protein_coding	11.153	-1.87047	0.3991	-4.3119	1.61859e-05	7.85799e-05
MSLN	mesothelin [Source:HGNC Symbol;Acc:HGNC:7371]	10232	Q13421	ENSG00000102854	protein_coding	3.24412	-0.181835	0.394867	-0.462474	0.643741	0.806996
MGRN1	mahogunin ring finger 1 [Source:HGNC Symbol;Acc:HGNC:20254]	23295		ENSG00000102858	protein_coding	429.989	0.357504	0.0969737	3.68642	0.000227431	0.000945183
ZNF629	zinc finger protein 629 [Source:HGNC Symbol;Acc:HGNC:29008]	23361	Q9UEG4	ENSG00000102870	protein_coding	572.786	0.0846905	0.0836983	1.01185	0.311609	0.5152
TRADD	TNFRSF1A associated via death domain [Source:HGNC Symbol;Acc:HGNC:12030]	8717	Q15628	ENSG00000102871	protein_coding	485.767	-0.135172	0.101928	-1.32614	0.184794	0.354433
HSF4	heat shock transcription factor 4 [Source:HGNC Symbol;Acc:HGNC:5227]	3299		ENSG00000102878	protein_coding	25.6318	0.069363	0.319179	0.2172	0.828053	0.919371
CORO1A	coronin 1A [Source:HGNC Symbol;Acc:HGNC:2252]	11151		ENSG00000102879	protein_coding	20.025	-0.643667	0.337153	-1.90266	0.057085	0.137409
MAPK3	mitogen-activated protein kinase 3 [Source:HGNC Symbol;Acc:HGNC:6877]	5595	P27361	ENSG00000102882	protein_coding	1553.37	0.0184845	0.0577769	0.319928	0.749023	0.873082
GDPD3	glycerophosphodiester phosphodiesterase domain containing 3 [Source:HGNC Symbol;Acc:HGNC:28638]	79153	Q7L5L3	ENSG00000102886	protein_coding	45.0061	0.243296	0.254415	0.955941	0.339102	0.546043
ELMO3	engulfment and cell motility 3 [Source:HGNC Symbol;Acc:HGNC:17289]	79767		ENSG00000102890	protein_coding	96.3684	0.161095	0.182605	0.88215	0.377696	0.586521
MT4	metallothionein 4 [Source:HGNC Symbol;Acc:HGNC:18705]	84560	P47944	ENSG00000102891	protein_coding	0.17771	0.0373223	0.158043	0.236149	0.813317
PHKB	phosphorylase kinase regulatory subunit beta [Source:HGNC Symbol;Acc:HGNC:8927]	5257		ENSG00000102893	protein_coding	1548.84	0.138356	0.0587442	2.35522	0.0185119	0.052097
LYRM1	LYR motif containing 1 [Source:HGNC Symbol;Acc:HGNC:25074]	57149	O43325	ENSG00000102897	protein_coding	931.554	-0.53913	0.0691677	-7.79414	6.48468e-15	6.81888e-14
NUTF2	nuclear transport factor 2 [Source:HGNC Symbol;Acc:HGNC:13722]	10204	P61970	ENSG00000102898	protein_coding	2075.6	-0.203252	0.0511791	-3.97137	7.14594e-05	0.000318468
NUP93	nucleoporin 93 [Source:HGNC Symbol;Acc:HGNC:28958]	9688	Q8N1F7	ENSG00000102900	protein_coding	1597.87	-0.135771	0.0561404	-2.41842	0.0155882	0.0449079
CENPT	centromere protein T [Source:HGNC Symbol;Acc:HGNC:25787]	80152	Q96BT3	ENSG00000102901	protein_coding	631.422	0.0695313	0.0790259	0.879851	0.37894	0.587603
TSNAXIP1	translin associated factor X interacting protein 1 [Source:HGNC Symbol;Acc:HGNC:18586]	55815		ENSG00000102904	protein_coding	52.7744	-0.163383	0.247155	-0.661033	0.508591	0.707022
NFAT5	nuclear factor of activated T cells 5 [Source:HGNC Symbol;Acc:HGNC:7774]	10725	O94916	ENSG00000102908	protein_coding	1099.67	-0.345234	0.0732825	-4.71093	2.46583e-06	1.32026e-05
LONP2	lon peptidase 2, peroxisomal [Source:HGNC Symbol;Acc:HGNC:20598]	83752	Q86WA8	ENSG00000102910	protein_coding	1983.21	0.295196	0.0555203	5.31687	1.05569e-07	6.59001e-07
N4BP1	NEDD4 binding protein 1 [Source:HGNC Symbol;Acc:HGNC:29850]	9683	O75113	ENSG00000102921	protein_coding	796.885	0.297545	0.0823517	3.61302	0.000302654	0.00123477
CBLN1	cerebellin 1 precursor [Source:HGNC Symbol;Acc:HGNC:1543]	869	P23435	ENSG00000102924	protein_coding	0.833798	-0.0814274	0.285636	-0.286395	0.774576
ARL2BP	ADP ribosylation factor like GTPase 2 binding protein [Source:HGNC Symbol;Acc:HGNC:17146]	23568	Q9Y2Y0	ENSG00000102931	protein_coding	57.9931	0.59302	0.233286	2.53976	0.0110928	0.0331863
PLLP	plasmolipin [Source:HGNC Symbol;Acc:HGNC:18553]	51090		ENSG00000102934	protein_coding	171.273	0.763711	0.145794	5.2354	1.64631e-07	1.0046e-06
ZNF423	zinc finger protein 423 [Source:HGNC Symbol;Acc:HGNC:16762]	23090	Q2M1K9	ENSG00000102935	protein_coding	262.951	0.177398	0.125234	1.41646	0.156641	0.31325
CCL22	C-C motif chemokine ligand 22 [Source:HGNC Symbol;Acc:HGNC:10621]	6367	O00626	ENSG00000102962	protein_coding	0
DHODH	dihydroorotate dehydrogenase (quinone) [Source:HGNC Symbol;Acc:HGNC:2867]	1723		ENSG00000102967	protein_coding	269.52	-0.399171	0.116786	-3.41761	0.000631734	0.00243889
CCL17	C-C motif chemokine ligand 17 [Source:HGNC Symbol;Acc:HGNC:10615]	6361	Q92583	ENSG00000102970	protein_coding	0.505012	0.0645683	0.214958	0.292828	0.769653
CTCF	CCCTC-binding factor [Source:HGNC Symbol;Acc:HGNC:13723]	10664	P49711	ENSG00000102974	protein_coding	816.863	-0.179234	0.0876879	-2.04397	0.0409566	0.104108
ACD	ACD, shelterin complex subunit and telomerase recruitment factor [Source:HGNC Symbol;Acc:HGNC:25070]	65057		ENSG00000102977	protein_coding	186.54	-0.333745	0.148893	-2.2412	0.0250133	0.0679166
POLR2C	RNA polymerase II subunit C [Source:HGNC Symbol;Acc:HGNC:9189]	5432	P19387	ENSG00000102978	protein_coding	994.917	-0.0465006	0.0688724	-0.675172	0.499566	0.699065
PARD6A	par-6 family cell polarity regulator alpha [Source:HGNC Symbol;Acc:HGNC:15943]	50855		ENSG00000102981	protein_coding	19.1337	0.00983706	0.33917	0.0290158	0.976852	0.99272
ZNF821	zinc finger protein 821 [Source:HGNC Symbol;Acc:HGNC:28043]	55565		ENSG00000102984	protein_coding	39.3099	0.125133	0.265105	0.472042	0.636897	0.802524
MMP15	matrix metallopeptidase 15 [Source:HGNC Symbol;Acc:HGNC:7161]	4324	P51511	ENSG00000102996	protein_coding	966.257	1.54534	0.0748161	20.6451	1.08148e-94	7.94367e-93
USB1	U6 snRNA biogenesis phosphodiesterase 1 [Source:HGNC Symbol;Acc:HGNC:25792]	79650		ENSG00000103005	protein_coding	268.157	-0.267647	0.117525	-2.27723	0.0227722	0.0626205
CYB5B	cytochrome b5 type B [Source:HGNC Symbol;Acc:HGNC:24374]	80777	O43169	ENSG00000103018	protein_coding	2764.25	-0.274617	0.051931	-5.28809	1.23601e-07	7.65298e-07
CCDC113	coiled-coil domain containing 113 [Source:HGNC Symbol;Acc:HGNC:25002]	29070		ENSG00000103021	protein_coding	110.997	0.00138211	0.172983	0.00799077	0.993624	0.998241
PRSS54	serine protease 54 [Source:HGNC Symbol;Acc:HGNC:26336]	221191	Q6PEW0	ENSG00000103023	protein_coding	0
NME3	NME/NM23 nucleoside diphosphate kinase 3 [Source:HGNC Symbol;Acc:HGNC:7851]	4832	Q13232	ENSG00000103024	protein_coding	617.368	0.220185	0.0913836	2.40943	0.0159774	0.0458692
NDRG4	NDRG family member 4 [Source:HGNC Symbol;Acc:HGNC:14466]	65009		ENSG00000103034	protein_coding	1935.42	0.708965	0.0605933	11.6999	1.27592e-31	2.70053e-30
PSMD7	proteasome 26S subunit, non-ATPase 7 [Source:HGNC Symbol;Acc:HGNC:9565]	5713	P51665	ENSG00000103035	protein_coding	1050.5	-0.470185	0.0649031	-7.24417	4.3511e-13	4.09934e-12
SETD6	SET domain containing 6 [Source:HGNC Symbol;Acc:HGNC:26116]	79918	Q8TBK2	ENSG00000103037	protein_coding	203.963	-0.185859	0.1396	-1.33135	0.183073	0.351983
SLC38A7	solute carrier family 38 member 7 [Source:HGNC Symbol;Acc:HGNC:25582]	55238	Q9NVC3	ENSG00000103042	protein_coding	607.086	0.33303	0.0826773	4.02794	5.62681e-05	0.000254194
VAC14	Vac14, PIKFYVE complex component [Source:HGNC Symbol;Acc:HGNC:25507]	55697		ENSG00000103043	protein_coding	450.318	0.148488	0.103491	1.43475	0.151358	0.305315
HAS3	hyaluronan synthase 3 [Source:HGNC Symbol;Acc:HGNC:4820]	3038	O00219	ENSG00000103044	protein_coding	19.8427	0.804954	0.340846	2.35131	0.0187074	0.0525726
TANGO6	transport and golgi organization 6 homolog [Source:HGNC Symbol;Acc:HGNC:25749]	79613	Q9C0B7	ENSG00000103047	protein_coding	443.13	-0.191163	0.0916905	-2.08484	0.0370834	0.0954743
COG4	component of oligomeric golgi complex 4 [Source:HGNC Symbol;Acc:HGNC:18620]	25839		ENSG00000103051	protein_coding	1776.96	-0.0441435	0.0600947	-0.734565	0.462604	0.66746
SMPD3	sphingomyelin phosphodiesterase 3 [Source:HGNC Symbol;Acc:HGNC:14240]	55512	Q9NY59	ENSG00000103056	protein_coding	28.3717	0.560048	0.312227	1.79205	0.0731244	0.168687
SLC7A6OS	solute carrier family 7 member 6 opposite strand [Source:HGNC Symbol;Acc:HGNC:25807]	84138		ENSG00000103061	protein_coding	158.971	0.155137	0.145682	1.06489	0.286926	0.487764
SLC7A6	solute carrier family 7 member 6 [Source:HGNC Symbol;Acc:HGNC:11064]	9057	Q92536	ENSG00000103064	protein_coding	339.289	0.725741	0.105206	6.89642	5.33291e-12	4.67561e-11
PLA2G15	phospholipase A2 group XV [Source:HGNC Symbol;Acc:HGNC:17163]	23659	Q8NCC3	ENSG00000103066	protein_coding	586.605	0.658862	0.0843537	7.8097	5.73244e-15	6.04384e-14
ESRP2	epithelial splicing regulatory protein 2 [Source:HGNC Symbol;Acc:HGNC:26152]	80004	Q9H6T0	ENSG00000103067	protein_coding	30.8217	-0.855245	0.29611	-2.8762	0.00402489	0.0133147
FA2H	fatty acid 2-hydroxylase [Source:HGNC Symbol;Acc:HGNC:21197]	79152	Q7L5A8	ENSG00000103089	protein_coding	0
WDR59	WD repeat domain 59 [Source:HGNC Symbol;Acc:HGNC:25706]	79726	Q6PJI9	ENSG00000103091	protein_coding	395.982	0.187071	0.0985375	1.89845	0.057637	0.138552
MON1B	MON1 homolog B, secretory trafficking associated [Source:HGNC Symbol;Acc:HGNC:25020]	22879		ENSG00000103111	protein_coding	977.916	-0.0891505	0.0791708	-1.12604	0.260148	0.45492
CMC2	C-X9-C motif containing 2 [Source:HGNC Symbol;Acc:HGNC:24447]	56942	Q9NRP2	ENSG00000103121	protein_coding	415.063	-0.386125	0.0972602	-3.96978	7.19398e-05	0.000320321
AXIN1	axin 1 [Source:HGNC Symbol;Acc:HGNC:903]	8312	O15169	ENSG00000103126	protein_coding	596.187	0.0399818	0.0828934	0.482326	0.629574	0.797606
HCFC1R1	host cell factor C1 regulator 1 [Source:HGNC Symbol;Acc:HGNC:21198]	54985	Q9NWW0	ENSG00000103145	protein_coding	94.8169	0.760569	0.191826	3.96041	7.48199e-05	0.000332176
NPRL3	NPR3 like, GATOR1 complex subunit [Source:HGNC Symbol;Acc:HGNC:14124]	8131		ENSG00000103148	protein_coding	136.908	-0.186449	0.158748	-1.1744	0.240236	0.429604
MLYCD	malonyl-CoA decarboxylase [Source:HGNC Symbol;Acc:HGNC:7150]	23417	O95822	ENSG00000103150	protein_coding	328.145	0.117618	0.107955	1.08952	0.275925	0.47456
MPG	N-methylpurine DNA glycosylase [Source:HGNC Symbol;Acc:HGNC:7211]	4350		ENSG00000103152	protein_coding	758.8	0.0996565	0.0758913	1.31315	0.189132	0.360555
NECAB2	N-terminal EF-hand calcium binding protein 2 [Source:HGNC Symbol;Acc:HGNC:23746]	54550	Q7Z6G3	ENSG00000103154	protein_coding	0
HSDL1	hydroxysteroid dehydrogenase like 1 [Source:HGNC Symbol;Acc:HGNC:16475]	83693	Q3SXM5	ENSG00000103160	protein_coding	863.87	-0.187691	0.0780346	-2.40521	0.0161634	0.0463092
TAF1C	TATA-box binding protein associated factor, RNA polymerase I subunit C [Source:HGNC Symbol;Acc:HGNC:11534]	9013	Q15572	ENSG00000103168	protein_coding	452.378	0.203963	0.0968498	2.10595	0.0352091	0.0913054
NAGPA	N-acetylglucosamine-1-phosphodiester alpha-N-acetylglucosaminidase [Source:HGNC Symbol;Acc:HGNC:17378]	51172	Q9UK23	ENSG00000103174	protein_coding	598.446	-0.0354025	0.0823556	-0.429873	0.667288	0.822391
WFDC1	WAP four-disulfide core domain 1 [Source:HGNC Symbol;Acc:HGNC:15466]	58189	Q9HC57	ENSG00000103175	protein_coding	0.157164	-0.0371798	0.158043	-0.235255	0.81401
SEC14L5	SEC14 like lipid binding 5 [Source:HGNC Symbol;Acc:HGNC:29032]	9717	O43304	ENSG00000103184	protein_coding	1.65264	0.290152	0.35329	0.824904	0.409426
COTL1	coactosin like F-actin binding protein 1 [Source:HGNC Symbol;Acc:HGNC:18304]	23406	Q14019	ENSG00000103187	protein_coding	4243.06	-0.734396	0.0480975	-15.2686	1.23818e-52	4.40064e-51
USP10	ubiquitin specific peptidase 10 [Source:HGNC Symbol;Acc:HGNC:12608]	9100	Q14694	ENSG00000103194	protein_coding	1205.27	-0.0847153	0.065069	-1.30193	0.192941	0.365603
CRISPLD2	cysteine rich secretory protein LCCL domain containing 2 [Source:HGNC Symbol;Acc:HGNC:25248]	83716	Q9H0B8	ENSG00000103196	protein_coding	8.81241	-1.05947	0.405008	-2.58121	0.0098454	0.029828
TSC2	TSC complex subunit 2 [Source:HGNC Symbol;Acc:HGNC:12363]	7249	P49815	ENSG00000103197	protein_coding	1251.64	0.0952262	0.0692461	1.37518	0.169076	0.331736
ZNF500	zinc finger protein 500 [Source:HGNC Symbol;Acc:HGNC:23716]	26048	O60304	ENSG00000103199	protein_coding	418.33	-0.00945205	0.0952967	-0.0991851	0.920991	0.96545
				ENSG00000103200		0.17771	0.0373223	0.158043	0.236149	0.813317
NME4	NME/NM23 nucleoside diphosphate kinase 4 [Source:HGNC Symbol;Acc:HGNC:7852]	4833	O00746	ENSG00000103202	protein_coding	505.042	0.134337	0.0895524	1.50009	0.133591	0.27589
ABCC1	ATP binding cassette subfamily C member 1 [Source:HGNC Symbol;Acc:HGNC:51]	4363	P33527	ENSG00000103222	protein_coding	970.546	0.505315	0.0683562	7.39204	1.44593e-13	1.40223e-12
NOMO3	NODAL modulator 3 [Source:HGNC Symbol;Acc:HGNC:25242]	408050	P69849	ENSG00000103226	protein_coding	191.583	0.0430823	0.140189	0.30732	0.7586	0.879027
LMF1	lipase maturation factor 1 [Source:HGNC Symbol;Acc:HGNC:14154]	64788	Q96S06	ENSG00000103227	protein_coding	142.653	-0.533447	0.154712	-3.44684	0.000567183	0.00220643
FOXF1	forkhead box F1 [Source:HGNC Symbol;Acc:HGNC:3809]	2294	Q12946	ENSG00000103241	protein_coding	34.102	0.338786	0.282603	1.19805	0.230896	0.417273
NARFL	nuclear prelamin A recognition factor like [Source:HGNC Symbol;Acc:HGNC:14179]	64428	Q9H6Q4	ENSG00000103245	protein_coding	530.682	-0.0423515	0.0899783	-0.470684	0.637867	0.802962
MTHFSD	methenyltetrahydrofolate synthetase domain containing [Source:HGNC Symbol;Acc:HGNC:25778]	64779	Q2M296	ENSG00000103248	protein_coding	301.622	0.15033	0.113191	1.32809	0.184149	0.353366
CLCN7	chloride voltage-gated channel 7 [Source:HGNC Symbol;Acc:HGNC:2025]	1186	P51798	ENSG00000103249	protein_coding	1344.34	0.15658	0.0602461	2.59899	0.0093498	0.0284963
HAGHL	hydroxyacylglutathione hydrolase like [Source:HGNC Symbol;Acc:HGNC:14177]	84264	Q6PII5	ENSG00000103253	protein_coding	66.6969	-0.0936957	0.215456	-0.434822	0.663691	0.820381
FAM173A	family with sequence similarity 173 member A [Source:HGNC Symbol;Acc:HGNC:14152]	65990	Q9BQD7	ENSG00000103254	protein_coding	274.419	-0.426175	0.128224	-3.32337	0.000889372	0.00334054
SLC7A5	solute carrier family 7 member 5 [Source:HGNC Symbol;Acc:HGNC:11063]	8140		ENSG00000103257	protein_coding	497.964	0.459747	0.0897608	5.12151	3.03099e-07	1.79649e-06
METRN	meteorin, glial cell differentiation regulator [Source:HGNC Symbol;Acc:HGNC:14151]	79006	Q9UJH8	ENSG00000103260	protein_coding	465.526	0.600556	0.10325	5.81583	6.03348e-09	4.24312e-08
FBXO31	F-box protein 31 [Source:HGNC Symbol;Acc:HGNC:16510]	79791	Q5XUX0	ENSG00000103264	protein_coding	882.774	-0.139426	0.0700271	-1.99101	0.0464797	0.115776
STUB1	STIP1 homology and U-box containing protein 1 [Source:HGNC Symbol;Acc:HGNC:11427]	10273	Q9UNE7	ENSG00000103266	protein_coding	558.765	0.128659	0.0913691	1.40813	0.159093	0.316717
RHBDL1	rhomboid like 1 [Source:HGNC Symbol;Acc:HGNC:10007]	9028	O75783	ENSG00000103269	protein_coding	10.2697	0.451673	0.395244	1.14169	0.253584	0.446752
NUBP1	nucleotide binding protein 1 [Source:HGNC Symbol;Acc:HGNC:8041]	4682		ENSG00000103274	protein_coding	191.496	-0.319828	0.142953	-2.23705	0.0252833	0.0684719
UBE2I	ubiquitin conjugating enzyme E2 I [Source:HGNC Symbol;Acc:HGNC:12485]	7329	P63279	ENSG00000103275	protein_coding	1018.03	0.101346	0.066797	1.51722	0.129211	0.268808
ZP2	zona pellucida glycoprotein 2 [Source:HGNC Symbol;Acc:HGNC:13188]	7783	Q05996	ENSG00000103310	protein_coding	0.157164	-0.0371798	0.158043	-0.235255	0.81401
MEFV	MEFV, pyrin innate immunity regulator [Source:HGNC Symbol;Acc:HGNC:6998]	4210	O15553	ENSG00000103313	protein_coding	0.483914	0.0770619	0.223319	0.333056	0.739092
CRYM	crystallin mu [Source:HGNC Symbol;Acc:HGNC:2418]	1428		ENSG00000103316	protein_coding	0.905279	0.0613362	0.272331	0.230677	0.817566
EEF2K	eukaryotic elongation factor 2 kinase [Source:HGNC Symbol;Acc:HGNC:24615]	29904	O00418	ENSG00000103319	protein_coding	1838.73	0.124105	0.0567798	2.18572	0.0288362	0.0767005
CAPN15	calpain 15 [Source:HGNC Symbol;Acc:HGNC:11182]	6650		ENSG00000103326	protein_coding	1193.05	0.435123	0.0646323	6.73211	1.67215e-11	1.40636e-10
PIEZO1	piezo type mechanosensitive ion channel component 1 [Source:HGNC Symbol;Acc:HGNC:28993]	9780	Q92508	ENSG00000103335	protein_coding	8657.3	-0.0354707	0.0460788	-0.769783	0.441429	0.649236
GSPT1	G1 to S phase transition 1 [Source:HGNC Symbol;Acc:HGNC:4621]	2935	P15170	ENSG00000103342	protein_coding	2423.08	-0.278838	0.0703749	-3.96215	7.42769e-05	0.000329986
ZNF174	zinc finger protein 174 [Source:HGNC Symbol;Acc:HGNC:12963]	7727	Q15697	ENSG00000103343	protein_coding	126.113	-0.0722586	0.163927	-0.440781	0.659372	0.817564
CLUAP1	clusterin associated protein 1 [Source:HGNC Symbol;Acc:HGNC:19009]	23059	Q96AJ1	ENSG00000103351	protein_coding	316.555	-0.118035	0.108446	-1.08841	0.276412	0.475191
UBFD1	ubiquitin family domain containing 1 [Source:HGNC Symbol;Acc:HGNC:30565]	56061	O14562	ENSG00000103353	protein_coding	1911.34	-0.162206	0.0534005	-3.03753	0.00238527	0.00825996
PRSS33	serine protease 33 [Source:HGNC Symbol;Acc:HGNC:30405]	260429	Q8NF86	ENSG00000103355	protein_coding	0
EARS2	glutamyl-tRNA synthetase 2, mitochondrial [Source:HGNC Symbol;Acc:HGNC:29419]	124454	Q5JPH6	ENSG00000103356	protein_coding	422.503	0.392216	0.0954801	4.1076	3.9979e-05	0.000184903
ELOB	elongin B [Source:HGNC Symbol;Acc:HGNC:11619]	6923	Q15370	ENSG00000103363	protein_coding	1664.91	0.101836	0.0623891	1.63227	0.102622	0.223329
GGA2	golgi associated, gamma adaptin ear containing, ARF binding protein 2 [Source:HGNC Symbol;Acc:HGNC:16064]	23062	Q9UJY4	ENSG00000103365	protein_coding	1301.27	0.339017	0.0592775	5.71907	1.07109e-08	7.35011e-08
AQP8	aquaporin 8 [Source:HGNC Symbol;Acc:HGNC:642]	343		ENSG00000103375	protein_coding	0.300116	-0.0893313	0.172441	-0.472781	0.636369
CPPED1	calcineurin like phosphoesterase domain containing 1 [Source:HGNC Symbol;Acc:HGNC:25632]	55313	Q9BRF8	ENSG00000103381	protein_coding	406.592	0.533905	0.0980379	5.44523	5.17395e-08	3.32824e-07
USP31	ubiquitin specific peptidase 31 [Source:HGNC Symbol;Acc:HGNC:20060]	57478	Q70CQ4	ENSG00000103404	protein_coding	901.669	0.0887348	0.0737835	1.20263	0.22912	0.414968
HMOX2	heme oxygenase 2 [Source:HGNC Symbol;Acc:HGNC:5014]	3163		ENSG00000103415	protein_coding	2212.65	-0.183766	0.056358	-3.26069	0.00111141	0.00410609
DNAJA3	DnaJ heat shock protein family (Hsp40) member A3 [Source:HGNC Symbol;Acc:HGNC:11808]	9093	Q96EY1	ENSG00000103423	protein_coding	1165.49	-0.160432	0.0652336	-2.45933	0.0139196	0.0406261
CORO7-PAM16	CORO7-PAM16 readthrough [Source:HGNC Symbol;Acc:HGNC:44424]	100529144		ENSG00000103426	protein_coding	0
BFAR	bifunctional apoptosis regulator [Source:HGNC Symbol;Acc:HGNC:17613]	51283	Q9NZS9	ENSG00000103429	protein_coding	1952.75	0.145428	0.0568865	2.55646	0.0105743	0.0317742
SALL1	spalt like transcription factor 1 [Source:HGNC Symbol;Acc:HGNC:10524]	6299	Q9NSC2	ENSG00000103449	protein_coding	0
TOX3	TOX high mobility group box family member 3 [Source:HGNC Symbol;Acc:HGNC:11972]	27324	O15405	ENSG00000103460	protein_coding	0
				ENSG00000103472		4.73207	0.287481	0.408836	0.704827	0.480918	0.683696
RBL2	RB transcriptional corepressor like 2 [Source:HGNC Symbol;Acc:HGNC:9894]	5934		ENSG00000103479	protein_coding	1471.07	0.0920369	0.0641961	1.43368	0.151664	0.305888
QPRT	quinolinate phosphoribosyltransferase [Source:HGNC Symbol;Acc:HGNC:9755]	23475	Q15274	ENSG00000103485	protein_coding	0.978541	-0.387829	0.269005	-1.53526	0.124719
XYLT1	xylosyltransferase 1 [Source:HGNC Symbol;Acc:HGNC:15516]	64131	Q86Y38	ENSG00000103489	protein_coding	13.4885	2.3608	0.395723	5.01909	5.19175e-07	2.99659e-06
PYCARD	PYD and CARD domain containing [Source:HGNC Symbol;Acc:HGNC:16608]	29108	Q9ULZ3	ENSG00000103490	protein_coding	121.06	-1.53688	0.180461	-8.48201	2.21335e-17	2.65709e-16
RPGRIP1L	RPGRIP1 like [Source:HGNC Symbol;Acc:HGNC:29168]	23322	Q68CZ1	ENSG00000103494	protein_coding	310.203	0.563675	0.113294	4.97449	6.54206e-07	3.74112e-06
MAZ	MYC associated zinc finger protein [Source:HGNC Symbol;Acc:HGNC:6914]	4150	P56270	ENSG00000103495	protein_coding	775.798	0.258415	0.0761672	3.39268	0.000692116	0.00265289
STX4	syntaxin 4 [Source:HGNC Symbol;Acc:HGNC:11439]	6810		ENSG00000103496	protein_coding	922.494	0.31543	0.0700889	4.50037	6.78348e-06	3.45835e-05
CDIPT	CDP-diacylglycerol--inositol 3-phosphatidyltransferase [Source:HGNC Symbol;Acc:HGNC:1769]	10423	O14735	ENSG00000103502	protein_coding	1444.96	-0.176891	0.0608173	-2.90855	0.00363107	0.0121313
BCKDK	branched chain ketoacid dehydrogenase kinase [Source:HGNC Symbol;Acc:HGNC:16902]	10295	O14874	ENSG00000103507	protein_coding	494.27	0.127484	0.0922507	1.38191	0.166998	0.328693
KAT8	lysine acetyltransferase 8 [Source:HGNC Symbol;Acc:HGNC:17933]	84148	Q9H7Z6	ENSG00000103510	protein_coding	613.434	0.139355	0.0800202	1.74149	0.081597	0.184688
NOMO1	NODAL modulator 1 [Source:HGNC Symbol;Acc:HGNC:30060]	23420	Q15155	ENSG00000103512	protein_coding	966.723	0.0536205	0.0678112	0.790734	0.429099	0.63735
IL21R	interleukin 21 receptor [Source:HGNC Symbol;Acc:HGNC:6006]	50615	Q9HBE5	ENSG00000103522	protein_coding	3.93742	-0.316667	0.405886	-0.778387	0.436341	0.644774
SYT17	synaptotagmin 17 [Source:HGNC Symbol;Acc:HGNC:24119]	51760		ENSG00000103528	protein_coding	35.8948	-0.258642	0.276995	-0.933422	0.350602	0.558396
TMC5	transmembrane channel like 5 [Source:HGNC Symbol;Acc:HGNC:22999]	79838		ENSG00000103534	protein_coding	3.3589	-0.00676771	0.40008	-0.0169564	0.986471	0.995811
CCP110	centriolar coiled-coil protein 110 [Source:HGNC Symbol;Acc:HGNC:24342]	9738	O43303	ENSG00000103540	protein_coding	331.138	-0.407897	0.111393	-3.66143	0.000250809	0.00103648
VPS35L	VPS35 endosomal protein sorting factor like [Source:HGNC Symbol;Acc:HGNC:24641]	57020		ENSG00000103544	protein_coding	1427.44	0.131231	0.0571871	2.29476	0.0217469	0.0601176
SLC6A2	solute carrier family 6 member 2 [Source:HGNC Symbol;Acc:HGNC:11048]	6530	P23975	ENSG00000103546	protein_coding	0
RNF40	ring finger protein 40 [Source:HGNC Symbol;Acc:HGNC:16867]	9810		ENSG00000103549	protein_coding	1684.48	-0.0324846	0.0594625	-0.546302	0.584858	0.764444
KNOP1	lysine rich nucleolar protein 1 [Source:HGNC Symbol;Acc:HGNC:34404]	400506	Q1ED39	ENSG00000103550	protein_coding	591.631	0.128602	0.0815789	1.5764	0.114933	0.245251
AQP9	aquaporin 9 [Source:HGNC Symbol;Acc:HGNC:643]	366		ENSG00000103569	protein_coding	0.17771	0.0373223	0.158043	0.236149	0.813317
AAGAB	alpha and gamma adaptin binding protein [Source:HGNC Symbol;Acc:HGNC:25662]	79719	Q6PD74	ENSG00000103591	protein_coding	1247.36	-0.176415	0.0619465	-2.84784	0.00440168	0.0144479
IQCH	IQ motif containing H [Source:HGNC Symbol;Acc:HGNC:25721]	64799	Q86VS3	ENSG00000103599	protein_coding	25.0469	0.113124	0.309078	0.366045	0.714332	0.851749
LACTB	lactamase beta [Source:HGNC Symbol;Acc:HGNC:16468]	114294	P83111	ENSG00000103642	protein_coding	1132.18	0.0590664	0.0642637	0.919124	0.358031	0.565684
CORO2B	coronin 2B [Source:HGNC Symbol;Acc:HGNC:2256]	10391	Q9UQ03	ENSG00000103647	protein_coding	4.76374	0.0529304	0.408865	0.129358	0.897075	0.954902
CSK	C-terminal Src kinase [Source:HGNC Symbol;Acc:HGNC:2444]	1445	P41240	ENSG00000103653	protein_coding	554.725	-0.83398	0.0860252	-9.69243	3.24703e-22	4.87104e-21
HERC1	HECT and RLD domain containing E3 ubiquitin protein ligase family member 1 [Source:HGNC Symbol;Acc:HGNC:4867]	8925	Q15751	ENSG00000103657	protein_coding	5767.32	0.509493	0.0438776	11.6116	3.59835e-31	7.52769e-30
TRIP4	thyroid hormone receptor interactor 4 [Source:HGNC Symbol;Acc:HGNC:12310]	9325	Q15650	ENSG00000103671	protein_coding	174.747	0.0147303	0.15085	0.0976466	0.922213	0.965846
MTFMT	mitochondrial methionyl-tRNA formyltransferase [Source:HGNC Symbol;Acc:HGNC:29666]	123263	Q96DP5	ENSG00000103707	protein_coding	382.191	0.240644	0.101117	2.37982	0.017321	0.0491783
RASL12	RAS like family 12 [Source:HGNC Symbol;Acc:HGNC:30289]	51285	Q9NYN1	ENSG00000103710	protein_coding	0
AP3B2	adaptor related protein complex 3 beta 2 subunit [Source:HGNC Symbol;Acc:HGNC:567]	8120		ENSG00000103723	protein_coding	0.478749	-0.0658117	0.211964	-0.289249	0.772391
ACSBG1	acyl-CoA synthetase bubblegum family member 1 [Source:HGNC Symbol;Acc:HGNC:29567]	23205	Q96GR2	ENSG00000103740	protein_coding	4.97551	-0.266424	0.408889	-0.65162	0.514646	0.711798
IGDCC4	immunoglobulin superfamily DCC subclass member 4 [Source:HGNC Symbol;Acc:HGNC:13770]	57722	Q8TDY8	ENSG00000103742	protein_coding	6.7261	0.723884	0.408456	1.76457	0.0776367	0.177037
RAB11A	RAB11A, member RAS oncogene family [Source:HGNC Symbol;Acc:HGNC:9760]	8766		ENSG00000103769	protein_coding	4968.62	0.16444	0.0430933	3.81591	0.000135683	0.000583701
CTSH	cathepsin H [Source:HGNC Symbol;Acc:HGNC:2535]	1512	P09668	ENSG00000103811	protein_coding	1409.11	0.194388	0.0670037	2.90116	0.00371786	0.0123837
				ENSG00000103832		1.59125	-0.127187	0.342029	-0.370147	0.711273
TTC23	tetratricopeptide repeat domain 23 [Source:HGNC Symbol;Acc:HGNC:25730]	64927	Q5W5X9	ENSG00000103852	protein_coding	596.174	0.278215	0.0819586	3.3945	0.000687547	0.00263884
CD276	CD276 molecule [Source:HGNC Symbol;Acc:HGNC:19137]	80381		ENSG00000103855	protein_coding	2129.92	0.458612	0.0520862	8.80471	1.31186e-18	1.67634e-17
FAH	fumarylacetoacetate hydrolase [Source:HGNC Symbol;Acc:HGNC:3579]	2184		ENSG00000103876	protein_coding	199.897	0.41753	0.136136	3.06663	0.00216487	0.00758011
CEMIP	cell migration inducing hyaluronan binding protein [Source:HGNC Symbol;Acc:HGNC:29213]	57214	Q8WUJ3	ENSG00000103888	protein_coding	3762.69	-1.36087	0.0573239	-23.7381	1.45942e-124	1.76484e-122
RPAP1	RNA polymerase II associated protein 1 [Source:HGNC Symbol;Acc:HGNC:24567]	26015		ENSG00000103932	protein_coding	495.582	0.0359705	0.0896408	0.401273	0.688219	0.83526
HOMER2	homer scaffolding protein 2 [Source:HGNC Symbol;Acc:HGNC:17513]	9455		ENSG00000103942	protein_coding	13.8828	-0.0795277	0.366138	-0.217372	0.827919	0.919371
EHD4	EH domain containing 4 [Source:HGNC Symbol;Acc:HGNC:3245]	30844	Q9H223	ENSG00000103966	protein_coding	3001.83	0.344344	0.044092	7.80963	5.73543e-15	6.04384e-14
TMEM87A	transmembrane protein 87A [Source:HGNC Symbol;Acc:HGNC:24522]	25963	Q8NBN3	ENSG00000103978	protein_coding	1501.76	0.0570335	0.0604232	0.943901	0.34522	0.552575
ZNF106	zinc finger protein 106 [Source:HGNC Symbol;Acc:HGNC:12886]	64397	Q9H2Y7	ENSG00000103994	protein_coding	2095.51	-0.297847	0.0568605	-5.23816	1.62185e-07	9.90896e-07
CEP152	centrosomal protein 152 [Source:HGNC Symbol;Acc:HGNC:29298]	22995		ENSG00000103995	protein_coding	292.668	0.0834528	0.116353	0.717239	0.473227	0.676594
ATP8B4	ATPase phospholipid transporting 8B4 (putative) [Source:HGNC Symbol;Acc:HGNC:13536]	79895		ENSG00000104043	protein_coding	17.2019	-0.456653	0.349224	-1.30569	0.191659	0.364044
OCA2	OCA2 melanosomal transmembrane protein [Source:HGNC Symbol;Acc:HGNC:8101]	4948	Q04671	ENSG00000104044	protein_coding	0
DTWD1	DTW domain containing 1 [Source:HGNC Symbol;Acc:HGNC:30926]	56986	Q8N5C7	ENSG00000104047	protein_coding	241.493	-0.150099	0.131214	-1.14389	0.252669	0.445655
TGM5	transglutaminase 5 [Source:HGNC Symbol;Acc:HGNC:11781]	9333	O43548	ENSG00000104055	protein_coding	0
FAM189A1	family with sequence similarity 189 member A1 [Source:HGNC Symbol;Acc:HGNC:29075]	23359	O60320	ENSG00000104059	protein_coding	0.513286	0.0745437	0.227009	0.324039	0.745908
GABPB1	GA binding protein transcription factor beta subunit 1 [Source:HGNC Symbol;Acc:HGNC:4074]	2553	Q06547	ENSG00000104064	protein_coding	1299.41	-0.079382	0.0627485	-1.26508	0.205843	0.384467
TJP1	tight junction protein 1 [Source:HGNC Symbol;Acc:HGNC:11827]	7082	Q07157	ENSG00000104067	protein_coding	2980.35	-0.670645	0.0587752	-11.4101	3.72444e-30	7.52938e-29
BMF	Bcl2 modifying factor [Source:HGNC Symbol;Acc:HGNC:24132]	90427	Q96LC9	ENSG00000104081	protein_coding	276.109	1.39538	0.122676	11.3587	6.71414e-30	1.34636e-28
DMXL2	Dmx like 2 [Source:HGNC Symbol;Acc:HGNC:2938]	23312	Q8TDJ6	ENSG00000104093	protein_coding	825.118	0.0807271	0.0763678	1.05708	0.290475	0.492199
SCG3	secretogranin III [Source:HGNC Symbol;Acc:HGNC:13707]	29106	Q8WXD2	ENSG00000104112	protein_coding	21.455	-1.14148	0.345152	-3.27431	0.0010592	0.00392783
DNAJC17	DnaJ heat shock protein family (Hsp40) member C17 [Source:HGNC Symbol;Acc:HGNC:25556]	55192	Q9NVM6	ENSG00000104129	protein_coding	299.541	-0.219344	0.114344	-1.91822	0.0550831	0.133318
EIF3J	eukaryotic translation initiation factor 3 subunit J [Source:HGNC Symbol;Acc:HGNC:3270]	8669	O75822	ENSG00000104131	protein_coding	1469.97	-0.194616	0.0580837	-3.3506	0.000806366	0.00305888
SPG11	SPG11, spatacsin vesicle trafficking associated [Source:HGNC Symbol;Acc:HGNC:11226]	80208	Q96JI7	ENSG00000104133	protein_coding	2034.34	0.195251	0.0530608	3.67974	0.000233476	0.000968477
RHOV	ras homolog family member V [Source:HGNC Symbol;Acc:HGNC:18313]	171177	Q96L33	ENSG00000104140	protein_coding	0.834318	0.228567	0.268738	0.865703	0.386653
VPS18	VPS18, CORVET/HOPS core subunit [Source:HGNC Symbol;Acc:HGNC:15972]	57617	Q9P253	ENSG00000104142	protein_coding	1660.63	0.207526	0.0581816	3.56685	0.000361293	0.00145309
OIP5	Opa interacting protein 5 [Source:HGNC Symbol;Acc:HGNC:20300]	11339	O43482	ENSG00000104147	protein_coding	54.5699	-1.42837	0.247397	-5.73126	9.96898e-09	6.85761e-08
SLC30A4	solute carrier family 30 member 4 [Source:HGNC Symbol;Acc:HGNC:11015]	7782	O14863	ENSG00000104154	protein_coding	587.898	0.323422	0.0844211	3.83097	0.00012764	0.000551014
BLOC1S6	biogenesis of lysosomal organelles complex 1 subunit 6 [Source:HGNC Symbol;Acc:HGNC:8549]	26258	Q9UL45	ENSG00000104164	protein_coding	3149.33	-0.294309	0.0456809	-6.44269	1.17376e-10	9.38627e-10
MYEF2	myelin expression factor 2 [Source:HGNC Symbol;Acc:HGNC:17940]			ENSG00000104177	protein_coding	245.046	0.588105	0.124031	4.74039	2.13308e-06	1.15174e-05
SGK3	serum/glucocorticoid regulated kinase family member 3 [Source:HGNC Symbol;Acc:HGNC:10812]	23678		ENSG00000104205	protein_coding	228.992	-0.852397	0.132233	-6.44259	1.17449e-10	9.38838e-10
PDGFRL	platelet derived growth factor receptor like [Source:HGNC Symbol;Acc:HGNC:8805]	5157	Q15198	ENSG00000104213	protein_coding	34.3116	-0.316438	0.279687	-1.13105	0.258036	0.452304
CSPP1	centrosome and spindle pole associated protein 1 [Source:HGNC Symbol;Acc:HGNC:26193]	79848		ENSG00000104218	protein_coding	321.203	-0.0663914	0.109443	-0.606632	0.544095	0.735347
ZDHHC2	zinc finger DHHC-type containing 2 [Source:HGNC Symbol;Acc:HGNC:18469]	51201	Q9UIJ5	ENSG00000104219	protein_coding	492.137	-0.37364	0.0912187	-4.09591	4.2051e-05	0.000193898
BRF2	BRF2, RNA polymerase III transcription initiation factor subunit [Source:HGNC Symbol;Acc:HGNC:17298]	55290	Q9HAW0	ENSG00000104221	protein_coding	184.264	0.258047	0.137555	1.87587	0.0606725	0.144414
TRIM35	tripartite motif containing 35 [Source:HGNC Symbol;Acc:HGNC:16285]	23087	Q9UPQ4	ENSG00000104228	protein_coding	808.807	0.159049	0.0783342	2.03039	0.0423169	0.106976
ZFAND1	zinc finger AN1-type containing 1 [Source:HGNC Symbol;Acc:HGNC:25858]	79752	Q8TCF1	ENSG00000104231	protein_coding	815.572	0.747329	0.0715115	10.4492	1.4771e-25	2.54729e-24
RP1	RP1, axonemal microtubule associated [Source:HGNC Symbol;Acc:HGNC:10263]	6101		ENSG00000104237	protein_coding	6.02552	0.817472	0.409536	1.96943	0.0489032	0.120869
CA2	carbonic anhydrase 2 [Source:HGNC Symbol;Acc:HGNC:1373]	760	P00918	ENSG00000104267	protein_coding	347.726	-0.81233	0.113797	-7.13606	9.60441e-13	8.80197e-12
FZD3	frizzled class receptor 3 [Source:HGNC Symbol;Acc:HGNC:4041]	7976		ENSG00000104290	protein_coding	6.78917	0.983653	0.407574	2.3679	0.0178891	0.0505669
INTS9	integrator complex subunit 9 [Source:HGNC Symbol;Acc:HGNC:25592]	55756		ENSG00000104299	protein_coding	433.933	0.0853674	0.0933009	0.914964	0.360211	0.567681
RIPK2	receptor interacting serine/threonine kinase 2 [Source:HGNC Symbol;Acc:HGNC:10020]	8767	O43353	ENSG00000104312	protein_coding	283.016	-0.214862	0.127788	-1.6813	0.0927043	0.205673
EYA1	EYA transcriptional coactivator and phosphatase 1 [Source:HGNC Symbol;Acc:HGNC:3519]	2138	Q99502	ENSG00000104313	protein_coding	2.08329	-0.184373	0.371229	-0.494988	0.620609
NBN	nibrin [Source:HGNC Symbol;Acc:HGNC:7652]	4683	O60934	ENSG00000104320	protein_coding	2124.39	-0.411777	0.0526336	-7.82335	5.14353e-15	5.44034e-14
TRPA1	transient receptor potential cation channel subfamily A member 1 [Source:HGNC Symbol;Acc:HGNC:497]	8989		ENSG00000104321	protein_coding	0.983761	-0.00799587	0.292085	-0.0273317	0.978195
CPQ	carboxypeptidase Q [Source:HGNC Symbol;Acc:HGNC:16910]	10404	Q9Y646	ENSG00000104324	protein_coding	1083.52	0.567238	0.070036	8.09886	5.54746e-16	6.21566e-15
DECR1	2,4-dienoyl-CoA reductase 1 [Source:HGNC Symbol;Acc:HGNC:2753]	1666		ENSG00000104325	protein_coding	858.939	-0.120384	0.0702642	-1.7133	0.0866571	0.19407
CALB1	calbindin 1 [Source:HGNC Symbol;Acc:HGNC:1434]	793	P05937	ENSG00000104327	protein_coding	3.79732	0.380694	0.404359	0.939701	0.347371	0.55463
IMPAD1	inositol monophosphatase domain containing 1 [Source:HGNC Symbol;Acc:HGNC:26019]	54928	Q9NX62	ENSG00000104331	protein_coding	2692.16	-0.513784	0.0489514	-10.4956	9.04613e-26	1.56958e-24
SFRP1	secreted frizzled related protein 1 [Source:HGNC Symbol;Acc:HGNC:10776]	6422	Q8N474	ENSG00000104332	protein_coding	111.991	-0.354049	0.173321	-2.04238	0.041114	0.104389
LAPTM4B	lysosomal protein transmembrane 4 beta [Source:HGNC Symbol;Acc:HGNC:13646]	55353	Q86VI4	ENSG00000104341	protein_coding	3726.91	-0.536657	0.043836	-12.2422	1.84892e-34	4.24396e-33
UBE2W	ubiquitin conjugating enzyme E2 W [Source:HGNC Symbol;Acc:HGNC:25616]	55284		ENSG00000104343	protein_coding	1119.23	-0.769865	0.0676821	-11.3737	5.65444e-30	1.13731e-28
POP1	POP1 homolog, ribonuclease P/MRP subunit [Source:HGNC Symbol;Acc:HGNC:30129]	10940		ENSG00000104356	protein_coding	287.474	-0.60975	0.115853	-5.262	1.42495e-07	8.76536e-07
NIPAL2	NIPA like domain containing 2 [Source:HGNC Symbol;Acc:HGNC:25854]	79815	Q9H841	ENSG00000104361	protein_coding	361.67	0.467343	0.110158	4.24201	2.21528e-05	0.000105686
IKBKB	inhibitor of nuclear factor kappa B kinase subunit beta [Source:HGNC Symbol;Acc:HGNC:5960]	3551	O14920	ENSG00000104365	protein_coding	1532.88	0.328156	0.0554079	5.92247	3.17144e-09	2.28629e-08
PLAT	plasminogen activator, tissue type [Source:HGNC Symbol;Acc:HGNC:9051]	5327	P00750	ENSG00000104368	protein_coding	2249.64	-1.05654	0.0676017	-15.6278	4.70693e-55	1.72866e-53
JPH1	junctophilin 1 [Source:HGNC Symbol;Acc:HGNC:14201]	56704	Q9HDC5	ENSG00000104369	protein_coding	0.662642	0.0138703	0.247354	0.0560744	0.955283
DKK4	dickkopf WNT signaling pathway inhibitor 4 [Source:HGNC Symbol;Acc:HGNC:2894]	27121	Q9UBT3	ENSG00000104371	protein_coding	0.156146	0.0373223	0.158043	0.236149	0.813317
STK3	serine/threonine kinase 3 [Source:HGNC Symbol;Acc:HGNC:11406]	6788	Q13188	ENSG00000104375	protein_coding	786.31	-0.381394	0.0743901	-5.12679	2.94724e-07	1.74789e-06
GDAP1	ganglioside induced differentiation associated protein 1 [Source:HGNC Symbol;Acc:HGNC:15968]	54332	Q8TB36	ENSG00000104381	protein_coding	248.886	0.1772	0.123238	1.43784	0.15048	0.303964
RAB2A	RAB2A, member RAS oncogene family [Source:HGNC Symbol;Acc:HGNC:9763]	5862	P61019	ENSG00000104388	protein_coding	2028.19	0.118205	0.0514225	2.2987	0.021522	0.0596291
EIF3E	eukaryotic translation initiation factor 3 subunit E [Source:HGNC Symbol;Acc:HGNC:3277]	3646		ENSG00000104408	protein_coding	8044.95	0.274919	0.0428158	6.42098	1.354e-10	1.07669e-09
EMC2	ER membrane protein complex subunit 2 [Source:HGNC Symbol;Acc:HGNC:28963]	9694		ENSG00000104412	protein_coding	666.687	-0.0804799	0.0833455	-0.965618	0.334235	0.540842
ESRP1	epithelial splicing regulatory protein 1 [Source:HGNC Symbol;Acc:HGNC:25966]	54845	Q6NXG1	ENSG00000104413	protein_coding	0
WISP1	WNT1 inducible signaling pathway protein 1 [Source:HGNC Symbol;Acc:HGNC:12769]	8840		ENSG00000104415	protein_coding	3.74309	-1.00987	0.393351	-2.46912	0.0135445	0.0396799
NDRG1	N-myc downstream regulated 1 [Source:HGNC Symbol;Acc:HGNC:7679]	10397	Q92597	ENSG00000104419	protein_coding	7204.27	-0.4383	0.0388253	-11.289	1.48723e-29	2.93772e-28
ZC2HC1A	zinc finger C2HC-type containing 1A [Source:HGNC Symbol;Acc:HGNC:24277]	51101	Q96GY0	ENSG00000104427	protein_coding	169.091	0.757201	0.147944	5.11502	3.13701e-07	1.85214e-06
IL7	interleukin 7 [Source:HGNC Symbol;Acc:HGNC:6023]	3574	P13232	ENSG00000104432	protein_coding	397.317	-1.28597	0.113032	-11.3683	6.01306e-30	1.20822e-28
STMN2	stathmin 2 [Source:HGNC Symbol;Acc:HGNC:10577]	11075	Q93045	ENSG00000104435	protein_coding	0
ARMC1	armadillo repeat containing 1 [Source:HGNC Symbol;Acc:HGNC:17684]	55156	Q9NVT9	ENSG00000104442	protein_coding	1097.7	-0.258776	0.0718513	-3.6015	0.000316387	0.00128578
TRPS1	transcriptional repressor GATA binding 1 [Source:HGNC Symbol;Acc:HGNC:12340]	7227	Q9UHF7	ENSG00000104447	protein_coding	2.29911	0.376429	0.368579	1.02252	0.306533
SPAG1	sperm associated antigen 1 [Source:HGNC Symbol;Acc:HGNC:11212]	6674	Q07617	ENSG00000104450	protein_coding	296.564	-1.10817	0.115739	-9.5672	1.09844e-21	1.62327e-20
CHRAC1	chromatin accessibility complex 1 [Source:HGNC Symbol;Acc:HGNC:13544]	54108	Q9NRG0	ENSG00000104472	protein_coding	260.256	-0.0289939	0.131203	-0.220974	0.825113	0.917501
NCALD	neurocalcin delta [Source:HGNC Symbol;Acc:HGNC:7655]	83988	P61601	ENSG00000104490	protein_coding	104.008	-1.17062	0.187479	-6.2285	4.70915e-10	3.62687e-09
SNX16	sorting nexin 16 [Source:HGNC Symbol;Acc:HGNC:14980]	64089	P57768	ENSG00000104497	protein_coding	242.933	0.11213	0.129795	0.863875	0.387656	0.596478
GML	glycosylphosphatidylinositol anchored molecule like [Source:HGNC Symbol;Acc:HGNC:4375]	2765		ENSG00000104499	protein_coding	0
UBR5	ubiquitin protein ligase E3 component n-recognin 5 [Source:HGNC Symbol;Acc:HGNC:16806]	51366	O95071	ENSG00000104517	protein_coding	3536.11	-0.0410652	0.0476432	-0.861931	0.388725	0.597409
GSDMD	gasdermin D [Source:HGNC Symbol;Acc:HGNC:25697]	79792	P57764	ENSG00000104518	protein_coding	2990.62	-0.210371	0.0538682	-3.90528	9.41181e-05	0.000413594
TSTA3	tissue specific transplantation antigen P35B [Source:HGNC Symbol;Acc:HGNC:12390]	7264		ENSG00000104522	protein_coding	853.337	-0.502854	0.0792685	-6.3434	2.24753e-10	1.76387e-09
PYCR3	pyrroline-5-carboxylate reductase 3 [Source:HGNC Symbol;Acc:HGNC:25846]	65263		ENSG00000104524	protein_coding	242.182	-0.325855	0.128509	-2.5355	0.0112288	0.0335578
EEF1D	eukaryotic translation elongation factor 1 delta [Source:HGNC Symbol;Acc:HGNC:3211]	1936		ENSG00000104529	protein_coding	1795.45	0.377932	0.0574485	6.57854	4.75102e-11	3.89026e-10
ANXA13	annexin A13 [Source:HGNC Symbol;Acc:HGNC:536]	312	P27216	ENSG00000104537	protein_coding	0
SQLE	squalene epoxidase [Source:HGNC Symbol;Acc:HGNC:11279]	6713		ENSG00000104549	protein_coding	1042.52	0.526526	0.0672153	7.83308	4.76066e-15	5.04076e-14
SH2D4A	SH2 domain containing 4A [Source:HGNC Symbol;Acc:HGNC:26102]	63898	Q9H788	ENSG00000104611	protein_coding	9.75745	-0.487718	0.392692	-1.23732	0.215967	0.398489
INTS10	integrator complex subunit 10 [Source:HGNC Symbol;Acc:HGNC:25548]	55174	Q9NVR2	ENSG00000104613	protein_coding	1970.8	-0.276076	0.0532269	-5.18675	2.13997e-07	1.29075e-06
ERI1	exoribonuclease 1 [Source:HGNC Symbol;Acc:HGNC:23994]	90459	Q8IV48	ENSG00000104626	protein_coding	403.886	-1.38007	0.103247	-13.3542	1.11946e-40	3.09639e-39
SLC39A14	solute carrier family 39 member 14 [Source:HGNC Symbol;Acc:HGNC:20858]	23516	Q15043	ENSG00000104635	protein_coding	6596.91	-0.68686	0.0412386	-16.6556	2.75595e-62	1.20123e-60
MTMR9	myotubularin related protein 9 [Source:HGNC Symbol;Acc:HGNC:14596]	66036	Q96QG7	ENSG00000104643	protein_coding	767.654	0.370729	0.0733729	5.05251	4.36039e-07	2.53147e-06
LEPROTL1	leptin receptor overlapping transcript like 1 [Source:HGNC Symbol;Acc:HGNC:6555]	23484	O95214	ENSG00000104660	protein_coding	927.125	-0.0996497	0.068259	-1.45987	0.144325	0.293836
DCTN6	dynactin subunit 6 [Source:HGNC Symbol;Acc:HGNC:16964]	10671	O00399	ENSG00000104671	protein_coding	357.261	-0.399174	0.102251	-3.90359	9.47756e-05	0.000416391
R3HCC1	R3H domain and coiled-coil containing 1 [Source:HGNC Symbol;Acc:HGNC:27329]			ENSG00000104679	protein_coding	660.521	-0.0483158	0.0822496	-0.587431	0.556914	0.744806
GSR	glutathione-disulfide reductase [Source:HGNC Symbol;Acc:HGNC:4623]	2936	P00390	ENSG00000104687	protein_coding	2076.56	-0.0177304	0.0519846	-0.34107	0.733051	0.862486
TNFRSF10A	TNF receptor superfamily member 10a [Source:HGNC Symbol;Acc:HGNC:11904]	8797	O00220	ENSG00000104689	protein_coding	527.226	0.43752	0.0889526	4.91829	8.73032e-07	4.92574e-06
UBXN8	UBX domain protein 8 [Source:HGNC Symbol;Acc:HGNC:30307]	7993		ENSG00000104691	protein_coding	471.105	0.216811	0.0934548	2.31992	0.0203454	0.0566939
PPP2CB	protein phosphatase 2 catalytic subunit beta [Source:HGNC Symbol;Acc:HGNC:9300]	5516		ENSG00000104695	protein_coding	1935.41	0.260714	0.0543719	4.79498	1.62693e-06	8.90815e-06
ERICH1	glutamate rich 1 [Source:HGNC Symbol;Acc:HGNC:27234]	157697		ENSG00000104714	protein_coding	631.569	-0.030725	0.082095	-0.374263	0.708208	0.847787
NEFM	neurofilament medium [Source:HGNC Symbol;Acc:HGNC:7734]	4741	P07197	ENSG00000104722	protein_coding	0.663715	0.154901	0.247994	0.620694	0.534801
TUSC3	tumor suppressor candidate 3 [Source:HGNC Symbol;Acc:HGNC:30242]	7991	Q13454	ENSG00000104723	protein_coding	1451.97	-0.538974	0.0605111	-8.90675	5.2551e-19	6.86556e-18
ARHGEF10	Rho guanine nucleotide exchange factor 10 [Source:HGNC Symbol;Acc:HGNC:14103]	9639	O15013	ENSG00000104728	protein_coding	35.1129	0.0635041	0.278502	0.228072	0.81959	0.914334
KLHDC4	kelch domain containing 4 [Source:HGNC Symbol;Acc:HGNC:25272]	54758	Q8TBB5	ENSG00000104731	protein_coding	485.472	-0.0134953	0.0946972	-0.14251	0.886678	0.950981
MCM4	minichromosome maintenance complex component 4 [Source:HGNC Symbol;Acc:HGNC:6947]	4173		ENSG00000104738	protein_coding	1064.67	-1.61331	0.0680691	-23.6891	4.67241e-124	5.5487e-122
ADAM2	ADAM metallopeptidase domain 2 [Source:HGNC Symbol;Acc:HGNC:198]	2515	Q99965	ENSG00000104755	protein_coding	0
KCTD9	potassium channel tetramerization domain containing 9 [Source:HGNC Symbol;Acc:HGNC:22401]	54793	Q7L273	ENSG00000104756	protein_coding	568.601	-0.0430732	0.0872242	-0.493818	0.621435	0.791236
FGL1	fibrinogen like 1 [Source:HGNC Symbol;Acc:HGNC:3695]	2267	Q08830	ENSG00000104760	protein_coding	130.939	-1.0194	0.178342	-5.70847	1.13999e-08	7.80401e-08
ASAH1	N-acylsphingosine amidohydrolase 1 [Source:HGNC Symbol;Acc:HGNC:735]	427	Q13510	ENSG00000104763	protein_coding	5400.78	-0.388026	0.0417675	-9.29011	1.54127e-20	2.17401e-19
BNIP3L	BCL2 interacting protein 3 like [Source:HGNC Symbol;Acc:HGNC:1085]	665	O60238	ENSG00000104765	protein_coding	2235.18	-0.3903	0.0514003	-7.59326	3.11966e-14	3.14057e-13
MAN2B1	mannosidase alpha class 2B member 1 [Source:HGNC Symbol;Acc:HGNC:6826]	4125	O00754	ENSG00000104774	protein_coding	1735.46	0.213418	0.054292	3.93091	8.46266e-05	0.00037354
KCNN4	potassium calcium-activated channel subfamily N member 4 [Source:HGNC Symbol;Acc:HGNC:6293]	3783		ENSG00000104783	protein_coding	2.82626	0.967059	0.382298	2.56185	0.0104116	0.031328
TULP2	tubby like protein 2 [Source:HGNC Symbol;Acc:HGNC:12424]	7288	O00295	ENSG00000104804	protein_coding	3.38097	-0.0326449	0.399412	-0.081444	0.935089	0.971526
NUCB1	nucleobindin 1 [Source:HGNC Symbol;Acc:HGNC:8043]	4924	Q02818	ENSG00000104805	protein_coding	4775.38	-0.101222	0.0398758	-2.53844	0.0111347	0.0333018
DHDH	dihydrodiol dehydrogenase [Source:HGNC Symbol;Acc:HGNC:17887]	27294	Q9UQ10	ENSG00000104808	protein_coding	0.947338	0.277371	0.281131	1.01893	0.308238
GYS1	glycogen synthase 1 [Source:HGNC Symbol;Acc:HGNC:4706]	2997	P13807	ENSG00000104812	protein_coding	536.43	0.00669837	0.093793	0.0714161	0.943067	0.975737
MAP4K1	mitogen-activated protein kinase kinase kinase kinase 1 [Source:HGNC Symbol;Acc:HGNC:6863]	11184	Q92918	ENSG00000104814	protein_coding	2.14751	-0.192152	0.374562	-0.513682	0.607474
CGB2	chorionic gonadotropin beta subunit 2 [Source:HGNC Symbol;Acc:HGNC:16722]	114336		ENSG00000104818	protein_coding	0
ECH1	enoyl-CoA hydratase 1 [Source:HGNC Symbol;Acc:HGNC:3149]	1891	Q13011	ENSG00000104823	protein_coding	234.14	0.0457317	0.126105	0.362642	0.716872	0.853155
HNRNPL	heterogeneous nuclear ribonucleoprotein L [Source:HGNC Symbol;Acc:HGNC:5045]	3191	P14866	ENSG00000104824	protein_coding	3222.07	-0.338654	0.0459436	-7.37103	1.69312e-13	1.63397e-12
NFKBIB	NFKB inhibitor beta [Source:HGNC Symbol;Acc:HGNC:7798]	4793		ENSG00000104825	protein_coding	399.042	-0.289504	0.0982965	-2.94509	0.00322856	0.0108929
LHB	luteinizing hormone beta polypeptide [Source:HGNC Symbol;Acc:HGNC:6584]	3972	P01229	ENSG00000104826	protein_coding	2.70526	-0.0351858	0.378507	-0.0924417	0.926347
CGB3	chorionic gonadotropin beta subunit 3 [Source:HGNC Symbol;Acc:HGNC:1886]	1082	P0DN86	ENSG00000104827	protein_coding	0.313311	0.000102273	0.187689	0.000542394	0.999567
TUBB4A	tubulin beta 4A class IVa [Source:HGNC Symbol;Acc:HGNC:20774]	10382	P04350	ENSG00000104833	protein_coding	0.17771	0.0373223	0.158043	0.236149	0.813317
SARS2	seryl-tRNA synthetase 2, mitochondrial [Source:HGNC Symbol;Acc:HGNC:17697]	54938	Q9NP81	ENSG00000104835	protein_coding	30.0545	-0.228442	0.301651	-0.757261	0.448894	0.65632
KCNA7	potassium voltage-gated channel subfamily A member 7 [Source:HGNC Symbol;Acc:HGNC:6226]	3743	Q96RP8	ENSG00000104848	protein_coding	0.68374	-0.00435667	0.259239	-0.0169289	0.986493
SNRNP70	small nuclear ribonucleoprotein U1 subunit 70 [Source:HGNC Symbol;Acc:HGNC:11150]	6625	P08621	ENSG00000104852	protein_coding	4179.64	-0.0692329	0.0492179	-1.40666	0.159528	0.317424
CLPTM1	CLPTM1, transmembrane protein [Source:HGNC Symbol;Acc:HGNC:2087]	1209	O96005	ENSG00000104853	protein_coding	888.828	0.192298	0.0825451	2.32958	0.0198283	0.0553851
RELB	RELB proto-oncogene, NF-kB subunit [Source:HGNC Symbol;Acc:HGNC:9956]	5971	Q01201	ENSG00000104856	protein_coding	415.833	-0.293351	0.096891	-3.02754	0.00246551	0.0085155
CLASRP	CLK4 associating serine/arginine rich protein [Source:HGNC Symbol;Acc:HGNC:17731]	11129		ENSG00000104859	protein_coding	377.282	-0.00393599	0.104302	-0.0377358	0.969898	0.989711
LIN7B	lin-7 homolog B, crumbs cell polarity complex component [Source:HGNC Symbol;Acc:HGNC:17788]	64130	Q9HAP6	ENSG00000104863	protein_coding	29.817	0.472139	0.298358	1.58062	0.113966	0.243474
PPP1R37	protein phosphatase 1 regulatory subunit 37 [Source:HGNC Symbol;Acc:HGNC:27607]	284352	O75864	ENSG00000104866	protein_coding	1026.76	0.287522	0.0717758	4.00579	6.18104e-05	0.000277776
FCGRT	Fc fragment of IgG receptor and transporter [Source:HGNC Symbol;Acc:HGNC:3621]	2217	P55899	ENSG00000104870	protein_coding	3412.92	0.696396	0.0522719	13.3223	1.71733e-40	4.71717e-39
PIH1D1	PIH1 domain containing 1 [Source:HGNC Symbol;Acc:HGNC:26075]	55011		ENSG00000104872	protein_coding	906.511	-0.167943	0.0710519	-2.36366	0.0180956	0.0510485
CKM	creatine kinase, M-type [Source:HGNC Symbol;Acc:HGNC:1994]	1158	P06732	ENSG00000104879	protein_coding	3.65342	-0.211153	0.394821	-0.532809	0.594166	0.771272
ARHGEF18	Rho/Rac guanine nucleotide exchange factor 18 [Source:HGNC Symbol;Acc:HGNC:17090]	23370	Q6ZSZ5	ENSG00000104880	protein_coding	96.6945	0.0568207	0.186964	0.303929	0.761182	0.880773
PPP1R13L	protein phosphatase 1 regulatory subunit 13 like [Source:HGNC Symbol;Acc:HGNC:18838]	10848	Q8WUF5	ENSG00000104881	protein_coding	78.6748	0.353039	0.210703	1.67518	0.0938991	0.207859
PEX11G	peroxisomal biogenesis factor 11 gamma [Source:HGNC Symbol;Acc:HGNC:20208]	92960	Q96HA9	ENSG00000104883	protein_coding	65.0137	0.505752	0.223776	2.25911	0.0238768	0.0653498
ERCC2	ERCC excision repair 2, TFIIH core complex helicase subunit [Source:HGNC Symbol;Acc:HGNC:3434]	2068	P18074	ENSG00000104884	protein_coding	543.965	0.327604	0.0884175	3.70507	0.000211329	0.000881963
DOT1L	DOT1 like histone lysine methyltransferase [Source:HGNC Symbol;Acc:HGNC:24948]	84444	Q8TEK3	ENSG00000104885	protein_coding	446.446	-0.0607508	0.0970556	-0.625933	0.531359	0.725801
PLEKHJ1	pleckstrin homology domain containing J1 [Source:HGNC Symbol;Acc:HGNC:18211]	55111		ENSG00000104886	protein_coding	862.378	0.296399	0.0809401	3.66192	0.000250335	0.00103495
SLC17A7	solute carrier family 17 member 7 [Source:HGNC Symbol;Acc:HGNC:16704]	57030	Q9P2U7	ENSG00000104888	protein_coding	0.471643	-0.0717136	0.222505	-0.299094	0.764868
RNASEH2A	ribonuclease H2 subunit A [Source:HGNC Symbol;Acc:HGNC:18518]	10535	O75792	ENSG00000104889	protein_coding	404.343	-0.563257	0.101242	-5.56273	2.65586e-08	1.7557e-07
KLC3	kinesin light chain 3 [Source:HGNC Symbol;Acc:HGNC:20717]	147700		ENSG00000104892	protein_coding	1.45267	0.219607	0.336214	0.652429	0.514125
CD37	CD37 molecule [Source:HGNC Symbol;Acc:HGNC:1666]	951		ENSG00000104894	protein_coding	31.3937	-0.395153	0.289347	-1.36459	0.172381	0.336298
SF3A2	splicing factor 3a subunit 2 [Source:HGNC Symbol;Acc:HGNC:10766]	8175	Q15428	ENSG00000104897	protein_coding	189.8	-0.263694	0.138296	-1.90658	0.0565749	0.136315
AMH	anti-Mullerian hormone [Source:HGNC Symbol;Acc:HGNC:464]	268	P03971	ENSG00000104899	protein_coding	11.7946	-0.120756	0.390688	-0.308531	0.757678	0.878473
DKKL1	dickkopf like acrosomal protein 1 [Source:HGNC Symbol;Acc:HGNC:16528]	27120		ENSG00000104901	protein_coding	8.86249	0.284031	0.395455	0.716994	0.473378	0.676712
LYL1	LYL1, basic helix-loop-helix family member [Source:HGNC Symbol;Acc:HGNC:6734]	4066	P12980	ENSG00000104903	protein_coding	405.722	0.507774	0.100394	5.05721	4.25444e-07	2.47504e-06
OAZ1	ornithine decarboxylase antizyme 1 [Source:HGNC Symbol;Acc:HGNC:8095]	4946		ENSG00000104904	protein_coding	9256.04	-0.325935	0.047994	-6.79116	1.11237e-11	9.52935e-11
TRMT1	tRNA methyltransferase 1 [Source:HGNC Symbol;Acc:HGNC:25980]	55621	Q9NXH9	ENSG00000104907	protein_coding	971.56	0.255814	0.0700259	3.6531	0.00025909	0.00106847
STX10	syntaxin 10 [Source:HGNC Symbol;Acc:HGNC:11428]	8677		ENSG00000104915	protein_coding	916.795	-0.350082	0.0677575	-5.16657	2.38432e-07	1.43247e-06
RETN	resistin [Source:HGNC Symbol;Acc:HGNC:20389]	56729	Q9HD89	ENSG00000104918	protein_coding	0
FCER2	Fc fragment of IgE receptor II [Source:HGNC Symbol;Acc:HGNC:3612]	2208	P06734	ENSG00000104921	protein_coding	0.34213	0.113021	0.192532	0.587946	0.556569
DMPK	DM1 protein kinase [Source:HGNC Symbol;Acc:HGNC:2933]	1760	Q09013	ENSG00000104936	protein_coding	125.712	-0.0213847	0.166989	-0.128057	0.898104	0.955398
CLEC4M	C-type lectin domain family 4 member M [Source:HGNC Symbol;Acc:HGNC:13523]	10332	Q9H2X3	ENSG00000104938	protein_coding	621.22	-2.73655	0.0970889	-28.0774	1.85073e-173	3.94664e-171
RSPH6A	radial spoke head 6 homolog A [Source:HGNC Symbol;Acc:HGNC:14241]	81492	Q9H0K4	ENSG00000104941	protein_coding	1.53307	0.0696202	0.345469	0.202861	0.839243
TBC1D17	TBC1 domain family member 17 [Source:HGNC Symbol;Acc:HGNC:25699]	79735	Q9HA65	ENSG00000104946	protein_coding	275.072	-0.213301	0.115053	-1.85387	0.0637574	0.150439
IL4I1	interleukin 4 induced 1 [Source:HGNC Symbol;Acc:HGNC:19094]	259307	Q96RQ9	ENSG00000104951	protein_coding	121.255	-0.288187	0.167064	-1.72478	0.0845665	0.19024
TLE6	transducin like enhancer of split 6 [Source:HGNC Symbol;Acc:HGNC:30788]	79816	Q9H808	ENSG00000104953	protein_coding	4.51995	-0.253858	0.408178	-0.622313	0.533736	0.727394
CCDC130	coiled-coil domain containing 130 [Source:HGNC Symbol;Acc:HGNC:28118]	81576	P13994	ENSG00000104957	protein_coding	552.044	0.164797	0.0842391	1.95629	0.0504315	0.124023
PTOV1	prostate tumor overexpressed 1 [Source:HGNC Symbol;Acc:HGNC:9632]	53635		ENSG00000104960	protein_coding	594.713	-0.117278	0.0818658	-1.43256	0.151984	0.306409
AES	amino-terminal enhancer of split [Source:HGNC Symbol;Acc:HGNC:307]	166	Q08117	ENSG00000104964	protein_coding	1652.16	0.372969	0.0571156	6.52999	6.57758e-11	5.33742e-10
NOVA2	NOVA alternative splicing regulator 2 [Source:HGNC Symbol;Acc:HGNC:7887]	4858	Q9UNW9	ENSG00000104967	protein_coding	271.393	-0.127935	0.138696	-0.922386	0.356327	0.564026
SGTA	small glutamine rich tetratricopeptide repeat containing alpha [Source:HGNC Symbol;Acc:HGNC:10819]	6449	O43765	ENSG00000104969	protein_coding	762.501	-0.34125	0.0777308	-4.39002	1.13338e-05	5.61648e-05
KIR3DX1	killer cell immunoglobulin like receptor, three Ig domains X1 [Source:HGNC Symbol;Acc:HGNC:25043]			ENSG00000104970	protein_coding	0.156146	0.0373223	0.158043	0.236149	0.813317
LILRB1	leukocyte immunoglobulin like receptor B1 [Source:HGNC Symbol;Acc:HGNC:6605]	10859		ENSG00000104972	protein_coding	14.9397	1.42812	0.372786	3.73178	0.000190131	0.000798871
MED25	mediator complex subunit 25 [Source:HGNC Symbol;Acc:HGNC:28845]	81857	Q71SY5	ENSG00000104973	protein_coding	259.643	0.0683708	0.123339	0.554321	0.579359	0.760615
LILRA1	leukocyte immunoglobulin like receptor A1 [Source:HGNC Symbol;Acc:HGNC:6602]	11024	O75019	ENSG00000104974	protein_coding	0.192719	-0.0371798	0.158043	-0.235255	0.81401
SNAPC2	small nuclear RNA activating complex polypeptide 2 [Source:HGNC Symbol;Acc:HGNC:11135]	6618	Q13487	ENSG00000104976	protein_coding	113.485	-0.0258549	0.17932	-0.144175	0.885362	0.950511
C19orf53	chromosome 19 open reading frame 53 [Source:HGNC Symbol;Acc:HGNC:24991]	28974	Q9UNZ5	ENSG00000104979	protein_coding	1131.53	-0.123543	0.0653793	-1.88962	0.0588087	0.140891
TIMM44	translocase of inner mitochondrial membrane 44 [Source:HGNC Symbol;Acc:HGNC:17316]	10469		ENSG00000104980	protein_coding	621.105	-0.0949229	0.0831807	-1.14117	0.253801	0.446943
CCDC61	coiled-coil domain containing 61 [Source:HGNC Symbol;Acc:HGNC:33629]	729440	Q9Y6R9	ENSG00000104983	protein_coding	101.971	-0.0240083	0.187635	-0.127947	0.898191	0.955398
IL27RA	interleukin 27 receptor subunit alpha [Source:HGNC Symbol;Acc:HGNC:17290]	9466	Q6UWB1	ENSG00000104998	protein_coding	158.493	-0.252261	0.15054	-1.67558	0.0938214	0.207733
ASF1B	anti-silencing function 1B histone chaperone [Source:HGNC Symbol;Acc:HGNC:20996]	55723	Q9NVP2	ENSG00000105011	protein_coding	197.707	-2.65572	0.160697	-16.3397	5.15335e-60	2.15161e-58
TNNT1	troponin T1, slow skeletal type [Source:HGNC Symbol;Acc:HGNC:11948]	7138	P13805	ENSG00000105048	protein_coding	0.79295	-0.328341	0.251693	-1.31685	0.187889
VRK3	vaccinia related kinase 3 [Source:HGNC Symbol;Acc:HGNC:18996]	51231	Q8IV63	ENSG00000105053	protein_coding	448.706	0.374809	0.0942679	3.97579	7.01467e-05	0.000312829
FAM32A	family with sequence similarity 32 member A [Source:HGNC Symbol;Acc:HGNC:24563]	26017	Q9Y421	ENSG00000105058	protein_coding	2191.24	-0.22472	0.0556961	-4.03473	5.46655e-05	0.000247631
PPP6R1	protein phosphatase 6 regulatory subunit 1 [Source:HGNC Symbol;Acc:HGNC:29195]	22870	Q9UPN7	ENSG00000105063	protein_coding	1216.97	-0.31559	0.0650114	-4.85431	1.20806e-06	6.72231e-06
C19orf44	chromosome 19 open reading frame 44 [Source:HGNC Symbol;Acc:HGNC:26141]	84167	Q9H6X5	ENSG00000105072	protein_coding	64.874	0.00262625	0.217776	0.0120598	0.990378	0.997131
MED26	mediator complex subunit 26 [Source:HGNC Symbol;Acc:HGNC:2376]	9441	O95402	ENSG00000105085	protein_coding	70.7205	0.20211	0.214206	0.943331	0.345511	0.552863
OLFM2	olfactomedin 2 [Source:HGNC Symbol;Acc:HGNC:17189]	93145	O95897	ENSG00000105088	protein_coding	3.8701	0.0419941	0.404968	0.103982	0.917184	0.964146
RASAL3	RAS protein activator like 3 [Source:HGNC Symbol;Acc:HGNC:26129]	64926		ENSG00000105122	protein_coding	803.704	0.295139	0.0752459	3.92224	8.77293e-05	0.000386804
AKAP8	A-kinase anchoring protein 8 [Source:HGNC Symbol;Acc:HGNC:378]	10270	O43823	ENSG00000105127	protein_coding	916.382	-0.128664	0.0746302	-1.72401	0.0847067	0.190508
EPHX3	epoxide hydrolase 3 [Source:HGNC Symbol;Acc:HGNC:23760]	79852	Q9H6B9	ENSG00000105131	protein_coding	1.02652	-0.164043	0.30352	-0.546995	0.584382
ILVBL	ilvB acetolactate synthase like [Source:HGNC Symbol;Acc:HGNC:6041]	10994	A1L0T0	ENSG00000105135	protein_coding	945.321	0.303315	0.0859321	3.52963	0.000416147	0.00165458
ZNF419	zinc finger protein 419 [Source:HGNC Symbol;Acc:HGNC:20648]	79744	Q96HQ0	ENSG00000105136	protein_coding	246.199	0.0898285	0.122533	0.733084	0.463507	0.668214
SYDE1	synapse defective Rho GTPase homolog 1 [Source:HGNC Symbol;Acc:HGNC:25824]	85360	Q6ZW31	ENSG00000105137	protein_coding	431.952	-0.0564502	0.101615	-0.555523	0.578537	0.760026
CASP14	caspase 14 [Source:HGNC Symbol;Acc:HGNC:1502]	23581	P31944	ENSG00000105141	protein_coding	0.156146	0.0373223	0.158043	0.236149	0.813317
SLC1A6	solute carrier family 1 member 6 [Source:HGNC Symbol;Acc:HGNC:10944]	6511		ENSG00000105143	protein_coding	0.320567	0.108738	0.189072	0.551536	0.581266
AURKC	aurora kinase C [Source:HGNC Symbol;Acc:HGNC:11391]	6795	Q9UQB9	ENSG00000105146	protein_coding	10.0781	0.120575	0.390527	0.309155	0.757203	0.878168
POP4	POP4 homolog, ribonuclease P/MRP subunit [Source:HGNC Symbol;Acc:HGNC:30081]	10775	O95707	ENSG00000105171	protein_coding	684.029	-0.238162	0.0763027	-3.12123	0.00180094	0.00639848
CCNE1	cyclin E1 [Source:HGNC Symbol;Acc:HGNC:1589]	898	P24864	ENSG00000105173	protein_coding	128.242	-0.752477	0.168753	-4.45562	8.36498e-06	4.21265e-05
URI1	URI1, prefoldin like chaperone [Source:HGNC Symbol;Acc:HGNC:13236]	8725	O94763	ENSG00000105176	protein_coding	840.991	-0.748326	0.0740806	-10.1004	5.50254e-24	8.91555e-23
PDCD5	programmed cell death 5 [Source:HGNC Symbol;Acc:HGNC:8764]	9141	O14737	ENSG00000105185	protein_coding	1133.14	-0.0669508	0.0649413	-1.03094	0.302568	0.505903
ANKRD27	ankyrin repeat domain 27 [Source:HGNC Symbol;Acc:HGNC:25310]	84079	Q96NW4	ENSG00000105186	protein_coding	1112.31	0.156013	0.064307	2.42606	0.0152636	0.0440622
RPS16	ribosomal protein S16 [Source:HGNC Symbol;Acc:HGNC:10396]	6217		ENSG00000105193	protein_coding	4044	0.391459	0.0478167	8.1866	2.6871e-16	3.0662e-15
TIMM50	translocase of inner mitochondrial membrane 50 [Source:HGNC Symbol;Acc:HGNC:23656]	92609	Q3ZCQ8	ENSG00000105197	protein_coding	998.162	-0.222757	0.0726163	-3.06755	0.00215821	0.00755947
LGALS13	galectin 13 [Source:HGNC Symbol;Acc:HGNC:15449]	29124	Q9UHV8	ENSG00000105198	protein_coding	0
FBL	fibrillarin [Source:HGNC Symbol;Acc:HGNC:3599]	2091		ENSG00000105202	protein_coding	710.253	0.193003	0.0776266	2.48628	0.0129085	0.0380332
DYRK1B	dual specificity tyrosine phosphorylation regulated kinase 1B [Source:HGNC Symbol;Acc:HGNC:3092]	9149	Q9Y463	ENSG00000105204	protein_coding	248.643	0.202542	0.123113	1.64512	0.0999441	0.218653
CLC	Charcot-Leyden crystal galectin [Source:HGNC Symbol;Acc:HGNC:2014]	1178	Q05315	ENSG00000105205	protein_coding	0
CNTD2	cyclin N-terminal domain containing 2 [Source:HGNC Symbol;Acc:HGNC:25805]	79935	Q9H8S5	ENSG00000105219	protein_coding	2.10319	0.210052	0.368098	0.568178	0.569914
GPI	glucose-6-phosphate isomerase [Source:HGNC Symbol;Acc:HGNC:4458]	2821		ENSG00000105220	protein_coding	4821.45	-0.260995	0.0392724	-6.64575	3.01683e-11	2.49707e-10
AKT2	AKT serine/threonine kinase 2 [Source:HGNC Symbol;Acc:HGNC:392]	208	P31751	ENSG00000105221	protein_coding	775.061	0.271053	0.0814298	3.3286	0.000872833	0.00328339
PLD3	phospholipase D family member 3 [Source:HGNC Symbol;Acc:HGNC:17158]	23646		ENSG00000105223	protein_coding	2153.27	-0.0432968	0.0585693	-0.739238	0.459763	0.665112
PRX	periaxin [Source:HGNC Symbol;Acc:HGNC:13797]	57716	Q9BXM0	ENSG00000105227	protein_coding	121.423	0.124271	0.16952	0.733074	0.463513	0.668214
PIAS4	protein inhibitor of activated STAT 4 [Source:HGNC Symbol;Acc:HGNC:17002]	51588	Q8N2W9	ENSG00000105229	protein_coding	715.672	0.177943	0.0754348	2.35889	0.0183299	0.0516509
NUMBL	NUMB like, endocytic adaptor protein [Source:HGNC Symbol;Acc:HGNC:8061]	9253	Q9Y6R0	ENSG00000105245	protein_coding	148.77	-0.505166	0.157689	-3.20259	0.00136199	0.00494978
EBI3	Epstein-Barr virus induced 3 [Source:HGNC Symbol;Acc:HGNC:3129]	10148	Q14213	ENSG00000105246	protein_coding	23.5399	1.0312	0.324527	3.1527	0.00161769	0.00579728
CCDC94	coiled-coil domain containing 94 [Source:HGNC Symbol;Acc:HGNC:25518]	55702	Q9BW85	ENSG00000105248	protein_coding	278.742	-0.247112	0.1149	-2.15059	0.0315083	0.0828964
SHD	Src homology 2 domain containing transforming protein D [Source:HGNC Symbol;Acc:HGNC:30633]	56961	Q96IW2	ENSG00000105251	protein_coding	0
TBCB	tubulin folding cofactor B [Source:HGNC Symbol;Acc:HGNC:1989]	1155	Q99426	ENSG00000105254	protein_coding	1277.11	-0.34	0.0628078	-5.41327	6.18843e-08	3.959e-07
FSD1	fibronectin type III and SPRY domain containing 1 [Source:HGNC Symbol;Acc:HGNC:13745]	79187	Q9BTV5	ENSG00000105255	protein_coding	18.2397	0.388869	0.346018	1.12222	0.261769	0.456949
POLR2I	RNA polymerase II subunit I [Source:HGNC Symbol;Acc:HGNC:9196]	5438	P36954	ENSG00000105258	protein_coding	92.369	-0.20835	0.18824	-1.10675	0.268402	0.465252
OVOL3	ovo like zinc finger 3 [Source:HGNC Symbol;Acc:HGNC:14186]	728361		ENSG00000105261	protein_coding	0.876459	-0.0874338	0.280097	-0.316441	0.751668
CLIP3	CAP-Gly domain containing linker protein 3 [Source:HGNC Symbol;Acc:HGNC:24314]	25999	Q96DZ5	ENSG00000105270	protein_coding	23.1133	-0.0970483	0.325856	-0.298	0.765703	0.883901
ZFR2	zinc finger RNA binding protein 2 [Source:HGNC Symbol;Acc:HGNC:29189]	23217	Q9UPR6	ENSG00000105278	protein_coding	2.08597	-0.724052	0.360943	-2.10568	0.0352323
SLC1A5	solute carrier family 1 member 5 [Source:HGNC Symbol;Acc:HGNC:10943]	6510	Q15758	ENSG00000105281	protein_coding	750.117	0.869664	0.0750222	11.59	4.62919e-31	9.63338e-30
PRKD2	protein kinase D2 [Source:HGNC Symbol;Acc:HGNC:17293]	25865	Q9BZL6	ENSG00000105287	protein_coding	824.286	0.352147	0.0737033	4.77778	1.77239e-06	9.65924e-06
TJP3	tight junction protein 3 [Source:HGNC Symbol;Acc:HGNC:11829]	27134	O95049	ENSG00000105289	protein_coding	1.11886	0.336562	0.296059	1.20455	0.228376
APLP1	amyloid beta precursor like protein 1 [Source:HGNC Symbol;Acc:HGNC:597]	333		ENSG00000105290	protein_coding	40.9589	-0.493747	0.261864	-1.88359	0.0596207	0.142509
CACTIN	cactin, spliceosome C complex subunit [Source:HGNC Symbol;Acc:HGNC:29938]	58509	Q8WUQ7	ENSG00000105298	protein_coding	663.148	-0.120516	0.0791995	-1.52167	0.128093	0.267207
CCDC9	coiled-coil domain containing 9 [Source:HGNC Symbol;Acc:HGNC:24560]	26093	Q9Y3X0	ENSG00000105321	protein_coding	194.431	-0.045508	0.136837	-0.332565	0.739463	0.867137
HNRNPUL1	heterogeneous nuclear ribonucleoprotein U like 1 [Source:HGNC Symbol;Acc:HGNC:17011]	11100		ENSG00000105323	protein_coding	1662.61	-0.662469	0.0759447	-8.72267	2.71708e-18	3.42563e-17
FZR1	fizzy and cell division cycle 20 related 1 [Source:HGNC Symbol;Acc:HGNC:24824]	51343	Q9UM11	ENSG00000105325	protein_coding	925.513	-0.268811	0.0675001	-3.98233	6.82423e-05	0.000304884
BBC3	BCL2 binding component 3 [Source:HGNC Symbol;Acc:HGNC:17868]	27113	Q96PG8	ENSG00000105327	protein_coding	696.241	1.31928	0.0946895	13.9266	4.36474e-44	1.29196e-42
TGFB1	transforming growth factor beta 1 [Source:HGNC Symbol;Acc:HGNC:11766]	7040		ENSG00000105329	protein_coding	704.383	-0.680268	0.0888569	-7.65492	1.93431e-14	1.97433e-13
DENND3	DENN domain containing 3 [Source:HGNC Symbol;Acc:HGNC:29134]	22898		ENSG00000105339	protein_coding	1417.55	0.55455	0.0606703	9.14005	6.24239e-20	8.54376e-19
DMAC2	distal membrane arm assembly complex 2 [Source:HGNC Symbol;Acc:HGNC:25496]	55101	Q9NW81	ENSG00000105341	protein_coding	579.354	-0.241464	0.0819782	-2.94541	0.00322522	0.0108835
CEACAM4	carcinoembryonic antigen related cell adhesion molecule 4 [Source:HGNC Symbol;Acc:HGNC:1816]	1089	O75871	ENSG00000105352	protein_coding	0
PLIN3	perilipin 3 [Source:HGNC Symbol;Acc:HGNC:16893]	10226	O60664	ENSG00000105355	protein_coding	1084.12	-0.00066249	0.0641166	-0.0103323	0.991756	0.997499
MYH14	myosin heavy chain 14 [Source:HGNC Symbol;Acc:HGNC:23212]	79784	Q7Z406	ENSG00000105357	protein_coding	10.8953	-0.476934	0.387123	-1.22866	0.219198	0.402326
MRPL4	mitochondrial ribosomal protein L4 [Source:HGNC Symbol;Acc:HGNC:14276]	51073		ENSG00000105364	protein_coding	235.794	-0.126244	0.128917	-0.979233	0.327465	0.532842
SIGLEC8	sialic acid binding Ig like lectin 8 [Source:HGNC Symbol;Acc:HGNC:10877]	27181		ENSG00000105366	protein_coding	0
CD79A	CD79a molecule [Source:HGNC Symbol;Acc:HGNC:1698]	973	P11912	ENSG00000105369	protein_coding	1.00649	0.0024879	0.301695	0.00827258	0.9934
LIM2	lens intrinsic membrane protein 2 [Source:HGNC Symbol;Acc:HGNC:6610]	3982	P55344	ENSG00000105370	protein_coding	0
ICAM4	intercellular adhesion molecule 4 (Landsteiner-Wiener blood group) [Source:HGNC Symbol;Acc:HGNC:5347]	3386	Q14773	ENSG00000105371	protein_coding	0
RPS19	ribosomal protein S19 [Source:HGNC Symbol;Acc:HGNC:10402]	6223	P39019	ENSG00000105372	protein_coding	25710.9	0.581897	0.0470907	12.3569	4.46968e-35	1.04779e-33
NOP53	NOP53 ribosome biogenesis factor [Source:HGNC Symbol;Acc:HGNC:4333]	29997	Q9NZM5	ENSG00000105373	protein_coding	3454.24	0.551931	0.0470318	11.7351	8.41954e-32	1.79159e-30
NKG7	natural killer cell granule protein 7 [Source:HGNC Symbol;Acc:HGNC:7830]	4818		ENSG00000105374	protein_coding	0.484932	-0.0728147	0.224035	-0.301826	0.762785
ICAM5	intercellular adhesion molecule 5 [Source:HGNC Symbol;Acc:HGNC:5348]	7087	Q9UMF0	ENSG00000105376	protein_coding	0.952353	0.27195	0.278613	1.00979	0.312598
ETFB	electron transfer flavoprotein beta subunit [Source:HGNC Symbol;Acc:HGNC:3482]	2109	P38117	ENSG00000105379	protein_coding	389.715	0.172792	0.100857	1.71323	0.0866708	0.19407
CD33	CD33 molecule [Source:HGNC Symbol;Acc:HGNC:1659]	945		ENSG00000105383	protein_coding	6.46821	-0.365991	0.408731	-0.892746	0.371993	0.581353
CEACAM5	carcinoembryonic antigen related cell adhesion molecule 5 [Source:HGNC Symbol;Acc:HGNC:1817]	1048	P06731	ENSG00000105388	protein_coding	0
CRX	cone-rod homeobox [Source:HGNC Symbol;Acc:HGNC:2383]	1406		ENSG00000105392	protein_coding	0.334874	0.000106896	0.191628	0.000555374	0.999557
BABAM1	BRISC and BRCA1 A complex member 1 [Source:HGNC Symbol;Acc:HGNC:25008]	29086	Q9NWV8	ENSG00000105393	protein_coding	425.98	-0.0667211	0.0963181	-0.692713	0.48849	0.690058
TYK2	tyrosine kinase 2 [Source:HGNC Symbol;Acc:HGNC:12440]	7297		ENSG00000105397	protein_coding	1721.29	0.000127519	0.0562836	0.00226595	0.998192	0.999143
SULT2A1	sulfotransferase family 2A member 1 [Source:HGNC Symbol;Acc:HGNC:11458]	6822	Q06520	ENSG00000105398	protein_coding	0
CDC37	cell division cycle 37 [Source:HGNC Symbol;Acc:HGNC:1735]	11140	Q16543	ENSG00000105401	protein_coding	7616.83	0.253212	0.0380141	6.66098	2.72006e-11	2.25519e-10
NAPA	NSF attachment protein alpha [Source:HGNC Symbol;Acc:HGNC:7641]	8775	P54920	ENSG00000105402	protein_coding	484.885	0.0637006	0.0939673	0.677893	0.49784	0.697749
RABAC1	Rab acceptor 1 [Source:HGNC Symbol;Acc:HGNC:9794]	10567		ENSG00000105404	protein_coding	1583.13	0.168652	0.0627798	2.6864	0.00722275	0.0226219
ATP1A3	ATPase Na+/K+ transporting subunit alpha 3 [Source:HGNC Symbol;Acc:HGNC:801]	478		ENSG00000105409	protein_coding	0.156146	0.0373223	0.158043	0.236149	0.813317
MEIS3	Meis homeobox 3 [Source:HGNC Symbol;Acc:HGNC:29537]	56917	Q99687	ENSG00000105419	protein_coding	0.692014	-0.0018435	0.259975	-0.00716159	0.994286
PTPRS	protein tyrosine phosphatase, receptor type S [Source:HGNC Symbol;Acc:HGNC:9681]	5802	Q13332	ENSG00000105426	protein_coding	190.201	-0.134497	0.143114	-0.939754	0.347344	0.55463
CNFN	cornifelin [Source:HGNC Symbol;Acc:HGNC:30183]	84518	Q9BYD5	ENSG00000105427	protein_coding	1.4246	-0.0109746	0.318842	-0.0349008	0.972159
ZNRF4	zinc and ring finger 4 [Source:HGNC Symbol;Acc:HGNC:17726]	148066	Q8WWF5	ENSG00000105428	protein_coding	0
MEGF8	multiple EGF like domains 8 [Source:HGNC Symbol;Acc:HGNC:3233]	1954	Q7Z7M0	ENSG00000105429	protein_coding	3043.15	0.428592	0.0561712	7.63003	2.347e-14	2.38207e-13
KDELR1	KDEL endoplasmic reticulum protein retention receptor 1 [Source:HGNC Symbol;Acc:HGNC:6304]	10945	P24390	ENSG00000105438	protein_coding	1053.84	0.0885185	0.0740045	1.19612	0.231651	0.418406
CYTH2	cytohesin 2 [Source:HGNC Symbol;Acc:HGNC:9502]	9266	Q99418	ENSG00000105443	protein_coding	867.939	-0.281255	0.0853316	-3.29596	0.000980866	0.00365855
GRWD1	glutamate rich WD repeat containing 1 [Source:HGNC Symbol;Acc:HGNC:21270]	83743	Q9BQ67	ENSG00000105447	protein_coding	1207.05	-0.282969	0.0694316	-4.07549	4.59171e-05	0.000210453
GRIN2D	glutamate ionotropic receptor NMDA type subunit 2D [Source:HGNC Symbol;Acc:HGNC:4588]	2906	O15399	ENSG00000105464	protein_coding	8.62556	0.810328	0.401401	1.99657	0.0458719	0.114518
SYNGR4	synaptogyrin 4 [Source:HGNC Symbol;Acc:HGNC:11502]	23546	O95473	ENSG00000105467	protein_coding	0
CLEC11A	C-type lectin domain containing 11A [Source:HGNC Symbol;Acc:HGNC:10576]	6320	Q9Y240	ENSG00000105472	protein_coding	132.191	2.05183	0.180967	11.2503	2.30886e-29	4.5157e-28
CCDC114	coiled-coil domain containing 114 [Source:HGNC Symbol;Acc:HGNC:26560]	93233	Q96M63	ENSG00000105479	protein_coding	1.07796	-0.192272	0.299409	-0.644258	0.519408
CARD8	caspase recruitment domain family member 8 [Source:HGNC Symbol;Acc:HGNC:17057]	22900		ENSG00000105483	protein_coding	4468.66	0.420015	0.0408597	10.2794	8.72677e-25	1.45927e-23
LIG1	DNA ligase 1 [Source:HGNC Symbol;Acc:HGNC:6598]	3978	P18858	ENSG00000105486	protein_coding	781.228	-0.0883133	0.0761424	-1.15984	0.246114	0.43685
SIGLEC6	sialic acid binding Ig like lectin 6 [Source:HGNC Symbol;Acc:HGNC:10875]	946	O43699	ENSG00000105492	protein_coding	0.16442	0.0373223	0.158043	0.236149	0.813317
ZNF175	zinc finger protein 175 [Source:HGNC Symbol;Acc:HGNC:12964]	7728		ENSG00000105497	protein_coding	298.203	0.330202	0.115912	2.84859	0.00439132	0.0144187
PLA2G4C	phospholipase A2 group IVC [Source:HGNC Symbol;Acc:HGNC:9037]	8605	Q9UP65	ENSG00000105499	protein_coding	1036.67	0.371862	0.0674668	5.51167	3.55436e-08	2.32411e-07
SIGLEC5	sialic acid binding Ig like lectin 5 [Source:HGNC Symbol;Acc:HGNC:10874]	8778	O15389	ENSG00000105501	protein_coding	0
CABP5	calcium binding protein 5 [Source:HGNC Symbol;Acc:HGNC:13714]	56344	Q9NP86	ENSG00000105507	protein_coding	0
HAS1	hyaluronan synthase 1 [Source:HGNC Symbol;Acc:HGNC:4818]	3036		ENSG00000105509	protein_coding	1.66101	0.145381	0.344852	0.422362	0.672761
RAB3D	RAB3D, member RAS oncogene family [Source:HGNC Symbol;Acc:HGNC:9779]	9545	O95716	ENSG00000105514	protein_coding	393.871	-0.106776	0.101716	-1.04974	0.293837	0.496159
DBP	D-box binding PAR bZIP transcription factor [Source:HGNC Symbol;Acc:HGNC:2697]	1628	Q10586	ENSG00000105516	protein_coding	28.9112	0.211269	0.307182	0.68713	0.492001	0.692995
TMEM205	transmembrane protein 205 [Source:HGNC Symbol;Acc:HGNC:29631]	374882		ENSG00000105518	protein_coding	550.645	0.289573	0.0910791	3.17931	0.00147626	0.00533089
CAPS	calcyphosine [Source:HGNC Symbol;Acc:HGNC:1487]	828		ENSG00000105519	protein_coding	101.36	-0.200648	0.185054	-1.08419	0.27828	0.477408
PLPPR2	phospholipid phosphatase related 2 [Source:HGNC Symbol;Acc:HGNC:29566]	64748	Q96GM1	ENSG00000105520	protein_coding	182.704	0.469747	0.145711	3.22311	0.00126809	0.00463657
FAM83E	family with sequence similarity 83 member E [Source:HGNC Symbol;Acc:HGNC:25972]	54854	Q2M2I3	ENSG00000105523	protein_coding	7.74319	-0.295579	0.403721	-0.732681	0.463753	0.6683
RASIP1	Ras interacting protein 1 [Source:HGNC Symbol;Acc:HGNC:24716]	54922	Q5U651	ENSG00000105538	protein_coding	3646.92	0.222167	0.0446911	4.97116	6.65541e-07	3.80024e-06
THEG	theg spermatid protein [Source:HGNC Symbol;Acc:HGNC:13706]	51298		ENSG00000105549	protein_coding	0.35542	0.0999645	0.181721	0.564136	0.572662
FGF21	fibroblast growth factor 21 [Source:HGNC Symbol;Acc:HGNC:3678]	26291	Q9NSA1	ENSG00000105550	protein_coding	0
BCAT2	branched chain amino acid transaminase 2 [Source:HGNC Symbol;Acc:HGNC:977]	587	O15382	ENSG00000105552	protein_coding	617.833	-0.0063264	0.0819486	-0.0771994	0.938465	0.973412
MIER2	MIER family member 2 [Source:HGNC Symbol;Acc:HGNC:29210]	54531	Q8N344	ENSG00000105556	protein_coding	166.182	0.379548	0.144527	2.62575	0.0086459	0.0265714
PLEKHA4	pleckstrin homology domain containing A4 [Source:HGNC Symbol;Acc:HGNC:14339]	57664	Q9H4M7	ENSG00000105559	protein_coding	234.742	-1.1501	0.129876	-8.84604	9.06773e-19	1.17078e-17
PPP2R1A	protein phosphatase 2 scaffold subunit Aalpha [Source:HGNC Symbol;Acc:HGNC:9302]	5518	P30153	ENSG00000105568	protein_coding	3454.13	0.0737309	0.0509069	1.44835	0.14752	0.299042
TNPO2	transportin 2 [Source:HGNC Symbol;Acc:HGNC:19998]	30000	O14787	ENSG00000105576	protein_coding	1111.76	0.240657	0.0699892	3.43847	0.000585018	0.00226913
WDR83OS	WD repeat domain 83 opposite strand [Source:HGNC Symbol;Acc:HGNC:30203]	51398	Q9Y284	ENSG00000105583	protein_coding	784.772	-0.148907	0.0770762	-1.93194	0.0533667	0.129877
CACNG7	calcium voltage-gated channel auxiliary subunit gamma 7 [Source:HGNC Symbol;Acc:HGNC:13626]	59284	P62955	ENSG00000105605	protein_coding	0.157164	-0.0371798	0.158043	-0.235255	0.81401
GCDH	glutaryl-CoA dehydrogenase [Source:HGNC Symbol;Acc:HGNC:4189]	2639	Q92947	ENSG00000105607	protein_coding	477.003	-0.119933	0.0980478	-1.22321	0.221251	0.404934
LILRB5	leukocyte immunoglobulin like receptor B5 [Source:HGNC Symbol;Acc:HGNC:6609]	10990	O75023	ENSG00000105609	protein_coding	1.32045	-0.305726	0.329275	-0.935031	0.349772
KLF1	Kruppel like factor 1 [Source:HGNC Symbol;Acc:HGNC:6345]	10661	Q13351	ENSG00000105610	protein_coding	1.98518	-0.25142	0.360398	-0.70076	0.483453
DNASE2	deoxyribonuclease 2, lysosomal [Source:HGNC Symbol;Acc:HGNC:2960]	1777	O00115	ENSG00000105612	protein_coding	881.845	-0.303053	0.0757663	-3.99979	6.33999e-05	0.000284324
MAST1	microtubule associated serine/threonine kinase 1 [Source:HGNC Symbol;Acc:HGNC:19034]	22983		ENSG00000105613	protein_coding	5.986	-0.313222	0.409473	-0.766584	0.443329	0.650784
LENG1	leukocyte receptor cluster member 1 [Source:HGNC Symbol;Acc:HGNC:15502]	79165	Q96BZ8	ENSG00000105617	protein_coding	153.46	-0.419376	0.161019	-2.6042	0.00920893	0.0281274
PRPF31	pre-mRNA processing factor 31 [Source:HGNC Symbol;Acc:HGNC:15446]	26121	Q8WWY3	ENSG00000105618	protein_coding	962.772	-0.0888348	0.0681925	-1.3027	0.192677	0.365278
TFPT	TCF3 fusion partner [Source:HGNC Symbol;Acc:HGNC:13630]	29844	P0C1Z6	ENSG00000105619	protein_coding	445.851	-0.0728702	0.0981878	-0.742157	0.457993	0.663567
JAK3	Janus kinase 3 [Source:HGNC Symbol;Acc:HGNC:6193]	3718	P52333	ENSG00000105639	protein_coding	1424.39	-0.182247	0.0664329	-2.74331	0.00608233	0.019365
RPL18A	ribosomal protein L18a [Source:HGNC Symbol;Acc:HGNC:10311]	6142	Q02543	ENSG00000105640	protein_coding	5690.76	0.330148	0.0430646	7.66631	1.77009e-14	1.81044e-13
SLC5A5	solute carrier family 5 member 5 [Source:HGNC Symbol;Acc:HGNC:11040]	6528	Q92911	ENSG00000105641	protein_coding	0.157164	-0.0371798	0.158043	-0.235255	0.81401
KCNN1	potassium calcium-activated channel subfamily N member 1 [Source:HGNC Symbol;Acc:HGNC:6290]	3780	Q92952	ENSG00000105642	protein_coding	0.627789	0.00414207	0.254036	0.0161282	0.987132
ARRDC2	arrestin domain containing 2 [Source:HGNC Symbol;Acc:HGNC:25225]	27106	Q8TBH0	ENSG00000105643	protein_coding	881.71	0.274368	0.0832029	3.29756	0.000975288	0.00363912
PIK3R2	phosphoinositide-3-kinase regulatory subunit 2 [Source:HGNC Symbol;Acc:HGNC:8980]	5296	O00459	ENSG00000105647	protein_coding	2.00973	0.00334481	0.368902	0.00908989	0.992747
RAB3A	RAB3A, member RAS oncogene family [Source:HGNC Symbol;Acc:HGNC:9777]	5864	P20336	ENSG00000105649	protein_coding	3.80994	-0.370755	0.404389	-0.916037	0.359647	0.566973
PDE4C	phosphodiesterase 4C [Source:HGNC Symbol;Acc:HGNC:8782]	5143	Q08493	ENSG00000105650	protein_coding	11.0408	1.87822	0.398449	4.32747	1.50829e-05	7.36395e-05
ISYNA1	inositol-3-phosphate synthase 1 [Source:HGNC Symbol;Acc:HGNC:29821]	51477		ENSG00000105655	protein_coding	271.303	-0.0371781	0.116041	-0.320387	0.748675	0.872827
ELL	elongation factor for RNA polymerase II [Source:HGNC Symbol;Acc:HGNC:23114]	8178	P55199	ENSG00000105656	protein_coding	454.01	0.170503	0.0932969	1.8275	0.0676241	0.158058
CRTC1	CREB regulated transcription coactivator 1 [Source:HGNC Symbol;Acc:HGNC:16062]	23373	Q6UUV9	ENSG00000105662	protein_coding	53.468	0.371785	0.236424	1.57174	0.116011	0.247231
COMP	cartilage oligomeric matrix protein [Source:HGNC Symbol;Acc:HGNC:2227]	1311		ENSG00000105664	protein_coding	0.342777	-0.112928	0.192631	-0.587432	0.556914
UPK1A	uroplakin 1A [Source:HGNC Symbol;Acc:HGNC:12577]	11045	O00322	ENSG00000105668	protein_coding	0.370429	0.000114144	0.197604	0.00057527	0.999541
COPE	coatomer protein complex subunit epsilon [Source:HGNC Symbol;Acc:HGNC:2234]	11316	O14579	ENSG00000105669	protein_coding	1344.25	-0.117711	0.0651086	-1.80791	0.0706213	0.163885
DDX49	DEAD-box helicase 49 [Source:HGNC Symbol;Acc:HGNC:18684]	54555	Q9Y6V7	ENSG00000105671	protein_coding	1031.22	-0.159513	0.0663817	-2.40297	0.0162626	0.046533
ETV2	ETS variant 2 [Source:HGNC Symbol;Acc:HGNC:3491]	2116	O00321	ENSG00000105672	protein_coding	7.05144	-0.660716	0.406062	-1.61615	0.106062	0.229355
ATP4A	ATPase H+/K+ transporting alpha subunit [Source:HGNC Symbol;Acc:HGNC:819]	495	P20648	ENSG00000105675	protein_coding	2.09674	0.224971	0.351039	0.652371	0.514162
ARMC6	armadillo repeat containing 6 [Source:HGNC Symbol;Acc:HGNC:25049]	93436	Q6NXE6	ENSG00000105676	protein_coding	758.804	-0.210789	0.0768492	-2.74287	0.00609043	0.0193815
TMEM147	transmembrane protein 147 [Source:HGNC Symbol;Acc:HGNC:30414]	10430	Q9BVK8	ENSG00000105677	protein_coding	913.806	0.0998635	0.0743102	1.34387	0.17899	0.345775
GAPDHS	glyceraldehyde-3-phosphate dehydrogenase, spermatogenic [Source:HGNC Symbol;Acc:HGNC:24864]	26330	O14556	ENSG00000105679	protein_coding	1.15335	0.219072	0.314076	0.706091	0.480131
				ENSG00000105694		0.635045	0.150705	0.244897	0.594152	0.552411
MAG	myelin associated glycoprotein [Source:HGNC Symbol;Acc:HGNC:6783]	4099		ENSG00000105695	protein_coding	0.192719	-0.0371798	0.158043	-0.235255	0.81401
TMEM59L	transmembrane protein 59 like [Source:HGNC Symbol;Acc:HGNC:13237]	25789	Q9UK28	ENSG00000105696	protein_coding	0.670451	-0.00819984	0.258045	-0.0318711	0.974575
HAMP	hepcidin antimicrobial peptide [Source:HGNC Symbol;Acc:HGNC:15598]	57817	P81172	ENSG00000105697	protein_coding	2.08217	0.0592489	0.364264	0.161851	0.871423
USF2	upstream transcription factor 2, c-fos interacting [Source:HGNC Symbol;Acc:HGNC:12594]	7392	Q15853	ENSG00000105698	protein_coding	1257.69	0.146344	0.0626005	2.33774	0.0194006	0.0542899
LSR	lipolysis stimulated lipoprotein receptor [Source:HGNC Symbol;Acc:HGNC:29572]	51599	Q86X29	ENSG00000105699	protein_coding	41.911	-0.0906809	0.268265	-0.338084	0.7353	0.8643
KXD1	KxDL motif containing 1 [Source:HGNC Symbol;Acc:HGNC:28420]	79036	Q9BQD3	ENSG00000105700	protein_coding	580.339	0.109235	0.0882201	1.2382	0.215643	0.398085
FKBP8	FK506 binding protein 8 [Source:HGNC Symbol;Acc:HGNC:3724]	23770	Q14318	ENSG00000105701	protein_coding	2980.23	0.0543797	0.049852	1.09082	0.275352	0.47382
SUGP1	SURP and G-patch domain containing 1 [Source:HGNC Symbol;Acc:HGNC:18643]	57794		ENSG00000105705	protein_coding	446.655	-0.225901	0.0928606	-2.43264	0.014989	0.0433959
HPN	hepsin [Source:HGNC Symbol;Acc:HGNC:5155]	3249	P05981	ENSG00000105707	protein_coding	7.26021	-0.143087	0.403638	-0.354391	0.723046	0.857059
ZNF14	zinc finger protein 14 [Source:HGNC Symbol;Acc:HGNC:12924]	7561	P17017	ENSG00000105708	protein_coding	136.059	0.299709	0.166049	1.80473	0.0711173	0.164785
SCN1B	sodium voltage-gated channel beta subunit 1 [Source:HGNC Symbol;Acc:HGNC:10586]	6324	Q07699	ENSG00000105711	protein_coding	535.641	0.697086	0.0880418	7.91648	2.44337e-15	2.62781e-14
PBX4	PBX homeobox 4 [Source:HGNC Symbol;Acc:HGNC:13403]	80714		ENSG00000105717	protein_coding	0.192719	-0.0371798	0.158043	-0.235255	0.81401
ERF	ETS2 repressor factor [Source:HGNC Symbol;Acc:HGNC:3444]	2077	P50548	ENSG00000105722	protein_coding	1385.62	-0.230985	0.0647885	-3.56519	0.000363589	0.00146202
GSK3A	glycogen synthase kinase 3 alpha [Source:HGNC Symbol;Acc:HGNC:4616]	2931	P49840	ENSG00000105723	protein_coding	186.252	-0.151704	0.163715	-0.926589	0.35414	0.561864
ATP13A1	ATPase 13A1 [Source:HGNC Symbol;Acc:HGNC:24215]	57130	Q9HD20	ENSG00000105726	protein_coding	813.758	0.0821027	0.0738356	1.11196	0.266155	0.462348
ZNF574	zinc finger protein 574 [Source:HGNC Symbol;Acc:HGNC:26166]	64763		ENSG00000105732	protein_coding	207.868	0.116746	0.134639	0.867073	0.385902	0.594788
GRIK5	glutamate ionotropic receptor kainate type subunit 5 [Source:HGNC Symbol;Acc:HGNC:4583]	2901	Q16478	ENSG00000105737	protein_coding	0.635045	0.150705	0.244897	0.594152	0.552411
SIPA1L3	signal induced proliferation associated 1 like 3 [Source:HGNC Symbol;Acc:HGNC:23801]	23094	O60292	ENSG00000105738	protein_coding	487.324	-0.149576	0.108293	-1.38118	0.167225	0.328878
ZNF85	zinc finger protein 85 [Source:HGNC Symbol;Acc:HGNC:13160]	7639		ENSG00000105750	protein_coding	248.303	-0.661631	0.132844	-4.97906	6.38936e-07	3.65591e-06
ETHE1	ETHE1, persulfide dioxygenase [Source:HGNC Symbol;Acc:HGNC:23287]	23474	O95571	ENSG00000105755	protein_coding	408.993	-0.581029	0.10292	-5.6447	1.65472e-08	1.11734e-07
CADM4	cell adhesion molecule 4 [Source:HGNC Symbol;Acc:HGNC:30825]	199731	Q8NFZ8	ENSG00000105767	protein_coding	120.972	-0.861576	0.176122	-4.88671	1.02535e-06	5.75079e-06
SMG9	SMG9, nonsense mediated mRNA decay factor [Source:HGNC Symbol;Acc:HGNC:25763]	56006	Q9H0W8	ENSG00000105771	protein_coding	386.674	0.0924707	0.0994023	0.93026	0.352237	0.559982
AVL9	AVL9 cell migration associated [Source:HGNC Symbol;Acc:HGNC:28994]	23080	Q8NBF6	ENSG00000105778	protein_coding	1725.83	0.19559	0.0527716	3.70634	0.000210273	0.000877739
RUNDC3B	RUN domain containing 3B [Source:HGNC Symbol;Acc:HGNC:30286]	154661	Q96NL0	ENSG00000105784	protein_coding	7.1109	-0.340718	0.404652	-0.840969	0.400365	0.608371
CFAP69	cilia and flagella associated protein 69 [Source:HGNC Symbol;Acc:HGNC:26107]	79846	A5D8W1	ENSG00000105792	protein_coding	73.0813	0.359263	0.207602	1.72994	0.0836406	0.188538
GTPBP10	GTP binding protein 10 [Source:HGNC Symbol;Acc:HGNC:25106]	85865		ENSG00000105793	protein_coding	338.05	-0.173006	0.113269	-1.52734	0.126677	0.264754
RASA4	RAS p21 protein activator 4 [Source:HGNC Symbol;Acc:HGNC:23181]	10156	O43374	ENSG00000105808	protein_coding	6.23878	-0.136437	0.408474	-0.334648	0.737891	0.866011
CDK6	cyclin dependent kinase 6 [Source:HGNC Symbol;Acc:HGNC:1777]	1021	Q00534	ENSG00000105810	protein_coding	1993.44	-0.229388	0.0563813	-4.06849	4.73182e-05	0.000216474
PMPCB	peptidase, mitochondrial processing beta subunit [Source:HGNC Symbol;Acc:HGNC:9119]	9512	O75439	ENSG00000105819	protein_coding	982.768	0.027075	0.0672261	0.402744	0.687136	0.834549
DNAJC2	DnaJ heat shock protein family (Hsp40) member C2 [Source:HGNC Symbol;Acc:HGNC:13192]	27000	Q99543	ENSG00000105821	protein_coding	512.354	-0.115945	0.0880982	-1.31607	0.18815	0.359286
TFPI2	tissue factor pathway inhibitor 2 [Source:HGNC Symbol;Acc:HGNC:11761]	7980	P48307	ENSG00000105825	protein_coding	458.526	-0.16419	0.094842	-1.73119	0.083418	0.188122
BET1	Bet1 golgi vesicular membrane trafficking protein [Source:HGNC Symbol;Acc:HGNC:14562]	10282		ENSG00000105829	protein_coding	873.146	-0.235101	0.0701722	-3.35032	0.000807197	0.00306145
NAMPT	nicotinamide phosphoribosyltransferase [Source:HGNC Symbol;Acc:HGNC:30092]	10135	P43490	ENSG00000105835	protein_coding	12186.1	-0.828455	0.0366748	-22.5891	5.55224e-113	5.53326e-111
TWISTNB	TWIST neighbor [Source:HGNC Symbol;Acc:HGNC:18027]	221830	Q3B726	ENSG00000105849	protein_coding	840.943	-0.987221	0.0748475	-13.1871	1.04156e-39	2.79515e-38
PIK3CG	phosphatidylinositol-4,5-bisphosphate 3-kinase catalytic subunit gamma [Source:HGNC Symbol;Acc:HGNC:8978]	5294	P48736	ENSG00000105851	protein_coding	258.331	-1.22953	0.12172	-10.0898	6.12902e-24	9.90634e-23
PON3	paraoxonase 3 [Source:HGNC Symbol;Acc:HGNC:9206]	5446	Q15166	ENSG00000105852	protein_coding	8.92571	1.73174	0.404706	3.92134	8.80584e-05	0.000388169
PON2	paraoxonase 2 [Source:HGNC Symbol;Acc:HGNC:9205]	5445		ENSG00000105854	protein_coding	4652.29	-0.255315	0.0424685	-6.01185	1.83416e-09	1.34573e-08
ITGB8	integrin subunit beta 8 [Source:HGNC Symbol;Acc:HGNC:6163]	3696	P26012	ENSG00000105855	protein_coding	273.651	-1.24427	0.125906	-9.87192	5.51008e-23	8.49734e-22
HBP1	HMG-box transcription factor 1 [Source:HGNC Symbol;Acc:HGNC:23200]	26959	O60381	ENSG00000105856	protein_coding	2246.45	-0.407971	0.0576215	-7.08011	1.44041e-12	1.30618e-11
DUS4L	dihydrouridine synthase 4 like [Source:HGNC Symbol;Acc:HGNC:21517]	11062		ENSG00000105865	protein_coding	113.173	0.0350625	0.171469	0.204477	0.837981	0.924448
SP4	Sp4 transcription factor [Source:HGNC Symbol;Acc:HGNC:11209]	6671	Q02446	ENSG00000105866	protein_coding	368.354	-0.564614	0.104579	-5.39809	6.73535e-08	4.29918e-07
WDR91	WD repeat domain 91 [Source:HGNC Symbol;Acc:HGNC:24997]	29062		ENSG00000105875	protein_coding	261.947	0.321878	0.124667	2.58166	0.00983263	0.0297984
DNAH11	dynein axonemal heavy chain 11 [Source:HGNC Symbol;Acc:HGNC:2942]	8701	Q96DT5	ENSG00000105877	protein_coding	2.95068	-0.107593	0.391005	-0.274907	0.783387	0.894045
CBLL1	Cbl proto-oncogene like 1 [Source:HGNC Symbol;Acc:HGNC:21225]	79872	Q75N03	ENSG00000105879	protein_coding	349.471	-0.372653	0.103076	-3.61507	0.000300263	0.00122527
DLX5	distal-less homeobox 5 [Source:HGNC Symbol;Acc:HGNC:2918]	1749	P56178	ENSG00000105880	protein_coding	0
MTPN	myotrophin [Source:HGNC Symbol;Acc:HGNC:15667]	136319	P58546	ENSG00000105887	protein_coding	5551.61	0.247641	0.0459053	5.3946	6.86777e-08	4.38088e-07
STEAP1B	STEAP family member 1B [Source:HGNC Symbol;Acc:HGNC:41907]	256227	Q6NZ63	ENSG00000105889	protein_coding	106.706	-0.790044	0.176033	-4.48336	7.34777e-06	3.72783e-05
PTN	pleiotrophin [Source:HGNC Symbol;Acc:HGNC:9630]	5764	P21246	ENSG00000105894	protein_coding	0.450173	-0.164929	0.195803	-0.741859	0.458173
MPP6	membrane palmitoylated protein 6 [Source:HGNC Symbol;Acc:HGNC:18167]	51678		ENSG00000105926	protein_coding	525.568	0.271865	0.0916797	2.9653	0.00302389	0.010253
GSDME	gasdermin E [Source:HGNC Symbol;Acc:HGNC:2810]	1687	O60443	ENSG00000105928	protein_coding	702.557	0.842721	0.0842887	9.99644	1.57973e-23	2.49039e-22
ATP6V0A4	ATPase H+ transporting V0 subunit a4 [Source:HGNC Symbol;Acc:HGNC:866]	50617	Q9HBG4	ENSG00000105929	protein_coding	7.40696	0.638964	0.405911	1.56557	0.11745	0.24952
ZC3HAV1	zinc finger CCCH-type containing, antiviral 1 [Source:HGNC Symbol;Acc:HGNC:23721]	56829	Q7Z2W4	ENSG00000105939	protein_coding	2025.69	0.192164	0.0610259	3.14887	0.00163903	0.00586739
TTC26	tetratricopeptide repeat domain 26 [Source:HGNC Symbol;Acc:HGNC:21882]	79989		ENSG00000105948	protein_coding	239.829	-0.271233	0.128832	-2.10522	0.0352725	0.0914531
OGDH	oxoglutarate dehydrogenase [Source:HGNC Symbol;Acc:HGNC:8124]	4967		ENSG00000105953	protein_coding	2373.36	-0.115267	0.0499031	-2.30982	0.0208982	0.0580466
NPVF	neuropeptide VF precursor [Source:HGNC Symbol;Acc:HGNC:13782]	64111	Q9HCQ7	ENSG00000105954	protein_coding	0
ADAP1	ArfGAP with dual PH domains 1 [Source:HGNC Symbol;Acc:HGNC:16486]	11033	O75689	ENSG00000105963	protein_coding	44.6723	-0.986363	0.25879	-3.79722	0.000146327	0.00062569
TFEC	transcription factor EC [Source:HGNC Symbol;Acc:HGNC:11754]	22797	O14948	ENSG00000105967	protein_coding	176.086	4.33528	0.224629	17.7426	1.96556e-70	9.89365e-69
H2AFV	H2A histone family member V [Source:HGNC Symbol;Acc:HGNC:20664]	94239	Q71UI9	ENSG00000105968	protein_coding	1299.04	-1.35689	0.0630233	-21.5242	9.23766e-103	7.96528e-101
CAV2	caveolin 2 [Source:HGNC Symbol;Acc:HGNC:1528]	858	P51636	ENSG00000105971	protein_coding	3091.41	-0.514321	0.0462648	-11.1167	1.04e-28	1.97749e-27
CAV1	caveolin 1 [Source:HGNC Symbol;Acc:HGNC:1527]	857	Q03135	ENSG00000105974	protein_coding	13551.8	0.654622	0.036934	17.724	2.73721e-70	1.37429e-68
MET	MET proto-oncogene, receptor tyrosine kinase [Source:HGNC Symbol;Acc:HGNC:7029]	4233		ENSG00000105976	protein_coding	1418.85	-0.176365	0.0662314	-2.66285	0.00774821	0.0240964
RNF32	ring finger protein 32 [Source:HGNC Symbol;Acc:HGNC:17118]	140545		ENSG00000105982	protein_coding	23.3111	0.318682	0.317049	1.00458	0.315098	0.519292
LMBR1	limb development membrane protein 1 [Source:HGNC Symbol;Acc:HGNC:13243]	64327	Q8WVP7	ENSG00000105983	protein_coding	2754.86	0.160273	0.0511186	3.13532	0.00171667	0.0061243
				ENSG00000105988		4.24051	-0.192185	0.405621	-0.472885	0.636295	0.802226
WNT2	Wnt family member 2 [Source:HGNC Symbol;Acc:HGNC:12780]	7472	P09544	ENSG00000105989	protein_coding	0
HOXA1	homeobox A1 [Source:HGNC Symbol;Acc:HGNC:5099]	3198	P49639	ENSG00000105991	protein_coding	52.7509	0.442074	0.237407	1.86085	0.0627649	0.148592
DNAJB6	DnaJ heat shock protein family (Hsp40) member B6 [Source:HGNC Symbol;Acc:HGNC:14888]	10049		ENSG00000105993	protein_coding	2353.39	-0.106579	0.0494604	-2.15484	0.0311746	0.082171
HOXA2	homeobox A2 [Source:HGNC Symbol;Acc:HGNC:5103]	3199	O43364	ENSG00000105996	protein_coding	29.6858	-0.0940387	0.296751	-0.316866	0.751345	0.874812
HOXA3	homeobox A3 [Source:HGNC Symbol;Acc:HGNC:5104]	3200	O43365	ENSG00000105997	protein_coding	35.8335	-0.174093	0.277835	-0.626439	0.531027	0.725622
LFNG	LFNG O-fucosylpeptide 3-beta-N-acetylglucosaminyltransferase [Source:HGNC Symbol;Acc:HGNC:6560]	3955	Q8NES3	ENSG00000106003	protein_coding	328.637	0.390933	0.113599	3.44118	0.000579178	0.00224868
HOXA5	homeobox A5 [Source:HGNC Symbol;Acc:HGNC:5106]	3202	P20719	ENSG00000106004	protein_coding	245.709	0.0333026	0.129038	0.258078	0.796347	0.90142
HOXA6	homeobox A6 [Source:HGNC Symbol;Acc:HGNC:5107]	3203	P31267	ENSG00000106006	protein_coding	29.893	-0.395049	0.294703	-1.33921	0.180501	0.347936
BRAT1	BRCA1 associated ATM activator 1 [Source:HGNC Symbol;Acc:HGNC:21701]	221927	Q6PJG6	ENSG00000106009	protein_coding	1059.48	-0.225776	0.0699994	-3.22537	0.00125809	0.0046051
IQCE	IQ motif containing E [Source:HGNC Symbol;Acc:HGNC:29171]	23288	Q6IPM2	ENSG00000106012	protein_coding	526.634	-0.250111	0.0884128	-2.82884	0.0046717	0.0152584
ANKRD7	ankyrin repeat domain 7 [Source:HGNC Symbol;Acc:HGNC:18588]	56311		ENSG00000106013	protein_coding	6.06968	0.738078	0.408931	1.78772	0.0738204	0.170026
VIPR2	vasoactive intestinal peptide receptor 2 [Source:HGNC Symbol;Acc:HGNC:12695]	7434	P41587	ENSG00000106018	protein_coding	0.677651	-0.160785	0.259461	-0.647393	0.517378
TSPAN12	tetraspanin 12 [Source:HGNC Symbol;Acc:HGNC:21641]	23554	O95859	ENSG00000106025	protein_coding	1527.71	0.248796	0.0553251	4.49695	6.89342e-06	3.50989e-05
SSBP1	single stranded DNA binding protein 1 [Source:HGNC Symbol;Acc:HGNC:11317]	6742	Q04837	ENSG00000106028	protein_coding	1691.68	-0.108454	0.0548566	-1.97705	0.0480365	0.119082
HOXA13	homeobox A13 [Source:HGNC Symbol;Acc:HGNC:5102]	3209	P31271	ENSG00000106031	protein_coding	0
CPED1	cadherin like and PC-esterase domain containing 1 [Source:HGNC Symbol;Acc:HGNC:26159]	79974	A4D0V7	ENSG00000106034	protein_coding	80.8234	0.257566	0.204778	1.25758	0.208544	0.388346
EVX1	even-skipped homeobox 1 [Source:HGNC Symbol;Acc:HGNC:3506]	2128		ENSG00000106038	protein_coding	0
HIBADH	3-hydroxyisobutyrate dehydrogenase [Source:HGNC Symbol;Acc:HGNC:4907]	11112	P31937	ENSG00000106049	protein_coding	595.5	-0.234888	0.0821964	-2.85759	0.00426873	0.0140557
TAX1BP1	Tax1 binding protein 1 [Source:HGNC Symbol;Acc:HGNC:11575]	8887		ENSG00000106052	protein_coding	2314.19	-0.0164687	0.0546545	-0.301324	0.763167	0.882309
CPVL	carboxypeptidase, vitellogenic like [Source:HGNC Symbol;Acc:HGNC:14399]	54504	Q9H3G5	ENSG00000106066	protein_coding	9.48274	1.06976	0.396629	2.65309	0.00797577	0.0247265
CHN2	chimerin 2 [Source:HGNC Symbol;Acc:HGNC:1944]	1124		ENSG00000106069	protein_coding	15.1173	2.15924	0.383055	5.13091	2.88347e-07	1.71161e-06
GRB10	growth factor receptor bound protein 10 [Source:HGNC Symbol;Acc:HGNC:4564]	2887	Q13322	ENSG00000106070	protein_coding	4495	1.31873	0.0473639	27.8406	1.39955e-170	2.83223e-168
ABHD11	abhydrolase domain containing 11 [Source:HGNC Symbol;Acc:HGNC:16407]	83451	Q8NFV4	ENSG00000106077	protein_coding	84.194	-0.288221	0.214698	-1.34217	0.179541	0.346486
COBL	cordon-bleu WH2 repeat protein [Source:HGNC Symbol;Acc:HGNC:22199]	23242		ENSG00000106078	protein_coding	2.35228	0.511286	0.372932	1.37976	0.16766
FKBP14	FK506 binding protein 14 [Source:HGNC Symbol;Acc:HGNC:18625]	55033	Q9NWM8	ENSG00000106080	protein_coding	1106.18	0.179155	0.0653643	2.74085	0.00612809	0.0194888
PLEKHA8	pleckstrin homology domain containing A8 [Source:HGNC Symbol;Acc:HGNC:30037]	84725	Q96JA3	ENSG00000106086	protein_coding	708.163	-0.0431827	0.0755566	-0.571527	0.567642	0.752216
STX1A	syntaxin 1A [Source:HGNC Symbol;Acc:HGNC:11433]	6804	Q16623	ENSG00000106089	protein_coding	131.854	0.639363	0.17232	3.70865	0.000208367	0.000870331
NOD1	nucleotide binding oligomerization domain containing 1 [Source:HGNC Symbol;Acc:HGNC:16390]	10392	Q9Y239	ENSG00000106100	protein_coding	899.226	0.0913088	0.0736681	1.23947	0.215173	0.39755
GARS	glycyl-tRNA synthetase [Source:HGNC Symbol;Acc:HGNC:4162]	2617	P41250	ENSG00000106105	protein_coding	2229.83	-0.0578948	0.05158	-1.12243	0.261681	0.456917
CRHR2	corticotropin releasing hormone receptor 2 [Source:HGNC Symbol;Acc:HGNC:2358]	1395	Q13324	ENSG00000106113	protein_coding	1.46079	0.073169	0.324945	0.224484	0.822381
EPHB6	EPH receptor B6 [Source:HGNC Symbol;Acc:HGNC:3396]	2051		ENSG00000106123	protein_coding	2.48685	-0.0269537	0.369485	-0.073029	0.941783
MINDY4	MINDY lysine 48 deubiquitinase 4 [Source:HGNC Symbol;Acc:HGNC:21916]	84182	Q4G0A6	ENSG00000106125	protein_coding	16.1503	0.236965	0.359548	0.658307	0.510341	0.708461
GHRHR	growth hormone releasing hormone receptor [Source:HGNC Symbol;Acc:HGNC:4266]	2692	Q02643	ENSG00000106128	protein_coding	0.35542	0.0999645	0.181721	0.564136	0.572662
				ENSG00000106133		1.75567	-0.0581029	0.349218	-0.165457	0.868584
CASP2	caspase 2 [Source:HGNC Symbol;Acc:HGNC:1503]	835	P42575	ENSG00000106144	protein_coding	396.536	-0.271303	0.101518	-2.67236	0.00753197	0.0234902
CHCHD2	coiled-coil-helix-coiled-coil-helix domain containing 2 [Source:HGNC Symbol;Acc:HGNC:21645]	51142	Q9Y6H1	ENSG00000106153	protein_coding	2938.77	-0.144422	0.0519522	-2.77991	0.00543744	0.0175342
CCL24	C-C motif chemokine ligand 24 [Source:HGNC Symbol;Acc:HGNC:10623]	6369	O00175	ENSG00000106178	protein_coding	0.348866	0.000109802	0.194053	0.000563415	0.99955
HSPB1	heat shock protein family B (small) member 1 [Source:HGNC Symbol;Acc:HGNC:5246]	3315	P04792	ENSG00000106211	protein_coding	1382.39	-0.263124	0.0707943	-3.7167	0.00020184	0.000845026
NPTX2	neuronal pentraxin 2 [Source:HGNC Symbol;Acc:HGNC:7953]	4885	P47972	ENSG00000106236	protein_coding	421.619	0.651463	0.100283	6.4951	8.29805e-11	6.68699e-10
PDAP1	PDGFA associated protein 1 [Source:HGNC Symbol;Acc:HGNC:14634]	11333	Q13442	ENSG00000106244	protein_coding	1862.68	0.171928	0.0538833	3.19075	0.00141905	0.0051374
BUD31	BUD31 homolog [Source:HGNC Symbol;Acc:HGNC:29629]	8896	P41223	ENSG00000106245	protein_coding	406.743	-0.287625	0.10454	-2.75121	0.00593754	0.0189375
PTCD1	pentatricopeptide repeat domain 1 [Source:HGNC Symbol;Acc:HGNC:22198]	26024	O75127	ENSG00000106246	protein_coding	62.7654	-0.350631	0.225332	-1.55567	0.119787	0.25348
CYP3A5	cytochrome P450 family 3 subfamily A member 5 [Source:HGNC Symbol;Acc:HGNC:2638]	1577	P20815	ENSG00000106258	protein_coding	18.4931	0.0145888	0.3411	0.0427911	0.965868	0.98865
ZKSCAN1	zinc finger with KRAB and SCAN domains 1 [Source:HGNC Symbol;Acc:HGNC:13101]	7586	P17029	ENSG00000106261	protein_coding	2125.19	0.513114	0.0517647	9.91222	3.68352e-23	5.73854e-22
EIF3B	eukaryotic translation initiation factor 3 subunit B [Source:HGNC Symbol;Acc:HGNC:3280]	8662		ENSG00000106263	protein_coding	5372.32	-0.0814231	0.0398742	-2.042	0.0411517	0.10447
SNX8	sorting nexin 8 [Source:HGNC Symbol;Acc:HGNC:14972]	29886	Q9Y5X2	ENSG00000106266	protein_coding	447.846	0.387578	0.0994432	3.89727	9.72844e-05	0.000426657
NUDT1	nudix hydrolase 1 [Source:HGNC Symbol;Acc:HGNC:8048]	4521	P36639	ENSG00000106268	protein_coding	118.012	-0.199933	0.166986	-1.19721	0.231224	0.41775
PTPRZ1	protein tyrosine phosphatase, receptor type Z1 [Source:HGNC Symbol;Acc:HGNC:9685]	5803	P23471	ENSG00000106278	protein_coding	0
TAF6	TATA-box binding protein associated factor 6 [Source:HGNC Symbol;Acc:HGNC:11540]	6878		ENSG00000106290	protein_coding	329.885	-0.0480925	0.109425	-0.439498	0.6603	0.818033
WASL	Wiskott-Aldrich syndrome like [Source:HGNC Symbol;Acc:HGNC:12735]	8976	O00401	ENSG00000106299	protein_coding	746.684	0.42571	0.0850929	5.00265	5.65484e-07	3.25157e-06
HYAL4	hyaluronoglucosaminidase 4 [Source:HGNC Symbol;Acc:HGNC:5323]	23553		ENSG00000106302	protein_coding	22.5308	1.88539	0.358069	5.09064	3.56861e-07	2.09077e-06
SPAM1	sperm adhesion molecule 1 [Source:HGNC Symbol;Acc:HGNC:11217]	6677		ENSG00000106304	protein_coding	0
AIMP2	aminoacyl tRNA synthetase complex interacting multifunctional protein 2 [Source:HGNC Symbol;Acc:HGNC:20609]	7965	Q13155	ENSG00000106305	protein_coding	354.074	-0.329366	0.103279	-3.18891	0.00142808	0.0051682
TFR2	transferrin receptor 2 [Source:HGNC Symbol;Acc:HGNC:11762]	7036		ENSG00000106327	protein_coding	8.39997	-0.834689	0.400502	-2.06152	0.0392539	0.100398
FSCN3	fascin actin-bundling protein 3 [Source:HGNC Symbol;Acc:HGNC:3961]	29999	Q9NQT6	ENSG00000106328	protein_coding	0.961274	-0.0060552	0.278971	-0.0215809	0.982782
MOSPD3	motile sperm domain containing 3 [Source:HGNC Symbol;Acc:HGNC:25078]	64598	O75425	ENSG00000106330	protein_coding	76.8934	-0.343616	0.218224	-1.5741	0.115465	0.246244
PAX4	paired box 4 [Source:HGNC Symbol;Acc:HGNC:8618]	5078	O43316	ENSG00000106331	protein_coding	0
PCOLCE	procollagen C-endopeptidase enhancer [Source:HGNC Symbol;Acc:HGNC:8738]	5118	Q15113	ENSG00000106333	protein_coding	7.09385	-0.103791	0.404737	-0.256397	0.797644	0.902143
FBXO24	F-box protein 24 [Source:HGNC Symbol;Acc:HGNC:13595]	26261		ENSG00000106336	protein_coding	4.54481	-0.285049	0.407977	-0.696451	0.486146	0.688248
PPP1R17	protein phosphatase 1 regulatory subunit 17 [Source:HGNC Symbol;Acc:HGNC:16973]	10842	O96001	ENSG00000106341	protein_coding	0
RBM28	RNA binding motif protein 28 [Source:HGNC Symbol;Acc:HGNC:21863]	55131	Q9NW13	ENSG00000106344	protein_coding	919.613	-0.320282	0.0711908	-4.49883	6.83291e-06	3.48177e-05
USP42	ubiquitin specific peptidase 42 [Source:HGNC Symbol;Acc:HGNC:20068]	84132	Q9H9J4	ENSG00000106346	protein_coding	246.851	0.137687	0.129608	1.0623	0.2881	0.488982
IMPDH1	inosine monophosphate dehydrogenase 1 [Source:HGNC Symbol;Acc:HGNC:6052]	3614		ENSG00000106348	protein_coding	1227.44	-0.230961	0.0663903	-3.47882	0.000503632	0.00197783
AGFG2	ArfGAP with FG repeats 2 [Source:HGNC Symbol;Acc:HGNC:5177]	3268		ENSG00000106351	protein_coding	1497.77	-0.30446	0.0566612	-5.37327	7.73207e-08	4.89599e-07
LSM5	LSM5 homolog, U6 small nuclear RNA and mRNA degradation associated [Source:HGNC Symbol;Acc:HGNC:17162]	23658	Q9Y4Y9	ENSG00000106355	protein_coding	588.299	-0.169454	0.0845513	-2.00414	0.0450553	0.112945
SERPINE1	serpin family E member 1 [Source:HGNC Symbol;Acc:HGNC:8583]	5054	P05121	ENSG00000106366	protein_coding	8583.62	1.98193	0.0563605	35.1625	7.49963e-271	3.81366e-268
AP1S1	adaptor related protein complex 1 sigma 1 subunit [Source:HGNC Symbol;Acc:HGNC:559]	1174	P61966	ENSG00000106367	protein_coding	2379.43	0.661419	0.0570847	11.5863	4.83531e-31	1.00518e-29
MOGAT3	monoacylglycerol O-acyltransferase 3 [Source:HGNC Symbol;Acc:HGNC:23249]	346606	Q86VF5	ENSG00000106384	protein_coding	0
C1GALT1	core 1 synthase, glycoprotein-N-acetylgalactosamine 3-beta-galactosyltransferase 1 [Source:HGNC Symbol;Acc:HGNC:24337]	56913		ENSG00000106392	protein_coding	696.4	-0.298669	0.0832024	-3.58958	0.000331207	0.00134078
PLOD3	procollagen-lysine,2-oxoglutarate 5-dioxygenase 3 [Source:HGNC Symbol;Acc:HGNC:9083]	8985		ENSG00000106397	protein_coding	1788.83	0.0815899	0.0537401	1.51823	0.128956	0.268528
RPA3	replication protein A3 [Source:HGNC Symbol;Acc:HGNC:10291]	6119	P35244	ENSG00000106399	protein_coding	275.338	-0.519235	0.117494	-4.41851	9.93823e-06	4.95836e-05
ZNHIT1	zinc finger HIT-type containing 1 [Source:HGNC Symbol;Acc:HGNC:21688]	10467	O43257	ENSG00000106400	protein_coding	1578.31	0.198722	0.0613917	3.23694	0.00120819	0.00443581
CLDN15	claudin 15 [Source:HGNC Symbol;Acc:HGNC:2036]	24146	P56746	ENSG00000106404	protein_coding	131.211	0.603462	0.163067	3.69883	0.000216596	0.000902991
NOBOX	NOBOX oogenesis homeobox [Source:HGNC Symbol;Acc:HGNC:22448]	135935		ENSG00000106410	protein_coding	0
GLCCI1	glucocorticoid induced 1 [Source:HGNC Symbol;Acc:HGNC:18713]	113263	Q86VQ1	ENSG00000106415	protein_coding	22.2398	0.248386	0.323147	0.768514	0.442182	0.649583
MYL10	myosin light chain 10 [Source:HGNC Symbol;Acc:HGNC:29825]	93408	Q9BUA6	ENSG00000106436	protein_coding	0.16442	0.0373223	0.158043	0.236149	0.813317
PHF14	PHD finger protein 14 [Source:HGNC Symbol;Acc:HGNC:22203]	9678		ENSG00000106443	protein_coding	1293.15	0.028113	0.0587381	0.478616	0.632212	0.799568
NRF1	nuclear respiratory factor 1 [Source:HGNC Symbol;Acc:HGNC:7996]	4899		ENSG00000106459	protein_coding	135.929	-0.479498	0.157207	-3.04926	0.00229402	0.0079872
TMEM106B	transmembrane protein 106B [Source:HGNC Symbol;Acc:HGNC:22407]	54664	Q9NUM4	ENSG00000106460	protein_coding	1353.8	-0.159918	0.0613215	-2.60784	0.00911148	0.0278727
EZH2	enhancer of zeste 2 polycomb repressive complex 2 subunit [Source:HGNC Symbol;Acc:HGNC:3527]	2146		ENSG00000106462	protein_coding	319.902	-0.885269	0.108782	-8.13436	4.14109e-16	4.68756e-15
CEP41	centrosomal protein 41 [Source:HGNC Symbol;Acc:HGNC:12370]	95681	Q9BYV8	ENSG00000106477	protein_coding	368.005	0.551568	0.101119	5.45383	4.92955e-08	3.17618e-07
ZNF862	zinc finger protein 862 [Source:HGNC Symbol;Acc:HGNC:34519]	643641	O60290	ENSG00000106479	protein_coding	301.525	0.26588	0.117146	2.2695	0.0232376	0.0637677
SFRP4	secreted frizzled related protein 4 [Source:HGNC Symbol;Acc:HGNC:10778]	6424	Q6FHJ7	ENSG00000106483	protein_coding	0.157164	-0.0371798	0.158043	-0.235255	0.81401
MEST	mesoderm specific transcript [Source:HGNC Symbol;Acc:HGNC:7028]	4232	Q5EB52	ENSG00000106484	protein_coding	11.8951	0.159908	0.379529	0.421267	0.67356	0.826101
MEOX2	mesenchyme homeobox 2 [Source:HGNC Symbol;Acc:HGNC:7014]	4223	P50222	ENSG00000106511	protein_coding	18.1324	-0.272531	0.343862	-0.792073	0.428318	0.636547
ANKMY2	ankyrin repeat and MYND domain containing 2 [Source:HGNC Symbol;Acc:HGNC:25370]	57037	Q8IV38	ENSG00000106524	protein_coding	348.273	0.587264	0.106151	5.5314	3.17678e-08	2.08823e-07
ACTR3C	ARP3 actin related protein 3 homolog C [Source:HGNC Symbol;Acc:HGNC:37282]	653857		ENSG00000106526	protein_coding	39.729	-0.548101	0.269421	-2.03225	0.0421283	0.106581
POU6F2	POU class 6 homeobox 2 [Source:HGNC Symbol;Acc:HGNC:21694]	11281	P78424	ENSG00000106536	protein_coding	0.320567	0.108738	0.189072	0.551536	0.581266
TSPAN13	tetraspanin 13 [Source:HGNC Symbol;Acc:HGNC:21643]	27075	O95857	ENSG00000106537	protein_coding	1297.12	-0.262744	0.0601163	-4.37056	1.23926e-05	6.12128e-05
RARRES2	retinoic acid receptor responder 2 [Source:HGNC Symbol;Acc:HGNC:9868]	5919	Q99969	ENSG00000106538	protein_coding	95.1805	0.487113	0.192794	2.52543	0.0115556	0.0344308
				ENSG00000106540		0
AGR2	anterior gradient 2, protein disulphide isomerase family member [Source:HGNC Symbol;Acc:HGNC:328]	10551	O95994	ENSG00000106541	protein_coding	3.14434	-0.176464	0.396468	-0.445038	0.656292	0.81536
AHR	aryl hydrocarbon receptor [Source:HGNC Symbol;Acc:HGNC:348]	196		ENSG00000106546	protein_coding	1982.39	-1.16751	0.0616808	-18.9261	6.9542e-80	4.11689e-78
CHCHD3	coiled-coil-helix-coiled-coil-helix domain containing 3 [Source:HGNC Symbol;Acc:HGNC:21906]	54927	Q9NX63	ENSG00000106554	protein_coding	1143.07	-0.300835	0.0676085	-4.4496	8.60284e-06	4.32585e-05
GIMAP2	GTPase, IMAP family member 2 [Source:HGNC Symbol;Acc:HGNC:21789]	26157	Q9UG22	ENSG00000106560	protein_coding	1029.48	0.490709	0.0709397	6.91704	4.61172e-12	4.06126e-11
TMEM176B	transmembrane protein 176B [Source:HGNC Symbol;Acc:HGNC:29596]	28959	Q3YBM2	ENSG00000106565	protein_coding	0.313311	0.000102273	0.187689	0.000542394	0.999567
GLI3	GLI family zinc finger 3 [Source:HGNC Symbol;Acc:HGNC:4319]	2737	P10071	ENSG00000106571	protein_coding	7.50299	1.50489	0.408384	3.44685	0.000567169	0.00220643
PSMA2	proteasome subunit alpha 2 [Source:HGNC Symbol;Acc:HGNC:9531]	5683	P25787	ENSG00000106588	protein_coding	216.879	-0.309141	0.127247	-2.42928	0.0151288	0.0437432
MRPL32	mitochondrial ribosomal protein L32 [Source:HGNC Symbol;Acc:HGNC:14035]	64983	Q9BYC8	ENSG00000106591	protein_coding	1124.37	-0.17993	0.0648641	-2.77394	0.00553811	0.0178212
COA1	cytochrome c oxidase assembly factor 1 homolog [Source:HGNC Symbol;Acc:HGNC:21868]	55744	Q9GZY4	ENSG00000106603	protein_coding	569.674	-0.488156	0.0849897	-5.74329	9.28546e-09	6.41188e-08
BLVRA	biliverdin reductase A [Source:HGNC Symbol;Acc:HGNC:1062]	644	P53004	ENSG00000106605	protein_coding	538.664	-0.329636	0.08962	-3.67806	0.000235018	0.000974264
URGCP	upregulator of cell proliferation [Source:HGNC Symbol;Acc:HGNC:30890]	55665	Q8TCY9	ENSG00000106608	protein_coding	922.877	0.10048	0.0723754	1.38831	0.165043	0.325814
TMEM248	transmembrane protein 248 [Source:HGNC Symbol;Acc:HGNC:25476]	55069	Q9NWD8	ENSG00000106609	protein_coding	3240.71	0.251125	0.0460643	5.45159	4.99208e-08	3.21542e-07
				ENSG00000106610		116.478	-0.296139	0.173154	-1.71009	0.0872494	0.195275
RHEB	Ras homolog, mTORC1 binding [Source:HGNC Symbol;Acc:HGNC:10011]	6009	Q15382	ENSG00000106615	protein_coding	1009.79	-0.679845	0.0690446	-9.84573	7.15158e-23	1.09861e-21
PRKAG2	protein kinase AMP-activated non-catalytic subunit gamma 2 [Source:HGNC Symbol;Acc:HGNC:9386]	51422	Q9UGJ0	ENSG00000106617	protein_coding	510.969	1.35201	0.0942775	14.3307	1.40604e-46	4.41912e-45
AEBP1	AE binding protein 1 [Source:HGNC Symbol;Acc:HGNC:303]	165	Q8IUX7	ENSG00000106624	protein_coding	493.185	-0.96954	0.104516	-9.27334	1.80399e-20	2.53916e-19
POLD2	DNA polymerase delta 2, accessory subunit [Source:HGNC Symbol;Acc:HGNC:9176]	5425	P49005	ENSG00000106628	protein_coding	1034.48	-0.033237	0.0671613	-0.494883	0.620683	0.790583
MYL7	myosin light chain 7 [Source:HGNC Symbol;Acc:HGNC:21719]	58498		ENSG00000106631	protein_coding	0.150058	-0.0371798	0.158043	-0.235255	0.81401
GCK	glucokinase [Source:HGNC Symbol;Acc:HGNC:4195]	2645		ENSG00000106633	protein_coding	1.38194	-0.000156427	0.327113	-0.000481877	0.999616
BCL7B	BCL tumor suppressor 7B [Source:HGNC Symbol;Acc:HGNC:1005]	9275	Q9BQE9	ENSG00000106635	protein_coding	905.077	0.199575	0.0690426	2.89059	0.00384523	0.0127672
YKT6	YKT6 v-SNARE homolog [Source:HGNC Symbol;Acc:HGNC:16959]	10652	O15498	ENSG00000106636	protein_coding	2046.4	0.0977427	0.0506469	1.92988	0.0536213	0.130401
TBL2	transducin beta like 2 [Source:HGNC Symbol;Acc:HGNC:11586]	26608	Q9Y4P3	ENSG00000106638	protein_coding	678.975	0.23722	0.0814388	2.91283	0.00358174	0.0119786
GALNTL5	polypeptide N-acetylgalactosaminyltransferase like 5 [Source:HGNC Symbol;Acc:HGNC:21725]	168391	Q7Z4T8	ENSG00000106648	protein_coding	0.157164	-0.0371798	0.158043	-0.235255	0.81401
CLIP2	CAP-Gly domain containing linker protein 2 [Source:HGNC Symbol;Acc:HGNC:2586]	7461	Q9UDT6	ENSG00000106665	protein_coding	1170.09	0.592626	0.0620111	9.55632	1.22017e-21	1.80047e-20
EIF4H	eukaryotic translation initiation factor 4H [Source:HGNC Symbol;Acc:HGNC:12741]	7458	Q15056	ENSG00000106682	protein_coding	4515.43	-0.613616	0.0463843	-13.2288	5.98274e-40	1.61648e-38
LIMK1	LIM domain kinase 1 [Source:HGNC Symbol;Acc:HGNC:6613]	3984		ENSG00000106683	protein_coding	951.116	0.591127	0.0749564	7.88577	3.12593e-15	3.33837e-14
SPATA6L	spermatogenesis associated 6 like [Source:HGNC Symbol;Acc:HGNC:25472]	55064		ENSG00000106686	protein_coding	129.115	-0.303492	0.170572	-1.77899	0.0752415	0.172587
SLC1A1	solute carrier family 1 member 1 [Source:HGNC Symbol;Acc:HGNC:10939]	6505	P43005	ENSG00000106688	protein_coding	714.124	0.262597	0.0788712	3.32939	0.000870357	0.00327532
LHX2	LIM homeobox 2 [Source:HGNC Symbol;Acc:HGNC:6594]	9355		ENSG00000106689	protein_coding	0
FKTN	fukutin [Source:HGNC Symbol;Acc:HGNC:3622]	2218	O75072	ENSG00000106692	protein_coding	643.236	0.151908	0.0800237	1.89827	0.0576602	0.138575
FSD1L	fibronectin type III and SPRY domain containing 1 like [Source:HGNC Symbol;Acc:HGNC:13753]	83856		ENSG00000106701	protein_coding	115.684	0.0599872	0.175011	0.342742	0.731792	0.862047
CNTNAP3	contactin associated protein like 3 [Source:HGNC Symbol;Acc:HGNC:13834]	79937	Q9BZ76	ENSG00000106714	protein_coding	522.158	-0.117315	0.0899898	-1.30364	0.192356	0.364773
SPIN1	spindlin 1 [Source:HGNC Symbol;Acc:HGNC:11243]	10927	Q9Y657	ENSG00000106723	protein_coding	1677.64	-0.0725705	0.0571585	-1.26963	0.204216	0.382073
NMRK1	nicotinamide riboside kinase 1 [Source:HGNC Symbol;Acc:HGNC:26057]	54981		ENSG00000106733	protein_coding	477.707	0.0302681	0.0895974	0.337824	0.735496	0.864428
TMEM245	transmembrane protein 245 [Source:HGNC Symbol;Acc:HGNC:1363]	23731	Q9H330	ENSG00000106771	protein_coding	3005.75	0.672035	0.0489526	13.728	6.90386e-43	1.99588e-41
PRUNE2	prune homolog 2 [Source:HGNC Symbol;Acc:HGNC:25209]	158471		ENSG00000106772	protein_coding	874.748	0.0467856	0.0700917	0.667492	0.504458	0.703142
MEGF9	multiple EGF like domains 9 [Source:HGNC Symbol;Acc:HGNC:3234]	1955	Q9H1U4	ENSG00000106780	protein_coding	363.12	0.340572	0.104056	3.27275	0.00106505	0.00394584
TRIM14	tripartite motif containing 14 [Source:HGNC Symbol;Acc:HGNC:16283]	9830	Q14142	ENSG00000106785	protein_coding	152.495	-0.176418	0.151086	-1.16765	0.242947	0.432821
CORO2A	coronin 2A [Source:HGNC Symbol;Acc:HGNC:2255]	7464	Q92828	ENSG00000106789	protein_coding	19.585	0.0616767	0.337009	0.182974	0.854819	0.934191
TGFBR1	transforming growth factor beta receptor 1 [Source:HGNC Symbol;Acc:HGNC:11772]	7046		ENSG00000106799	protein_coding	400.868	0.514446	0.101283	5.07878	3.7986e-07	2.22093e-06
SEC61B	Sec61 translocon beta subunit [Source:HGNC Symbol;Acc:HGNC:16993]	10952		ENSG00000106803	protein_coding	1808	0.0770724	0.0618189	1.24674	0.212492	0.393403
C5	complement C5 [Source:HGNC Symbol;Acc:HGNC:1331]	727	P01031	ENSG00000106804	protein_coding	52.473	-1.0255	0.243313	-4.1996	2.67383e-05	0.000126467
OGN	osteoglycin [Source:HGNC Symbol;Acc:HGNC:8126]	4969	P20774	ENSG00000106809	protein_coding	6.45703	-0.0921513	0.409408	-0.22574	0.821404	0.91537
ASPN	asporin [Source:HGNC Symbol;Acc:HGNC:14872]	54829	Q9BXN1	ENSG00000106819	protein_coding	3.01366	-0.0107501	0.392648	-0.0274353	0.978113	0.993339
ECM2	extracellular matrix protein 2 [Source:HGNC Symbol;Acc:HGNC:3154]	1842	O94769	ENSG00000106823	protein_coding	4.40763	-0.313027	0.407744	-0.768989	0.4419	0.649456
TLE4	transducin like enhancer of split 4 [Source:HGNC Symbol;Acc:HGNC:11840]	7091	Q04727	ENSG00000106829	protein_coding	399.747	0.268015	0.0967259	2.77079	0.00559211	0.0179629
LHX6	LIM homeobox 6 [Source:HGNC Symbol;Acc:HGNC:21735]	26468	Q9UPM6	ENSG00000106852	protein_coding	87.6543	4.1661	0.2854	12.4488	1.41909e-35	3.37046e-34
PTGR1	prostaglandin reductase 1 [Source:HGNC Symbol;Acc:HGNC:18429]	22949	Q14914	ENSG00000106853	protein_coding	647.224	0.990359	0.0810965	12.2088	2.78925e-34	6.35104e-33
SUSD1	sushi domain containing 1 [Source:HGNC Symbol;Acc:HGNC:25413]	64420		ENSG00000106868	protein_coding	1412.29	-0.10983	0.0577777	-1.9009	0.0573156	0.137877
AMBP	alpha-1-microglobulin/bikunin precursor [Source:HGNC Symbol;Acc:HGNC:453]	259	P02760	ENSG00000106927	protein_coding	0.890916	-0.0728273	0.271427	-0.273439	0.784516
AKNA	AT-hook transcription factor [Source:HGNC Symbol;Acc:HGNC:24108]	80709	Q7Z591	ENSG00000106948	protein_coding	84.7191	0.612055	0.197764	3.09238	0.00198558	0.0069968
TNFSF8	TNF superfamily member 8 [Source:HGNC Symbol;Acc:HGNC:11938]	944	P32971	ENSG00000106952	protein_coding	0.16442	0.0373223	0.158043	0.236149	0.813317
DNM1	dynamin 1 [Source:HGNC Symbol;Acc:HGNC:2972]	1759	Q05193	ENSG00000106976	protein_coding	4.32971	-0.0960282	0.407034	-0.236166	0.813304	0.910702
ENG	endoglin [Source:HGNC Symbol;Acc:HGNC:3349]	2022	P17813	ENSG00000106991	protein_coding	1606.03	0.696107	0.0736277	9.45399	3.2615e-21	4.74209e-20
AK1	adenylate kinase 1 [Source:HGNC Symbol;Acc:HGNC:361]	203	P00568	ENSG00000106992	protein_coding	124.059	0.0428252	0.163622	0.261737	0.793524	0.900112
CDC37L1	cell division cycle 37 like 1 [Source:HGNC Symbol;Acc:HGNC:17179]	55664		ENSG00000106993	protein_coding	333.718	-0.173045	0.107952	-1.60296	0.108943	0.234638
RLN2	relaxin 2 [Source:HGNC Symbol;Acc:HGNC:10027]	6019	P04090	ENSG00000107014	protein_coding	5.22911	0.573127	0.40796	1.40573	0.159805	0.317879
RLN1	relaxin 1 [Source:HGNC Symbol;Acc:HGNC:10026]	6013	P04808	ENSG00000107018	protein_coding	0.647167	0.150019	0.246318	0.601567	0.547462
PLGRKT	plasminogen receptor with a C-terminal lysine [Source:HGNC Symbol;Acc:HGNC:23633]	55848	Q9HBL7	ENSG00000107020	protein_coding	241.642	-0.602861	0.12674	-4.7554	1.98052e-06	1.07411e-05
TBC1D13	TBC1 domain family member 13 [Source:HGNC Symbol;Acc:HGNC:25571]	54662	Q9NVG8	ENSG00000107021	protein_coding	783.396	-0.175089	0.0827917	-2.11478	0.0344484	0.0895973
RIC1	RIC1 homolog, RAB6A GEF complex partner 1 [Source:HGNC Symbol;Acc:HGNC:17686]	57589	Q4ADV7	ENSG00000107036	protein_coding	1235.1	0.700037	0.0626467	11.1736	5.49166e-29	1.05738e-27
KDM4C	lysine demethylase 4C [Source:HGNC Symbol;Acc:HGNC:17071]	23081	Q9H3R0	ENSG00000107077	protein_coding	561.821	0.0857459	0.0842685	1.01753	0.3089	0.512215
DOCK8	dedicator of cytokinesis 8 [Source:HGNC Symbol;Acc:HGNC:19191]	81704		ENSG00000107099	protein_coding	167.193	-0.519706	0.151296	-3.43408	0.000594573	0.00230484
KANK1	KN motif and ankyrin repeat domains 1 [Source:HGNC Symbol;Acc:HGNC:19309]	23189	Q14678	ENSG00000107104	protein_coding	1576.46	-0.156389	0.0591015	-2.6461	0.00814261	0.0251612
ELAVL2	ELAV like RNA binding protein 2 [Source:HGNC Symbol;Acc:HGNC:3313]	1993		ENSG00000107105	protein_coding	25.6007	1.65901	0.323611	5.01001	5.44268e-07	3.13412e-06
NCS1	neuronal calcium sensor 1 [Source:HGNC Symbol;Acc:HGNC:3953]	23413	P62166	ENSG00000107130	protein_coding	360.818	0.172405	0.102211	1.68674	0.0916536	0.20357
TESK1	testis-specific kinase 1 [Source:HGNC Symbol;Acc:HGNC:11731]	7016	Q15569	ENSG00000107140	protein_coding	216.251	0.26331	0.128676	2.04621	0.0407353	0.103625
KCNT1	potassium sodium-activated channel subfamily T member 1 [Source:HGNC Symbol;Acc:HGNC:18865]	57582	Q5JUK3	ENSG00000107147	protein_coding	3.5861	-0.176007	0.401261	-0.44044	0.659619	0.817564
CA9	carbonic anhydrase 9 [Source:HGNC Symbol;Acc:HGNC:1383]	768	Q16790	ENSG00000107159	protein_coding	1.08521	-0.426713	0.279342	-1.65692	0.0975362
FUBP3	far upstream element binding protein 3 [Source:HGNC Symbol;Acc:HGNC:4005]	8939	Q96I24	ENSG00000107164	protein_coding	1195.7	0.0546662	0.070286	0.777768	0.436706	0.645217
TYRP1	tyrosinase related protein 1 [Source:HGNC Symbol;Acc:HGNC:12450]	7306		ENSG00000107165	protein_coding	7.42416	0.841161	0.405086	2.05039	0.0403267	0.102757
CREB3	cAMP responsive element binding protein 3 [Source:HGNC Symbol;Acc:HGNC:2347]	10488	O43889	ENSG00000107175	protein_coding	803.438	-0.178716	0.0742213	-2.40785	0.0160468	0.0460483
RGP1	RGP1 homolog, RAB6A GEF complex partner 1 [Source:HGNC Symbol;Acc:HGNC:21965]	9827	Q92546	ENSG00000107185	protein_coding	871.829	0.445302	0.0730681	6.0941	1.10054e-09	8.2052e-09
MPDZ	multiple PDZ domain crumbs cell polarity complex component [Source:HGNC Symbol;Acc:HGNC:7208]	8777	O75970	ENSG00000107186	protein_coding	4156.54	0.91278	0.0437306	20.8721	9.59334e-97	7.23404e-95
LHX3	LIM homeobox 3 [Source:HGNC Symbol;Acc:HGNC:6595]	8022	Q9UBR4	ENSG00000107187	protein_coding	0
DDX58	DExD/H-box helicase 58 [Source:HGNC Symbol;Acc:HGNC:19102]	23586		ENSG00000107201	protein_coding	842.788	-0.0973538	0.0707065	-1.37687	0.168552	0.33093
EDF1	endothelial differentiation related factor 1 [Source:HGNC Symbol;Acc:HGNC:3164]	8721	O60869	ENSG00000107223	protein_coding	4004.7	-0.0284622	0.045702	-0.622779	0.53343	0.727278
PIP5K1B	phosphatidylinositol-4-phosphate 5-kinase type 1 beta [Source:HGNC Symbol;Acc:HGNC:8995]	8395	O14986	ENSG00000107242	protein_coding	1.4682	0.375566	0.338692	1.11196	0.266156
GLIS3	GLIS family zinc finger 3 [Source:HGNC Symbol;Acc:HGNC:28510]	169792	Q8NEA6	ENSG00000107249	protein_coding	629.543	0.388756	0.0877446	4.43035	9.40821e-06	4.70458e-05
BAG1	BCL2 associated athanogene 1 [Source:HGNC Symbol;Acc:HGNC:937]	573		ENSG00000107262	protein_coding	1178.51	-0.233784	0.0649575	-3.59901	0.000319429	0.00129628
RAPGEF1	Rap guanine nucleotide exchange factor 1 [Source:HGNC Symbol;Acc:HGNC:4568]	2889	Q13905	ENSG00000107263	protein_coding	2447.93	0.665192	0.0595058	11.1783	5.2095e-29	1.00501e-27
NPDC1	neural proliferation, differentiation and control 1 [Source:HGNC Symbol;Acc:HGNC:7899]	56654		ENSG00000107281	protein_coding	834.802	1.75452	0.0826253	21.2186	6.43233e-100	5.16462e-98
APBA1	amyloid beta precursor protein binding family A member 1 [Source:HGNC Symbol;Acc:HGNC:578]	320	Q02410	ENSG00000107282	protein_coding	212.635	1.57925	0.137723	11.4384	2.68927e-30	5.45333e-29
SETX	senataxin [Source:HGNC Symbol;Acc:HGNC:445]	23064		ENSG00000107290	protein_coding	5587.32	-0.0249775	0.0402393	-0.620723	0.534782	0.72817
SH3GL2	SH3 domain containing GRB2 like 2, endophilin A1 [Source:HGNC Symbol;Acc:HGNC:10831]	6456	Q99962	ENSG00000107295	protein_coding	1.32417	0.288845	0.320289	0.912508	0.361501
PTGDS	prostaglandin D2 synthase [Source:HGNC Symbol;Acc:HGNC:9592]	5730		ENSG00000107317	protein_coding	0.657255	-0.148437	0.247443	-0.604782	0.545324
ABCA2	ATP binding cassette subfamily A member 2 [Source:HGNC Symbol;Acc:HGNC:32]	20	Q9BZC7	ENSG00000107331	protein_coding	346.813	0.0242595	0.107255	0.226182	0.82106	0.915099
SHB	SH2 domain containing adaptor protein B [Source:HGNC Symbol;Acc:HGNC:10838]	6461	Q15464	ENSG00000107338	protein_coding	355.68	0.0237588	0.108367	0.219243	0.826461	0.918279
UBE2R2	ubiquitin conjugating enzyme E2 R2 [Source:HGNC Symbol;Acc:HGNC:19907]	54926	Q712K3	ENSG00000107341	protein_coding	1240.84	0.358938	0.0676962	5.30209	1.14482e-07	7.12394e-07
ABHD17B	abhydrolase domain containing 17B [Source:HGNC Symbol;Acc:HGNC:24278]	51104	Q5VST6	ENSG00000107362	protein_coding	1377.65	-0.586904	0.0587222	-9.99416	1.61644e-23	2.54625e-22
EXOSC3	exosome component 3 [Source:HGNC Symbol;Acc:HGNC:17944]	51010	Q9NQT5	ENSG00000107371	protein_coding	195.781	-0.311766	0.14064	-2.21665	0.0266469	0.0717082
ZFAND5	zinc finger AN1-type containing 5 [Source:HGNC Symbol;Acc:HGNC:13008]	7763	O76080	ENSG00000107372	protein_coding	3088.26	0.165032	0.0476727	3.46177	0.00053663	0.00209786
DVL1	dishevelled segment polarity protein 1 [Source:HGNC Symbol;Acc:HGNC:3084]	1855	O14640	ENSG00000107404	protein_coding	1323.05	0.459615	0.0605253	7.59358	3.11179e-14	3.13423e-13
PDLIM1	PDZ and LIM domain 1 [Source:HGNC Symbol;Acc:HGNC:2067]	9124	O00151	ENSG00000107438	protein_coding	3089.94	-0.17004	0.0623956	-2.72518	0.00642672	0.0203342
CCNJ	cyclin J [Source:HGNC Symbol;Acc:HGNC:23434]	54619	Q5T5M9	ENSG00000107443	protein_coding	555.807	0.279845	0.0866803	3.2284	0.00124487	0.00456175
DNTT	DNA nucleotidylexotransferase [Source:HGNC Symbol;Acc:HGNC:2983]	1791	P04053	ENSG00000107447	protein_coding	0
GATA3	GATA binding protein 3 [Source:HGNC Symbol;Acc:HGNC:4172]	2625		ENSG00000107485	protein_coding	0.832133	0.388371	0.269925	1.46612	0.142616
ATRNL1	attractin like 1 [Source:HGNC Symbol;Acc:HGNC:29063]	26033		ENSG00000107518	protein_coding	1.31706	0.308434	0.327202	0.94782	0.343221
HPS1	HPS1, biogenesis of lysosomal organelles complex 3 subunit 1 [Source:HGNC Symbol;Acc:HGNC:5163]	3257	Q92902	ENSG00000107521	protein_coding	1112.33	0.187999	0.0648631	2.89838	0.00375102	0.0124808
PHYH	phytanoyl-CoA 2-hydroxylase [Source:HGNC Symbol;Acc:HGNC:8940]	5264	O14832	ENSG00000107537	protein_coding	320.189	0.166473	0.108459	1.53486	0.124818	0.261803
RASSF4	Ras association domain family member 4 [Source:HGNC Symbol;Acc:HGNC:20793]	83937	Q9H2L5	ENSG00000107551	protein_coding	297.919	-0.712679	0.111832	-6.37083	1.88013e-10	1.48435e-09
DNMBP	dynamin binding protein [Source:HGNC Symbol;Acc:HGNC:30373]	23268		ENSG00000107554	protein_coding	948.674	0.455294	0.0803478	5.66633	1.4589e-08	9.88819e-08
RAB11FIP2	RAB11 family interacting protein 2 [Source:HGNC Symbol;Acc:HGNC:29152]	22841	Q7L804	ENSG00000107560	protein_coding	212.655	0.0509208	0.135065	0.377021	0.706158	0.846606
CXCL12	C-X-C motif chemokine ligand 12 [Source:HGNC Symbol;Acc:HGNC:10672]	6387	P48061	ENSG00000107562	protein_coding	64.9118	1.53856	0.236753	6.44973	1.12048e-10	8.97468e-10
ERLIN1	ER lipid raft associated 1 [Source:HGNC Symbol;Acc:HGNC:16947]	10613	O75477	ENSG00000107566	protein_coding	650.333	-0.0418613	0.0833002	-0.502532	0.615294	0.786801
EIF3A	eukaryotic translation initiation factor 3 subunit A [Source:HGNC Symbol;Acc:HGNC:3271]	8661	Q14152	ENSG00000107581	protein_coding	6818.76	-0.381046	0.0498757	-7.63989	2.17406e-14	2.21394e-13
PKD2L1	polycystin 2 like 1, transient receptor potential cation channel [Source:HGNC Symbol;Acc:HGNC:9011]	9033	Q9P0L9	ENSG00000107593	protein_coding	0.156146	0.0373223	0.158043	0.236149	0.813317
CUBN	cubilin [Source:HGNC Symbol;Acc:HGNC:2548]	8029	O60494	ENSG00000107611	protein_coding	409.539	-0.488813	0.099452	-4.9146	8.89625e-07	5.01365e-06
TRDMT1	tRNA aspartic acid methyltransferase 1 [Source:HGNC Symbol;Acc:HGNC:2977]	1787		ENSG00000107614	protein_coding	150.77	-0.509152	0.156124	-3.26033	0.00111284	0.00410909
DDX50	DExD-box helicase 50 [Source:HGNC Symbol;Acc:HGNC:17906]	79009	Q9BQ39	ENSG00000107625	protein_coding	1143.86	0.217523	0.0651529	3.33863	0.000841915	0.00317733
MAPK8	mitogen-activated protein kinase 8 [Source:HGNC Symbol;Acc:HGNC:6881]	5599		ENSG00000107643	protein_coding	936.862	0.185265	0.0682207	2.71566	0.00661438	0.0208713
SEC23IP	SEC23 interacting protein [Source:HGNC Symbol;Acc:HGNC:17018]	11196	Q9Y6Y8	ENSG00000107651	protein_coding	1515.41	0.00931728	0.0685758	0.135869	0.891925	0.952848
ATE1	arginyltransferase 1 [Source:HGNC Symbol;Acc:HGNC:782]	11101	O95260	ENSG00000107669	protein_coding	1164.79	-0.430957	0.0663112	-6.49886	8.09323e-11	6.52459e-10
NSMCE4A	NSE4 homolog A, SMC5-SMC6 complex component [Source:HGNC Symbol;Acc:HGNC:25935]	54780	Q9NXX6	ENSG00000107672	protein_coding	899.352	-0.346586	0.0717248	-4.83206	1.3513e-06	7.46075e-06
PLEKHA1	pleckstrin homology domain containing A1 [Source:HGNC Symbol;Acc:HGNC:14335]	59338	Q9HB21	ENSG00000107679	protein_coding	1828.35	-0.792117	0.0600668	-13.1866	1.04854e-39	2.8101e-38
PALD1	phosphatase domain containing, paladin 1 [Source:HGNC Symbol;Acc:HGNC:23530]	27143	Q9ULE6	ENSG00000107719	protein_coding	5052.77	0.34611	0.0397581	8.70538	3.16521e-18	3.97546e-17
UNC5B	unc-5 netrin receptor B [Source:HGNC Symbol;Acc:HGNC:12568]	219699	Q8IZJ1	ENSG00000107731	protein_coding	1265.42	-1.11006	0.0682867	-16.2532	2.11968e-59	8.66753e-58
CDH23	cadherin related 23 [Source:HGNC Symbol;Acc:HGNC:13733]	64072		ENSG00000107736	protein_coding	12.5356	0.153202	0.376207	0.407126	0.683915	0.832586
VSIR	V-set immunoregulatory receptor [Source:HGNC Symbol;Acc:HGNC:30085]	64115	Q9H7M9	ENSG00000107738	protein_coding	724.386	0.127783	0.0789474	1.61858	0.105537	0.228445
SPOCK2	SPARC/osteonectin, cwcv and kazal like domains proteoglycan 2 [Source:HGNC Symbol;Acc:HGNC:13564]	9806	Q92563	ENSG00000107742	protein_coding	377.786	-2.46892	0.114646	-21.4333	6.53791e-102	5.47088e-100
MICU1	mitochondrial calcium uptake 1 [Source:HGNC Symbol;Acc:HGNC:1530]	10367		ENSG00000107745	protein_coding	1186.3	-0.0633301	0.0627526	-1.0092	0.312878	0.516942
PPP3CB	protein phosphatase 3 catalytic subunit beta [Source:HGNC Symbol;Acc:HGNC:9315]	5532	P16298	ENSG00000107758	protein_coding	367.146	0.567864	0.106188	5.34688	8.94825e-08	5.63729e-07
CCSER2	coiled-coil serine rich protein 2 [Source:HGNC Symbol;Acc:HGNC:29197]	54462	Q9H7U1	ENSG00000107771	protein_coding	916.686	-0.189832	0.0753584	-2.51903	0.0117679	0.0350001
BMPR1A	bone morphogenetic protein receptor type 1A [Source:HGNC Symbol;Acc:HGNC:1076]	657	P36894	ENSG00000107779	protein_coding	27.3955	2.23471	0.334512	6.34656	2.20188e-10	1.73009e-09
MINPP1	multiple inositol-polyphosphate phosphatase 1 [Source:HGNC Symbol;Acc:HGNC:7102]	9562	Q9UNW1	ENSG00000107789	protein_coding	975.292	0.131634	0.0714461	1.84242	0.0654143	0.153763
ACTA2	actin, alpha 2, smooth muscle, aorta [Source:HGNC Symbol;Acc:HGNC:130]	59	P62736	ENSG00000107796	protein_coding	134.976	1.6548	0.168747	9.76362	1.61285e-22	2.44916e-21
LIPA	lipase A, lysosomal acid type [Source:HGNC Symbol;Acc:HGNC:6617]	3988	P38571	ENSG00000107798	protein_coding	6600.91	-0.07637	0.0392905	-1.94372	0.0519287	0.12691
TLX1	T cell leukemia homeobox 1 [Source:HGNC Symbol;Acc:HGNC:5056]	3195	P31314	ENSG00000107807	protein_coding	0
TWNK	twinkle mtDNA helicase [Source:HGNC Symbol;Acc:HGNC:1160]	56652		ENSG00000107815	protein_coding	246.958	-0.207497	0.13045	-1.59059	0.111702	0.239592
LZTS2	leucine zipper tumor suppressor 2 [Source:HGNC Symbol;Acc:HGNC:29381]	84445		ENSG00000107816	protein_coding	1572.85	0.480285	0.0587788	8.17087	3.06176e-16	3.4897e-15
SFXN3	sideroflexin 3 [Source:HGNC Symbol;Acc:HGNC:16087]	81855	Q9BWM7	ENSG00000107819	protein_coding	1264.03	0.0171488	0.0634189	0.270405	0.786849	0.896425
KAZALD1	Kazal type serine peptidase inhibitor domain 1 [Source:HGNC Symbol;Acc:HGNC:25460]	81621	Q96I82	ENSG00000107821	protein_coding	7.81869	0.215325	0.404656	0.533436	0.593732	0.771011
FBXW4	F-box and WD repeat domain containing 4 [Source:HGNC Symbol;Acc:HGNC:10847]	6468	P57775	ENSG00000107829	protein_coding	397.936	0.291167	0.102719	2.83454	0.00458921	0.0150038
FGF8	fibroblast growth factor 8 [Source:HGNC Symbol;Acc:HGNC:3686]	2253		ENSG00000107831	protein_coding	0.150058	-0.0371798	0.158043	-0.235255	0.81401
NPM3	nucleophosmin/nucleoplasmin 3 [Source:HGNC Symbol;Acc:HGNC:7931]	10360	O75607	ENSG00000107833	protein_coding	684.308	0.101224	0.080619	1.25559	0.209266	0.38943
TNKS2	tankyrase 2 [Source:HGNC Symbol;Acc:HGNC:15677]	80351	Q9H2K2	ENSG00000107854	protein_coding	2062.96	0.0641462	0.0517697	1.23907	0.215321	0.397676
PITX3	paired like homeodomain 3 [Source:HGNC Symbol;Acc:HGNC:9006]	5309	O75364	ENSG00000107859	protein_coding	1.01221	-0.0153633	0.2937	-0.0525244	0.958111
GBF1	golgi brefeldin A resistant guanine nucleotide exchange factor 1 [Source:HGNC Symbol;Acc:HGNC:4181]	8729	Q92538	ENSG00000107862	protein_coding	1331.7	-0.122181	0.0665558	-1.83577	0.0663922	0.155692
ARHGAP21	Rho GTPase activating protein 21 [Source:HGNC Symbol;Acc:HGNC:23725]	57584	Q5T5U3	ENSG00000107863	protein_coding	4513.46	0.0152227	0.0432267	0.35216	0.724719	0.858016
CPEB3	cytoplasmic polyadenylation element binding protein 3 [Source:HGNC Symbol;Acc:HGNC:21746]	22849	Q8NE35	ENSG00000107864	protein_coding	97.6697	-0.408452	0.18767	-2.17568	0.0295794	0.0784669
FBXL15	F-box and leucine rich repeat protein 15 [Source:HGNC Symbol;Acc:HGNC:28155]	79176		ENSG00000107872	protein_coding	222.943	-0.421853	0.132567	-3.18172	0.00146402	0.00529052
CUEDC2	CUE domain containing 2 [Source:HGNC Symbol;Acc:HGNC:28352]	79004	Q9H467	ENSG00000107874	protein_coding	998.606	0.0219696	0.0721635	0.304443	0.760791	0.880537
SUFU	SUFU negative regulator of hedgehog signaling [Source:HGNC Symbol;Acc:HGNC:16466]	51684	Q9UMX1	ENSG00000107882	protein_coding	363.356	0.201851	0.111336	1.81293	0.0698422	0.162457
ANKRD26	ankyrin repeat domain 26 [Source:HGNC Symbol;Acc:HGNC:29186]	22852		ENSG00000107890	protein_coding	594.296	0.0295039	0.083482	0.353419	0.723774	0.857512
ACBD5	acyl-CoA binding domain containing 5 [Source:HGNC Symbol;Acc:HGNC:23338]	91452	Q5T8D3	ENSG00000107897	protein_coding	994.826	-0.0699344	0.0686858	-1.01817	0.308595	0.512022
LHPP	phospholysine phosphohistidine inorganic pyrophosphate phosphatase [Source:HGNC Symbol;Acc:HGNC:30042]	64077		ENSG00000107902	protein_coding	48.5952	-0.555119	0.246855	-2.24622	0.0246902	0.0671865
LARP4B	La ribonucleoprotein domain family member 4B [Source:HGNC Symbol;Acc:HGNC:28987]	23185		ENSG00000107929	protein_coding	968.003	-0.21212	0.07942	-2.67084	0.00756628	0.0235898
GTPBP4	GTP binding protein 4 [Source:HGNC Symbol;Acc:HGNC:21535]	23560	Q9BZE4	ENSG00000107937	protein_coding	1865.32	-0.248691	0.0557706	-4.45915	8.22836e-06	4.14701e-05
EDRF1	erythroid differentiation regulatory factor 1 [Source:HGNC Symbol;Acc:HGNC:24640]	26098	Q3B7T1	ENSG00000107938	protein_coding	477.924	0.138898	0.0910516	1.52548	0.127139	0.265526
BCCIP	BRCA2 and CDKN1A interacting protein [Source:HGNC Symbol;Acc:HGNC:978]	56647	Q9P287	ENSG00000107949	protein_coding	783.339	-0.30097	0.0876797	-3.43252	0.000598	0.00231722
MTPAP	mitochondrial poly(A) polymerase [Source:HGNC Symbol;Acc:HGNC:25532]	55149	Q9NVV4	ENSG00000107951	protein_coding	834.505	-0.0436348	0.0700551	-0.622863	0.533375	0.727252
NEURL1	neuralized E3 ubiquitin protein ligase 1 [Source:HGNC Symbol;Acc:HGNC:7761]	9148	O76050	ENSG00000107954	protein_coding	8.64942	0.127412	0.3987	0.3191	0.749651	0.873548
SH3PXD2A	SH3 and PX domains 2A [Source:HGNC Symbol;Acc:HGNC:23664]	9644	Q5TCZ1	ENSG00000107957	protein_coding	1784.93	0.37132	0.0636782	5.83113	5.50542e-09	3.8883e-08
PITRM1	pitrilysin metallopeptidase 1 [Source:HGNC Symbol;Acc:HGNC:17663]	10531	Q5JRX3	ENSG00000107959	protein_coding	1971.83	-0.0548032	0.0523966	-1.04593	0.295594	0.49814
STN1	STN1, CST complex subunit [Source:HGNC Symbol;Acc:HGNC:26200]	79991	Q9H668	ENSG00000107960	protein_coding	329.005	0.330882	0.108476	3.05013	0.00228744	0.00796709
MAP3K8	mitogen-activated protein kinase kinase kinase 8 [Source:HGNC Symbol;Acc:HGNC:6860]	1326	P41279	ENSG00000107968	protein_coding	336.79	-0.219483	0.106557	-2.05971	0.0394265	0.100761
DKK1	dickkopf WNT signaling pathway inhibitor 1 [Source:HGNC Symbol;Acc:HGNC:2891]	22943	O94907	ENSG00000107984	protein_coding	47.4887	-0.203326	0.257543	-0.78941	0.429873	0.638069
EBF3	early B cell factor 3 [Source:HGNC Symbol;Acc:HGNC:19087]	253738	Q9H4W6	ENSG00000108001	protein_coding	16.1532	-0.212456	0.356449	-0.595473	0.551527	0.741359
GLRX3	glutaredoxin 3 [Source:HGNC Symbol;Acc:HGNC:15987]	10539	O76003	ENSG00000108010	protein_coding	1546.02	-0.0242369	0.0600799	-0.403411	0.686646	0.834309
SORCS1	sortilin related VPS10 domain containing receptor 1 [Source:HGNC Symbol;Acc:HGNC:16697]	114815	Q8WY21	ENSG00000108018	protein_coding	1.94215	-0.395875	0.361385	-1.09736	0.272484
FAM208B	family with sequence similarity 208 member B [Source:HGNC Symbol;Acc:HGNC:23484]	54906	Q5VWN6	ENSG00000108021	protein_coding	1723.93	0.0732338	0.058464	1.25263	0.210341	0.390791
XPNPEP1	X-prolyl aminopeptidase 1 [Source:HGNC Symbol;Acc:HGNC:12822]	7511		ENSG00000108039	protein_coding	3353.67	0.152502	0.046838	3.25595	0.00113013	0.00417135
SMC3	structural maintenance of chromosomes 3 [Source:HGNC Symbol;Acc:HGNC:2468]	9126	Q9UQE7	ENSG00000108055	protein_coding	1448.86	-0.224508	0.062807	-3.57455	0.000350831	0.00141388
SHOC2	SHOC2, leucine rich repeat scaffold protein [Source:HGNC Symbol;Acc:HGNC:15454]	8036	Q9UQ13	ENSG00000108061	protein_coding	1463.23	0.113984	0.0629137	1.81175	0.0700241	0.162766
TFAM	transcription factor A, mitochondrial [Source:HGNC Symbol;Acc:HGNC:11741]	7019	Q00059	ENSG00000108064	protein_coding	1882.9	-0.128627	0.0574819	-2.23769	0.0252411	0.0684043
CCDC6	coiled-coil domain containing 6 [Source:HGNC Symbol;Acc:HGNC:18782]	8030	Q16204	ENSG00000108091	protein_coding	731.822	-0.0985909	0.0810288	-1.21673	0.223707	0.407997
CUL2	cullin 2 [Source:HGNC Symbol;Acc:HGNC:2552]	8453		ENSG00000108094	protein_coding	1803.75	-0.35399	0.0539292	-6.5639	5.24197e-11	4.27638e-10
CCNY	cyclin Y [Source:HGNC Symbol;Acc:HGNC:23354]	219771		ENSG00000108100	protein_coding	3324.13	0.39247	0.0463075	8.47525	2.34581e-17	2.80592e-16
UBE2S	ubiquitin conjugating enzyme E2 S [Source:HGNC Symbol;Acc:HGNC:17895]	27338	Q16763	ENSG00000108106	protein_coding	575.529	-1.02847	0.0874992	-11.7502	7.04799e-32	1.50296e-30
RPL28	ribosomal protein L28 [Source:HGNC Symbol;Acc:HGNC:10330]	6158	P46779	ENSG00000108107	protein_coding	872.712	0.0833897	0.0856104	0.974053	0.33003	0.53583
ZMIZ1	zinc finger MIZ-type containing 1 [Source:HGNC Symbol;Acc:HGNC:16493]	57178	Q9ULJ6	ENSG00000108175	protein_coding	516.883	-0.419999	0.0982959	-4.27259	1.93212e-05	9.30497e-05
DNAJC12	DnaJ heat shock protein family (Hsp40) member C12 [Source:HGNC Symbol;Acc:HGNC:28908]	56521	Q9UKB3	ENSG00000108176	protein_coding	594.522	-0.748685	0.0869246	-8.61171	7.19769e-18	8.87164e-17
PPIF	peptidylprolyl isomerase F [Source:HGNC Symbol;Acc:HGNC:9259]	10105		ENSG00000108179	protein_coding	520.747	-0.195408	0.086608	-2.2562	0.024058	0.0657551
PBLD	phenazine biosynthesis like protein domain containing [Source:HGNC Symbol;Acc:HGNC:23301]	64081		ENSG00000108187	protein_coding	131.84	-0.00132589	0.164206	-0.00807419	0.993558	0.998241
TSPAN14	tetraspanin 14 [Source:HGNC Symbol;Acc:HGNC:23303]	81619	Q8NG11	ENSG00000108219	protein_coding	3277.96	0.510099	0.0481863	10.5858	3.46635e-26	6.1052e-25
LGI1	leucine rich glioma inactivated 1 [Source:HGNC Symbol;Acc:HGNC:6572]	9211	O95970	ENSG00000108231	protein_coding	0.192719	-0.0371798	0.158043	-0.235255	0.81401
TBC1D12	TBC1 domain family member 12 [Source:HGNC Symbol;Acc:HGNC:29082]	23232	O60347	ENSG00000108239	protein_coding	676.544	-0.0114488	0.0768557	-0.148965	0.881581	0.948724
CYP2C18	cytochrome P450 family 2 subfamily C member 18 [Source:HGNC Symbol;Acc:HGNC:2620]	1562	P33260	ENSG00000108242	protein_coding	0.192719	-0.0371798	0.158043	-0.235255	0.81401
KRT23	keratin 23 [Source:HGNC Symbol;Acc:HGNC:6438]	25984	Q9C075	ENSG00000108244	protein_coding	10.5201	-2.12371	0.40414	-4.42253	9.75537e-06	4.87081e-05
CRYBA1	crystallin beta A1 [Source:HGNC Symbol;Acc:HGNC:2394]	1411	P05813	ENSG00000108255	protein_coding	3.24615	-0.089145	0.395722	-0.224783	0.822148	0.915693
NUFIP2	NUFIP2, FMR1 interacting protein 2 [Source:HGNC Symbol;Acc:HGNC:17634]	57532	Q7Z417	ENSG00000108256	protein_coding	3742.15	-0.644736	0.0508373	-12.6821	7.4283e-37	1.8098e-35
GIT1	GIT ArfGAP 1 [Source:HGNC Symbol;Acc:HGNC:4272]	28964	Q9Y2X7	ENSG00000108262	protein_coding	1247.18	0.620722	0.0653171	9.50272	2.0447e-21	2.99045e-20
RPL19	ribosomal protein L19 [Source:HGNC Symbol;Acc:HGNC:10312]	6143	P84098	ENSG00000108298	protein_coding	19286.3	0.255066	0.0369672	6.89979	5.20801e-12	4.56812e-11
FBXL20	F-box and leucine rich repeat protein 20 [Source:HGNC Symbol;Acc:HGNC:24679]	84961	Q96IG2	ENSG00000108306	protein_coding	621.248	-0.0279691	0.0899	-0.311112	0.755716	0.877274
RUNDC3A	RUN domain containing 3A [Source:HGNC Symbol;Acc:HGNC:16984]	10900	Q59EK9	ENSG00000108309	protein_coding	13.7692	0.113538	0.37828	0.300445	0.763837	0.882715
UBTF	upstream binding transcription factor, RNA polymerase I [Source:HGNC Symbol;Acc:HGNC:12511]	7343	P17480	ENSG00000108312	protein_coding	1955.78	-0.0193141	0.0549779	-0.351307	0.725358	0.858208
CSF3	colony stimulating factor 3 [Source:HGNC Symbol;Acc:HGNC:2438]	1440		ENSG00000108342	protein_coding	38.8501	0.805347	0.274687	2.92505	0.00344396	0.0115576
PSMD3	proteasome 26S subunit, non-ATPase 3 [Source:HGNC Symbol;Acc:HGNC:9560]	5709	O43242	ENSG00000108344	protein_coding	2845.8	0.0157889	0.0451486	0.34971	0.726556	0.858613
CASC3	cancer susceptibility 3 [Source:HGNC Symbol;Acc:HGNC:17040]	22794	O15234	ENSG00000108349	protein_coding	1258.41	-0.132143	0.0622187	-2.12384	0.0336839	0.087874
RAPGEFL1	Rap guanine nucleotide exchange factor like 1 [Source:HGNC Symbol;Acc:HGNC:17428]	51195	Q9UHV5	ENSG00000108352	protein_coding	51.6695	-0.0924127	0.24668	-0.374613	0.707949	0.847787
RGS9	regulator of G protein signaling 9 [Source:HGNC Symbol;Acc:HGNC:10004]	8787		ENSG00000108370	protein_coding	24.2057	0.772889	0.338122	2.27649	0.0228168	0.0627257
RNF43	ring finger protein 43 [Source:HGNC Symbol;Acc:HGNC:18505]	54894	Q68DV7	ENSG00000108375	protein_coding	0.620533	-0.142706	0.243473	-0.570769	0.568156
WNT3	Wnt family member 3 [Source:HGNC Symbol;Acc:HGNC:12782]	7473	P56703	ENSG00000108379	protein_coding	19.1695	0.854692	0.347634	2.4435	0.0145456	0.0422601
ASPA	aspartoacylase [Source:HGNC Symbol;Acc:HGNC:756]	443		ENSG00000108381	protein_coding	0.669433	0.137137	0.249339	0.59614	0.551082
RAD51C	RAD51 paralog C [Source:HGNC Symbol;Acc:HGNC:9820]	5889		ENSG00000108384	protein_coding	303.636	0.0782534	0.109186	0.716697	0.473561	0.676828
SEPT4	septin 4 [Source:HGNC Symbol;Acc:HGNC:9165]	5414	O43236	ENSG00000108387	protein_coding	44.3745	3.61436	0.331164	8.96857	3.00394e-19	3.97341e-18
MTMR4	myotubularin related protein 4 [Source:HGNC Symbol;Acc:HGNC:7452]	9110		ENSG00000108389	protein_coding	1226.3	-0.102809	0.0610211	-1.6848	0.0920271	0.204331
TRIM37	tripartite motif containing 37 [Source:HGNC Symbol;Acc:HGNC:7523]	4591		ENSG00000108395	protein_coding	1576.6	0.196388	0.0565724	3.47143	0.000517693	0.00202863
P2RX1	purinergic receptor P2X 1 [Source:HGNC Symbol;Acc:HGNC:8533]	5023	P51575	ENSG00000108405	protein_coding	0.307222	-0.105756	0.186783	-0.527701	0.597707
DHX40	DEAH-box helicase 40 [Source:HGNC Symbol;Acc:HGNC:18018]	79665	Q8IX18	ENSG00000108406	protein_coding	1488.28	0.118644	0.0564678	2.10109	0.0356334	0.0922606
KRT37	keratin 37 [Source:HGNC Symbol;Acc:HGNC:6455]	8688	O76014	ENSG00000108417	protein_coding	0
TUBD1	tubulin delta 1 [Source:HGNC Symbol;Acc:HGNC:16811]	51174	Q9UJT1	ENSG00000108423	protein_coding	212.884	0.205607	0.134131	1.53286	0.125309	0.262588
KPNB1	karyopherin subunit beta 1 [Source:HGNC Symbol;Acc:HGNC:6400]	3837	Q14974	ENSG00000108424	protein_coding	6852.09	-1.10706	0.0409848	-27.0108	1.1045e-160	2.16877e-158
GOSR2	golgi SNAP receptor complex member 2 [Source:HGNC Symbol;Acc:HGNC:4431]	9570		ENSG00000108433	protein_coding	956.243	0.376364	0.0715571	5.25949	1.44456e-07	8.88326e-07
PNPO	pyridoxamine 5'-phosphate oxidase [Source:HGNC Symbol;Acc:HGNC:30260]	55163		ENSG00000108439	protein_coding	503.318	0.414175	0.0932991	4.43892	9.04134e-06	4.52798e-05
				ENSG00000108442		0.312293	0.0919161	0.174636	0.493988	0.621315
RPS6KB1	ribosomal protein S6 kinase B1 [Source:HGNC Symbol;Acc:HGNC:10436]	6198		ENSG00000108443	protein_coding	985.918	-0.164537	0.0682522	-2.41071	0.0159215	0.0457161
TRIM16L	tripartite motif containing 16 like [Source:HGNC Symbol;Acc:HGNC:32670]	147166	Q309B1	ENSG00000108448	protein_coding	84.4049	0.719831	0.197539	3.6403	0.000272321	0.00111862
				ENSG00000108452		0.307222	-0.105756	0.186783	-0.527701	0.597707
CDK5RAP3	CDK5 regulatory subunit associated protein 3 [Source:HGNC Symbol;Acc:HGNC:18673]	80279		ENSG00000108465	protein_coding	285.872	0.826013	0.114533	7.20899	5.63702e-13	5.25345e-12
CBX1	chromobox 1 [Source:HGNC Symbol;Acc:HGNC:1551]	10951	P83916	ENSG00000108468	protein_coding	1380.86	-0.0985472	0.0618022	-1.59455	0.110813	0.237968
RECQL5	RecQ like helicase 5 [Source:HGNC Symbol;Acc:HGNC:9950]	9400	O94762	ENSG00000108469	protein_coding	489.275	0.261436	0.0889228	2.93997	0.00328244	0.0110653
PIGL	phosphatidylinositol glycan anchor biosynthesis class L [Source:HGNC Symbol;Acc:HGNC:8966]	9487		ENSG00000108474	protein_coding	231.341	0.480371	0.125835	3.81688	0.000135148	0.000581651
GALK1	galactokinase 1 [Source:HGNC Symbol;Acc:HGNC:4118]	2584	P51570	ENSG00000108479	protein_coding	758.564	-0.403031	0.0780398	-5.16426	2.41396e-07	1.44905e-06
INTS2	integrator complex subunit 2 [Source:HGNC Symbol;Acc:HGNC:29241]	57508	Q9H0H0	ENSG00000108506	protein_coding	887.095	0.0799568	0.0701357	1.14003	0.254274	0.447521
CAMTA2	calmodulin binding transcription activator 2 [Source:HGNC Symbol;Acc:HGNC:18807]	23125		ENSG00000108509	protein_coding	168.256	-0.0162847	0.152348	-0.106885	0.91488	0.962972
MED13	mediator complex subunit 13 [Source:HGNC Symbol;Acc:HGNC:22474]	9969	Q9UHV7	ENSG00000108510	protein_coding	2511.63	0.2706	0.0597848	4.5262	6.00551e-06	3.07816e-05
HOXB6	homeobox B6 [Source:HGNC Symbol;Acc:HGNC:5117]	3216	P17509	ENSG00000108511	protein_coding	59.2048	0.366288	0.24064	1.52168	0.12809	0.267207
ENO3	enolase 3 [Source:HGNC Symbol;Acc:HGNC:3354]	2027		ENSG00000108515	protein_coding	42.4953	0.552837	0.270177	2.04452	0.040902	0.103983
				ENSG00000108516		0
PFN1	profilin 1 [Source:HGNC Symbol;Acc:HGNC:8881]	5216	P07737	ENSG00000108518	protein_coding	3547.13	-0.245435	0.0607216	-4.04195	5.30077e-05	0.000241002
RNF167	ring finger protein 167 [Source:HGNC Symbol;Acc:HGNC:24544]	26001	Q9H6Y7	ENSG00000108523	protein_coding	699.331	0.0156499	0.076558	0.204419	0.838026	0.924448
SLC25A11	solute carrier family 25 member 11 [Source:HGNC Symbol;Acc:HGNC:10981]	8402	Q02978	ENSG00000108528	protein_coding	953.869	-0.113334	0.0686879	-1.64998	0.0989479	0.217024
RASD1	ras related dexamethasone induced 1 [Source:HGNC Symbol;Acc:HGNC:15828]	51655	Q9Y272	ENSG00000108551	protein_coding	1171.22	-2.86178	0.0815146	-35.0306	7.69076e-269	3.72008e-266
CHRNE	cholinergic receptor nicotinic epsilon subunit [Source:HGNC Symbol;Acc:HGNC:1966]	1145	Q04844	ENSG00000108556	protein_coding	25.254	0.681491	0.313667	2.16688	0.0302439	0.0800049
RAI1	retinoic acid induced 1 [Source:HGNC Symbol;Acc:HGNC:9834]	10743	Q7Z5J4	ENSG00000108557	protein_coding	438.303	0.0466523	0.101808	0.458235	0.646783	0.808867
NUP88	nucleoporin 88 [Source:HGNC Symbol;Acc:HGNC:8067]	4927		ENSG00000108559	protein_coding	1194.64	-0.7244	0.0686993	-10.5438	5.42807e-26	9.50128e-25
C1QBP	complement C1q binding protein [Source:HGNC Symbol;Acc:HGNC:1243]	708	Q07021	ENSG00000108561	protein_coding	3107.59	0.232986	0.0481652	4.83721	1.31671e-06	7.29416e-06
SLC6A4	solute carrier family 6 member 4 [Source:HGNC Symbol;Acc:HGNC:11050]	6532	P31645	ENSG00000108576	protein_coding	266.129	0.103632	0.119813	0.864941	0.387071	0.596039
BLMH	bleomycin hydrolase [Source:HGNC Symbol;Acc:HGNC:1059]	642	Q13867	ENSG00000108578	protein_coding	976.942	-0.426803	0.0696844	-6.12462	9.08984e-10	6.83617e-09
CPD	carboxypeptidase D [Source:HGNC Symbol;Acc:HGNC:2301]	1362	O75976	ENSG00000108582	protein_coding	8407.34	0.709777	0.0443991	15.9861	1.59639e-57	6.23222e-56
GOSR1	golgi SNAP receptor complex member 1 [Source:HGNC Symbol;Acc:HGNC:4430]	9527	O95249	ENSG00000108587	protein_coding	848.462	0.0276408	0.0753995	0.366589	0.713925	0.851587
CCDC47	coiled-coil domain containing 47 [Source:HGNC Symbol;Acc:HGNC:24856]	57003	Q96A33	ENSG00000108588	protein_coding	1563.17	-0.436332	0.0649275	-6.72016	1.81527e-11	1.52479e-10
MED31	mediator complex subunit 31 [Source:HGNC Symbol;Acc:HGNC:24260]	51003	Q9Y3C7	ENSG00000108590	protein_coding	113.112	-0.223575	0.185131	-1.20754	0.227224	0.412704
DRG2	developmentally regulated GTP binding protein 2 [Source:HGNC Symbol;Acc:HGNC:3030]	1819	P55039	ENSG00000108591	protein_coding	661.681	0.0206608	0.0790308	0.261428	0.793762	0.900157
FTSJ3	FtsJ RNA methyltransferase homolog 3 [Source:HGNC Symbol;Acc:HGNC:17136]	117246	Q8IY81	ENSG00000108592	protein_coding	1356.52	-0.287934	0.061029	-4.71794	2.38249e-06	1.27839e-05
AKAP10	A-kinase anchoring protein 10 [Source:HGNC Symbol;Acc:HGNC:368]	11216	O43572	ENSG00000108599	protein_coding	844.865	0.0428383	0.0701357	0.610791	0.541338	0.73337
ALDH3A1	aldehyde dehydrogenase 3 family member A1 [Source:HGNC Symbol;Acc:HGNC:405]	218		ENSG00000108602	protein_coding	5.19609	0.283023	0.409189	0.689202	0.490696	0.691845
SMARCD2	SWI/SNF related, matrix associated, actin dependent regulator of chromatin, subfamily d, member 2 [Source:HGNC Symbol;Acc:HGNC:11107]	6603	Q92925	ENSG00000108604	protein_coding	1716.84	0.176765	0.0539587	3.27592	0.00105317	0.00390694
ICAM2	intercellular adhesion molecule 2 [Source:HGNC Symbol;Acc:HGNC:5345]	3384		ENSG00000108622	protein_coding	1508.98	0.69822	0.062593	11.1544	6.81685e-29	1.3062e-27
SYNGR2	synaptogyrin 2 [Source:HGNC Symbol;Acc:HGNC:11499]	9144	O43760	ENSG00000108639	protein_coding	1226.26	0.301234	0.0681978	4.41704	1.00063e-05	4.99106e-05
B9D1	B9 domain containing 1 [Source:HGNC Symbol;Acc:HGNC:24123]	27077		ENSG00000108641	protein_coding	148.568	0.157793	0.157101	1.00442	0.315176	0.519292
UTP6	UTP6, small subunit processome component [Source:HGNC Symbol;Acc:HGNC:18279]	55813	Q9NYH9	ENSG00000108651	protein_coding	1446.86	-0.150506	0.0570956	-2.63603	0.00838821	0.0258395
DDX5	DEAD-box helicase 5 [Source:HGNC Symbol;Acc:HGNC:2746]	1655		ENSG00000108654	protein_coding	14355.1	-0.377983	0.0372114	-10.1577	3.06187e-24	4.99366e-23
C17orf75	chromosome 17 open reading frame 75 [Source:HGNC Symbol;Acc:HGNC:30173]	64149		ENSG00000108666	protein_coding	396.442	-0.477416	0.09986	-4.78042	1.74932e-06	9.54141e-06
CYTH1	cytohesin 1 [Source:HGNC Symbol;Acc:HGNC:9501]	9267	Q15438	ENSG00000108669	protein_coding	1515.83	0.982704	0.0567922	17.3016	4.57713e-67	2.18206e-65
PSMD11	proteasome 26S subunit, non-ATPase 11 [Source:HGNC Symbol;Acc:HGNC:9556]	5717	O00231	ENSG00000108671	protein_coding	1997.04	-0.197506	0.0591192	-3.3408	0.000835385	0.00315509
LGALS3BP	galectin 3 binding protein [Source:HGNC Symbol;Acc:HGNC:6564]	3959		ENSG00000108679	protein_coding	23.5207	-1.15295	0.328646	-3.47446	0.000511889	0.00200747
ASIC2	acid sensing ion channel subunit 2 [Source:HGNC Symbol;Acc:HGNC:99]	40	Q16515	ENSG00000108684	protein_coding	0.150058	-0.0371798	0.158043	-0.235255	0.81401
CCL7	C-C motif chemokine ligand 7 [Source:HGNC Symbol;Acc:HGNC:10634]	6354	P80098	ENSG00000108688	protein_coding	8.75269	-1.12223	0.401712	-2.73478	0.00624224	0.0198232
CCL2	C-C motif chemokine ligand 2 [Source:HGNC Symbol;Acc:HGNC:10618]	6347		ENSG00000108691	protein_coding	765.528	-0.139726	0.0910093	-1.53527	0.124718	0.261681
CCL8	C-C motif chemokine ligand 8 [Source:HGNC Symbol;Acc:HGNC:10635]	6355	P80075	ENSG00000108700	protein_coding	12.0251	0.214699	0.38076	0.564138	0.57266	0.755611
CCL1	C-C motif chemokine ligand 1 [Source:HGNC Symbol;Acc:HGNC:10609]	6346	P22362	ENSG00000108702	protein_coding	1.16882	0.080025	0.315464	0.254447	0.79915
PEX12	peroxisomal biogenesis factor 12 [Source:HGNC Symbol;Acc:HGNC:8854]	5193	O00623	ENSG00000108733	protein_coding	132.042	-0.0670038	0.159503	-0.420073	0.674432	0.826587
KRT32	keratin 32 [Source:HGNC Symbol;Acc:HGNC:6449]	3882	Q14532	ENSG00000108759	protein_coding	0.328841	0.0950855	0.177468	0.521509	0.602012
DHX58	DExH-box helicase 58 [Source:HGNC Symbol;Acc:HGNC:29517]	79132		ENSG00000108771	protein_coding	164.477	0.155771	0.146993	1.0597	0.289282	0.490638
KAT2A	lysine acetyltransferase 2A [Source:HGNC Symbol;Acc:HGNC:4201]	2648	Q92830	ENSG00000108773	protein_coding	300.336	-0.100031	0.112855	-0.886367	0.37542	0.584581
RAB5C	RAB5C, member RAS oncogene family [Source:HGNC Symbol;Acc:HGNC:9785]	5878	P51148	ENSG00000108774	protein_coding	906.244	0.221544	0.0726272	3.05039	0.00228542	0.00796285
NAGLU	N-acetyl-alpha-glucosaminidase [Source:HGNC Symbol;Acc:HGNC:7632]	4669	P54802	ENSG00000108784	protein_coding	1343.38	0.23694	0.0635637	3.72757	0.000193336	0.000811821
				ENSG00000108785		17.5929	0.366251	0.356212	1.0284	0.303763	0.506919
HSD17B1	hydroxysteroid 17-beta dehydrogenase 1 [Source:HGNC Symbol;Acc:HGNC:5210]	3292	P14061	ENSG00000108786	protein_coding	46.4068	-0.287092	0.253665	-1.13165	0.257782	0.452038
MLX	MLX, MAX dimerization protein [Source:HGNC Symbol;Acc:HGNC:11645]	6945	Q9UH92	ENSG00000108788	protein_coding	643.037	-0.264264	0.0790158	-3.34439	0.000824651	0.00311969
CNTNAP1	contactin associated protein 1 [Source:HGNC Symbol;Acc:HGNC:8011]	8506	P78357	ENSG00000108797	protein_coding	872.523	-1.00479	0.0833324	-12.0552	1.821e-33	4.05776e-32
ABI3	ABI family member 3 [Source:HGNC Symbol;Acc:HGNC:29859]	51225	Q9P2A4	ENSG00000108798	protein_coding	732.03	-0.403793	0.0757947	-5.32725	9.97131e-08	6.24608e-07
EZH1	enhancer of zeste 1 polycomb repressive complex 2 subunit [Source:HGNC Symbol;Acc:HGNC:3526]	2145	Q92800	ENSG00000108799	protein_coding	676.184	0.378845	0.0800882	4.73019	2.24308e-06	1.20784e-05
DLX4	distal-less homeobox 4 [Source:HGNC Symbol;Acc:HGNC:2917]	1748	Q92988	ENSG00000108813	protein_coding	0.300116	-0.0893313	0.172441	-0.472781	0.636369
PPP1R9B	protein phosphatase 1 regulatory subunit 9B [Source:HGNC Symbol;Acc:HGNC:9298]	84687		ENSG00000108819	protein_coding	1730.85	0.139442	0.0592827	2.35215	0.0186652	0.0524764
COL1A1	collagen type I alpha 1 chain [Source:HGNC Symbol;Acc:HGNC:2197]	1277	P02452	ENSG00000108821	protein_coding	1.20682	-0.474106	0.290661	-1.80283	0.071415
SGCA	sarcoglycan alpha [Source:HGNC Symbol;Acc:HGNC:10805]	6442		ENSG00000108823	protein_coding	0
PTGES3L-AARSD1	PTGES3L-AARSD1 readthrough [Source:HGNC Symbol;Acc:HGNC:43946]	100885850	Q9BTE6	ENSG00000108825	protein_coding	0
MRPL27	mitochondrial ribosomal protein L27 [Source:HGNC Symbol;Acc:HGNC:14483]	51264		ENSG00000108826	protein_coding	660.442	-0.281832	0.0851384	-3.31025	0.000932116	0.00348787
VAT1	vesicle amine transport 1 [Source:HGNC Symbol;Acc:HGNC:16919]	10493	Q99536	ENSG00000108828	protein_coding	5819.79	0.591346	0.0403625	14.6507	1.33268e-48	4.36853e-47
LRRC59	leucine rich repeat containing 59 [Source:HGNC Symbol;Acc:HGNC:28817]	55379		ENSG00000108829	protein_coding	3664.58	0.286309	0.0423385	6.76237	1.35748e-11	1.15099e-10
RND2	Rho family GTPase 2 [Source:HGNC Symbol;Acc:HGNC:18315]	8153	P52198	ENSG00000108830	protein_coding	11.1326	-0.102215	0.385827	-0.264998	0.791011	0.898743
ALOX12	arachidonate 12-lipoxygenase, 12S type [Source:HGNC Symbol;Acc:HGNC:429]	239	P18054	ENSG00000108839	protein_coding	41.3429	0.112282	0.276635	0.405774	0.684908	0.833204
HDAC5	histone deacetylase 5 [Source:HGNC Symbol;Acc:HGNC:14068]	10014	Q9UQL6	ENSG00000108840	protein_coding	1588.5	0.139008	0.0571768	2.43119	0.0150495	0.0435457
ABCC3	ATP binding cassette subfamily C member 3 [Source:HGNC Symbol;Acc:HGNC:54]	8714		ENSG00000108846	protein_coding	70.5561	2.65196	0.252127	10.1846	2.32303e-24	3.80119e-23
LUC7L3	LUC7 like 3 pre-mRNA splicing factor [Source:HGNC Symbol;Acc:HGNC:24309]	51747	O95232	ENSG00000108848	protein_coding	1588.47	0.116938	0.0723349	1.61662	0.105961	0.229187
PPY	pancreatic polypeptide [Source:HGNC Symbol;Acc:HGNC:9327]	5539		ENSG00000108849	protein_coding	0.16442	0.0373223	0.158043	0.236149	0.813317
MPP2	membrane palmitoylated protein 2 [Source:HGNC Symbol;Acc:HGNC:7220]	4355		ENSG00000108852	protein_coding	3.12484	0.176182	0.393427	0.447401	0.654586	0.814358
SMURF2	SMAD specific E3 ubiquitin protein ligase 2 [Source:HGNC Symbol;Acc:HGNC:16809]	64750		ENSG00000108854	protein_coding	1591.09	0.869961	0.0567307	15.3337	4.55372e-53	1.63308e-51
DUSP3	dual specificity phosphatase 3 [Source:HGNC Symbol;Acc:HGNC:3069]	1845	P51452	ENSG00000108861	protein_coding	1919.91	-0.215093	0.0516345	-4.16566	3.10456e-05	0.000145486
CACNG1	calcium voltage-gated channel auxiliary subunit gamma 1 [Source:HGNC Symbol;Acc:HGNC:1405]	786	Q06432	ENSG00000108878	protein_coding	0.150058	-0.0371798	0.158043	-0.235255	0.81401
EFTUD2	elongation factor Tu GTP binding domain containing 2 [Source:HGNC Symbol;Acc:HGNC:30858]	9343	Q15029	ENSG00000108883	protein_coding	2222.5	-0.0337717	0.0487782	-0.692351	0.488717	0.690183
HLF	HLF, PAR bZIP transcription factor [Source:HGNC Symbol;Acc:HGNC:4977]	3131	Q16534	ENSG00000108924	protein_coding	1.81691	0.196904	0.354313	0.557461	0.577213
SLC16A6	solute carrier family 16 member 6 [Source:HGNC Symbol;Acc:HGNC:10927]	9120	O15403	ENSG00000108932	protein_coding	380.011	3.04085	0.125498	24.0103	2.1686e-127	2.81096e-125
PRKAR1A	protein kinase cAMP-dependent type I regulatory subunit alpha [Source:HGNC Symbol;Acc:HGNC:9388]	5573		ENSG00000108946	protein_coding	12187.3	0.152908	0.0388157	3.93934	8.17067e-05	0.000361134
EFNB3	ephrin B3 [Source:HGNC Symbol;Acc:HGNC:3228]	1949	Q15768	ENSG00000108947	protein_coding	1.14102	-0.223468	0.315488	-0.71402	0.475215
FAM20A	FAM20A, golgi associated secretory pathway pseudokinase [Source:HGNC Symbol;Acc:HGNC:23015]	54757	Q96MK3	ENSG00000108950	protein_coding	43.4742	0.195769	0.281086	0.696829	0.48591	0.688125
YWHAE	tyrosine 3-monooxygenase/tryptophan 5-monooxygenase activation protein epsilon [Source:HGNC Symbol;Acc:HGNC:12851]	7531	P62258	ENSG00000108953	protein_coding	4621.74	0.0308224	0.0551036	0.559353	0.575921	0.75836
				ENSG00000108958		0.961739	0.0166089	0.278996	0.0591679	0.952818
MMD	monocyte to macrophage differentiation associated [Source:HGNC Symbol;Acc:HGNC:7153]	23531	Q15546	ENSG00000108960	protein_coding	810.901	-0.744197	0.0788152	-9.44127	3.68278e-21	5.34677e-20
RANGRF	RAN guanine nucleotide release factor [Source:HGNC Symbol;Acc:HGNC:17679]	29098	Q9HD47	ENSG00000108961	protein_coding	16.7371	0.0888446	0.350454	0.253404	0.799956	0.903427
DPH1	diphthamide biosynthesis 1 [Source:HGNC Symbol;Acc:HGNC:3003]	1801	Q9BZG8	ENSG00000108963	protein_coding	329.922	-0.216393	0.107985	-2.00385	0.0450865	0.112984
MAP2K6	mitogen-activated protein kinase kinase 6 [Source:HGNC Symbol;Acc:HGNC:6846]	5608	P52564	ENSG00000108984	protein_coding	141.847	-0.624468	0.160717	-3.88371	0.000102873	0.000449873
DHRS7B	dehydrogenase/reductase 7B [Source:HGNC Symbol;Acc:HGNC:24547]	25979		ENSG00000109016	protein_coding	423.334	0.604033	0.0969647	6.22854	4.70791e-10	3.62687e-09
WSB1	WD repeat and SOCS box containing 1 [Source:HGNC Symbol;Acc:HGNC:19221]	26118		ENSG00000109046	protein_coding	15813.4	0.293141	0.0344062	8.51999	1.59573e-17	1.93439e-16
RCVRN	recoverin [Source:HGNC Symbol;Acc:HGNC:9937]	5957	P35243	ENSG00000109047	protein_coding	0.314478	0.000102528	0.187909	0.000543116	0.999567
MYH1	myosin heavy chain 1 [Source:HGNC Symbol;Acc:HGNC:7567]	4619	P12882	ENSG00000109061	protein_coding	0.157164	-0.0371798	0.158043	-0.235255	0.81401
SLC9A3R1	SLC9A3 regulator 1 [Source:HGNC Symbol;Acc:HGNC:11075]	9368		ENSG00000109062	protein_coding	116.762	-0.390994	0.175301	-2.22994	0.0257513	0.0696061
MYH3	myosin heavy chain 3 [Source:HGNC Symbol;Acc:HGNC:7573]	4621	P11055	ENSG00000109063	protein_coding	21.8954	-0.851396	0.330526	-2.56135	0.0104266	0.0313683
NAT9	N-acetyltransferase 9 (putative) [Source:HGNC Symbol;Acc:HGNC:23133]	26151	Q9BTE0	ENSG00000109065	protein_coding	711.976	0.438735	0.0837076	5.24107	1.59645e-07	9.76881e-07
TMEM104	transmembrane protein 104 [Source:HGNC Symbol;Acc:HGNC:25984]	54868		ENSG00000109066	protein_coding	517.911	0.498435	0.0886321	5.62319	1.87462e-08	1.26026e-07
VTN	vitronectin [Source:HGNC Symbol;Acc:HGNC:12724]	7448	P04004	ENSG00000109072	protein_coding	3.90755	0.0161341	0.405701	0.0396898	0.96834	0.989586
TNFAIP1	TNF alpha induced protein 1 [Source:HGNC Symbol;Acc:HGNC:11894]	7126	Q13829	ENSG00000109079	protein_coding	3787.77	-0.627827	0.0512801	-12.2429	1.83389e-34	4.21433e-33
IFT20	intraflagellar transport 20 [Source:HGNC Symbol;Acc:HGNC:30989]	90410	Q8IY31	ENSG00000109083	protein_coding	428.574	0.458747	0.0975976	4.69999	2.60172e-06	1.38628e-05
TMEM97	transmembrane protein 97 [Source:HGNC Symbol;Acc:HGNC:28106]	27346	Q5BJF2	ENSG00000109084	protein_coding	142.134	-0.303757	0.155336	-1.95528	0.0505498	0.124241
CDR2L	cerebellar degeneration related protein 2 like [Source:HGNC Symbol;Acc:HGNC:29999]	30850	Q86X02	ENSG00000109089	protein_coding	540.283	0.662928	0.0904899	7.32495	2.38982e-13	2.28079e-12
PMP22	peripheral myelin protein 22 [Source:HGNC Symbol;Acc:HGNC:9118]	5376	Q01453	ENSG00000109099	protein_coding	1347.48	-0.289944	0.0600322	-4.82975	1.36705e-06	7.54349e-06
FOXN1	forkhead box N1 [Source:HGNC Symbol;Acc:HGNC:12765]	8456		ENSG00000109101	protein_coding	0
UNC119	unc-119 lipid binding chaperone [Source:HGNC Symbol;Acc:HGNC:12565]	9094	Q13432	ENSG00000109103	protein_coding	419.711	-0.357178	0.0990724	-3.60504	0.000312107	0.00127125
ALDOC	aldolase, fructose-bisphosphate C [Source:HGNC Symbol;Acc:HGNC:418]	230		ENSG00000109107	protein_coding	118.094	-0.0476757	0.167117	-0.285287	0.775425	0.889452
SUPT6H	SPT6 homolog, histone chaperone [Source:HGNC Symbol;Acc:HGNC:11470]	6830	Q7KZ85	ENSG00000109111	protein_coding	2023.2	-0.333437	0.0602856	-5.5309	3.18594e-08	2.09356e-07
RAB34	RAB34, member RAS oncogene family [Source:HGNC Symbol;Acc:HGNC:16519]	83871		ENSG00000109113	protein_coding	257.985	-0.420044	0.122077	-3.44036	0.000580935	0.00225418
PHF12	PHD finger protein 12 [Source:HGNC Symbol;Acc:HGNC:20816]	57649	Q96QT6	ENSG00000109118	protein_coding	301.664	-0.119926	0.115281	-1.04029	0.298207	0.501443
PHOX2B	paired like homeobox 2b [Source:HGNC Symbol;Acc:HGNC:9143]	8929	Q99453	ENSG00000109132	protein_coding	0.17771	0.0373223	0.158043	0.236149	0.813317
TMEM33	transmembrane protein 33 [Source:HGNC Symbol;Acc:HGNC:25541]	55161	P57088	ENSG00000109133	protein_coding	1682.86	-0.585166	0.0538524	-10.8657	1.67853e-27	3.09662e-26
GABRA4	gamma-aminobutyric acid type A receptor alpha4 subunit [Source:HGNC Symbol;Acc:HGNC:4078]	2557	P48169	ENSG00000109158	protein_coding	0
GNRHR	gonadotropin releasing hormone receptor [Source:HGNC Symbol;Acc:HGNC:4421]	2798	P30968	ENSG00000109163	protein_coding	3.23351	-0.662644	0.3944	-1.67292	0.0943425	0.208654
SLAIN2	SLAIN motif family member 2 [Source:HGNC Symbol;Acc:HGNC:29282]	57606	Q9P270	ENSG00000109171	protein_coding	706.481	-0.15953	0.0802043	-1.98903	0.0466981	0.116229
OCIAD1	OCIA domain containing 1 [Source:HGNC Symbol;Acc:HGNC:16074]	54940		ENSG00000109180	protein_coding	1975.3	-0.0168393	0.0521398	-0.322965	0.746722	0.871938
UGT2B10	UDP glucuronosyltransferase family 2 member B10 [Source:HGNC Symbol;Acc:HGNC:12544]	7365	P36537	ENSG00000109181	protein_coding	0
CWH43	cell wall biogenesis 43 C-terminal homolog [Source:HGNC Symbol;Acc:HGNC:26133]	80157	Q9H720	ENSG00000109182	protein_coding	0
DCUN1D4	defective in cullin neddylation 1 domain containing 4 [Source:HGNC Symbol;Acc:HGNC:28998]	23142		ENSG00000109184	protein_coding	1024.17	-0.133277	0.068781	-1.93768	0.0526619	0.128461
USP46	ubiquitin specific peptidase 46 [Source:HGNC Symbol;Acc:HGNC:20075]	64854	P62068	ENSG00000109189	protein_coding	481.145	0.0997134	0.0908602	1.09743	0.272453	0.469872
SULT1E1	sulfotransferase family 1E member 1 [Source:HGNC Symbol;Acc:HGNC:11377]	6783	P49888	ENSG00000109193	protein_coding	6.07027	-1.60459	0.409226	-3.39184	0.000694253	0.00266057
ODAM	odontogenic, ameloblast associated [Source:HGNC Symbol;Acc:HGNC:26043]	54959	A1E959	ENSG00000109205	protein_coding	3.26421	-1.23384	0.386786	-3.46061	0.00053895	0.00210527
SMR3A	submaxillary gland androgen regulated protein 3A [Source:HGNC Symbol;Acc:HGNC:19216]	26952	Q99954	ENSG00000109208	protein_coding	0
CHIC2	cysteine rich hydrophobic domain 2 [Source:HGNC Symbol;Acc:HGNC:1935]	26511	Q9UKJ5	ENSG00000109220	protein_coding	708.173	0.337225	0.0779294	4.32718	1.51029e-05	7.37191e-05
NMU	neuromedin U [Source:HGNC Symbol;Acc:HGNC:7859]	10874		ENSG00000109255	protein_coding	1.00431	0.150122	0.302311	0.502423	0.61537
KIAA1211	KIAA1211 [Source:HGNC Symbol;Acc:HGNC:29219]	57482		ENSG00000109265	protein_coding	439.678	-0.0542345	0.0961621	-0.563988	0.572762	0.755656
LAMTOR3	late endosomal/lysosomal adaptor, MAPK and MTOR activator 3 [Source:HGNC Symbol;Acc:HGNC:15606]	8649	Q9UHA4	ENSG00000109270	protein_coding	682.135	0.211496	0.0775386	2.72759	0.0063799	0.0201989
PF4V1	platelet factor 4 variant 1 [Source:HGNC Symbol;Acc:HGNC:8862]	5197	P10720	ENSG00000109272	protein_coding	0.87698	0.217552	0.272978	0.877678	0.380119
NFKB1	nuclear factor kappa B subunit 1 [Source:HGNC Symbol;Acc:HGNC:7794]	4790	P19838	ENSG00000109320	protein_coding	2943.48	-0.349004	0.0456157	-7.65092	1.9955e-14	2.03574e-13
AREG	amphiregulin [Source:HGNC Symbol;Acc:HGNC:651]	374	P15514	ENSG00000109321	protein_coding	15.8649	0.99271	0.360584	2.72695	0.00639218	0.0202314
MANBA	mannosidase beta [Source:HGNC Symbol;Acc:HGNC:6831]	4126		ENSG00000109323	protein_coding	972.174	-0.289441	0.0757517	-3.82087	0.000132981	0.0005727
UBE2D3	ubiquitin conjugating enzyme E2 D3 [Source:HGNC Symbol;Acc:HGNC:12476]	7323	P61077	ENSG00000109332	protein_coding	6157.55	-0.104884	0.0390369	-2.6868	0.00721409	0.0226019
MAPK10	mitogen-activated protein kinase 10 [Source:HGNC Symbol;Acc:HGNC:6872]	5602		ENSG00000109339	protein_coding	19.9613	1.2011	0.346329	3.42355	0.000618089	0.00238946
ELF2	E74 like ETS transcription factor 2 [Source:HGNC Symbol;Acc:HGNC:3317]	1998	Q15723	ENSG00000109381	protein_coding	1239.47	-0.146839	0.0614899	-2.38801	0.01694	0.0482485
NDUFC1	NADH:ubiquinone oxidoreductase subunit C1 [Source:HGNC Symbol;Acc:HGNC:7705]	4717	O43677	ENSG00000109390	protein_coding	613.197	-0.0309261	0.0826695	-0.374091	0.708336	0.847787
UCP1	uncoupling protein 1 [Source:HGNC Symbol;Acc:HGNC:12517]	7350	P25874	ENSG00000109424	protein_coding	0.790118	0.0771603	0.263951	0.290575	0.771377
TBC1D9	TBC1 domain family member 9 [Source:HGNC Symbol;Acc:HGNC:21710]	23158	Q6ZT07	ENSG00000109436	protein_coding	3397.14	-0.197889	0.0462481	-4.27885	1.87859e-05	9.05594e-05
ZNF330	zinc finger protein 330 [Source:HGNC Symbol;Acc:HGNC:15462]	27309	Q9Y3S2	ENSG00000109445	protein_coding	706.779	-0.330504	0.0793557	-4.16474	3.11701e-05	0.000146035
INPP4B	inositol polyphosphate-4-phosphatase type II B [Source:HGNC Symbol;Acc:HGNC:6075]	8821	O15327	ENSG00000109452	protein_coding	881.665	0.184969	0.0719552	2.5706	0.0101523	0.0306675
GAB1	GRB2 associated binding protein 1 [Source:HGNC Symbol;Acc:HGNC:4066]	2549	Q13480	ENSG00000109458	protein_coding	942.481	-0.36441	0.0813582	-4.47895	7.50094e-06	3.80165e-05
KLHL2	kelch like family member 2 [Source:HGNC Symbol;Acc:HGNC:6353]	11275	O95198	ENSG00000109466	protein_coding	1279.65	-0.629909	0.06124	-10.2854	8.20091e-25	1.37365e-23
IL2	interleukin 2 [Source:HGNC Symbol;Acc:HGNC:6001]	3558	P60568	ENSG00000109471	protein_coding	0
CPE	carboxypeptidase E [Source:HGNC Symbol;Acc:HGNC:2303]	1363		ENSG00000109472	protein_coding	12.8398	-1.0095	0.386895	-2.58102	0.00985082	0.0298398
RPL34	ribosomal protein L34 [Source:HGNC Symbol;Acc:HGNC:10340]	6164	P49207	ENSG00000109475	protein_coding	10570.7	0.384185	0.0473815	8.10833	5.13214e-16	5.7666e-15
WFS1	wolframin ER transmembrane glycoprotein [Source:HGNC Symbol;Acc:HGNC:12762]	7466	O76024	ENSG00000109501	protein_coding	2860.39	0.289346	0.049491	5.84641	5.02293e-09	3.56659e-08
ANXA10	annexin A10 [Source:HGNC Symbol;Acc:HGNC:534]	11199	Q9UJ72	ENSG00000109511	protein_coding	1.49997	-0.499367	0.330884	-1.61497	0.106318
GRPEL1	GrpE like 1, mitochondrial [Source:HGNC Symbol;Acc:HGNC:19696]	80273	Q9HAV7	ENSG00000109519	protein_coding	1103.04	0.0622051	0.0645706	0.963367	0.335364	0.542225
GAR1	GAR1 ribonucleoprotein [Source:HGNC Symbol;Acc:HGNC:14264]	54433	Q9NY12	ENSG00000109534	protein_coding	117.347	-0.260304	0.172642	-1.50756	0.131667	0.272797
FRG1	FSHD region gene 1 [Source:HGNC Symbol;Acc:HGNC:3954]	2483	Q14331	ENSG00000109536	protein_coding	496.239	-0.135987	0.0875341	-1.55352	0.1203	0.254375
CLCN3	chloride voltage-gated channel 3 [Source:HGNC Symbol;Acc:HGNC:2021]	1182		ENSG00000109572	protein_coding	3927.3	0.360438	0.0447834	8.04844	8.38594e-16	9.27551e-15
AADAT	aminoadipate aminotransferase [Source:HGNC Symbol;Acc:HGNC:17929]	51166	Q8N5Z0	ENSG00000109576	protein_coding	71.7902	-0.59801	0.218845	-2.73019	0.00632969	0.0200624
GALNT7	polypeptide N-acetylgalactosaminyltransferase 7 [Source:HGNC Symbol;Acc:HGNC:4129]	51809	Q86SF2	ENSG00000109586	protein_coding	783.124	0.338461	0.0731959	4.62393	3.7653e-06	1.9781e-05
DHX15	DEAH-box helicase 15 [Source:HGNC Symbol;Acc:HGNC:2738]	1665	O43143	ENSG00000109606	protein_coding	4644.33	-0.170883	0.0414939	-4.11828	3.81716e-05	0.000177083
SOD3	superoxide dismutase 3 [Source:HGNC Symbol;Acc:HGNC:11181]	6649		ENSG00000109610	protein_coding	3.72318	-0.552947	0.399701	-1.37957	0.16772	0.329568
SEPSECS	Sep (O-phosphoserine) tRNA:Sec (selenocysteine) tRNA synthase [Source:HGNC Symbol;Acc:HGNC:30605]	51091	Q9HD40	ENSG00000109618	protein_coding	489.603	-0.103812	0.0972296	-1.06768	0.285666	0.486085
CPZ	carboxypeptidase Z [Source:HGNC Symbol;Acc:HGNC:2333]	8532	Q66K79	ENSG00000109625	protein_coding	0.192719	-0.0371798	0.158043	-0.235255	0.81401
TRIM2	tripartite motif containing 2 [Source:HGNC Symbol;Acc:HGNC:15974]	23321		ENSG00000109654	protein_coding	1792.91	0.0428796	0.0533026	0.804456	0.421134	0.629953
SLC2A9	solute carrier family 2 member 9 [Source:HGNC Symbol;Acc:HGNC:13446]	56606	Q9NRM0	ENSG00000109667	protein_coding	105.888	1.04999	0.183414	5.71404	1.10324e-08	7.5603e-08
FBXW7	F-box and WD repeat domain containing 7 [Source:HGNC Symbol;Acc:HGNC:16712]	55294	Q969H0	ENSG00000109670	protein_coding	2322.36	1.26755	0.0549144	23.0794	7.45383e-118	7.99051e-116
NEIL3	nei like DNA glycosylase 3 [Source:HGNC Symbol;Acc:HGNC:24573]	55247	Q8TAT5	ENSG00000109674	protein_coding	72.3154	-1.8458	0.227035	-8.04304	8.76347e-16	9.67151e-15
TBC1D19	TBC1 domain family member 19 [Source:HGNC Symbol;Acc:HGNC:25624]	55296		ENSG00000109680	protein_coding	167.202	-0.193588	0.147086	-1.31612	0.188133	0.359286
CLNK	cytokine dependent hematopoietic cell linker [Source:HGNC Symbol;Acc:HGNC:17438]	116449	Q7Z7G1	ENSG00000109684	protein_coding	0.954389	0.00716813	0.290334	0.0245003	0.980454
NSD2	nuclear receptor binding SET domain protein 2 [Source:HGNC Symbol;Acc:HGNC:12766]	7468	O96028	ENSG00000109685	protein_coding	1533.54	-0.338961	0.0683739	-4.9574	7.14412e-07	4.06549e-06
SH3D19	SH3 domain containing 19 [Source:HGNC Symbol;Acc:HGNC:30418]	152503	Q5HYK7	ENSG00000109686	protein_coding	1588.9	0.735357	0.0732694	10.0358	1.06143e-23	1.69215e-22
STIM2	stromal interaction molecule 2 [Source:HGNC Symbol;Acc:HGNC:19205]	57620		ENSG00000109689	protein_coding	1057.42	-0.198848	0.0691192	-2.87687	0.0040164	0.0132925
NKX3-2	NK3 homeobox 2 [Source:HGNC Symbol;Acc:HGNC:951]	579	P78367	ENSG00000109705	protein_coding	2.85469	-0.179279	0.389946	-0.460926	0.644852	0.807898
MFSD10	major facilitator superfamily domain containing 10 [Source:HGNC Symbol;Acc:HGNC:16894]	10227		ENSG00000109736	protein_coding	1391.61	0.114267	0.0586284	1.94901	0.0512945	0.125574
GLRB	glycine receptor beta [Source:HGNC Symbol;Acc:HGNC:4329]	2743	P48167	ENSG00000109738	protein_coding	446.144	-0.21098	0.0934766	-2.25701	0.0240077	0.0656538
BST1	bone marrow stromal cell antigen 1 [Source:HGNC Symbol;Acc:HGNC:1118]	683	Q10588	ENSG00000109743	protein_coding	424.449	1.27584	0.099938	12.757	2.85107e-37	7.05019e-36
RAPGEF2	Rap guanine nucleotide exchange factor 2 [Source:HGNC Symbol;Acc:HGNC:16854]	9693		ENSG00000109756	protein_coding	2410.81	0.26025	0.0582353	4.46892	7.8616e-06	3.97125e-05
HGFAC	HGF activator [Source:HGNC Symbol;Acc:HGNC:4894]	3083	Q04756	ENSG00000109758	protein_coding	2.75528	-0.0398193	0.386497	-0.102745	0.918165
SNX25	sorting nexin 25 [Source:HGNC Symbol;Acc:HGNC:21883]	83891	Q9H3E2	ENSG00000109762	protein_coding	1506.65	0.0123097	0.0569766	0.216048	0.82895	0.919912
LRP2BP	LRP2 binding protein [Source:HGNC Symbol;Acc:HGNC:25434]	55805	Q9P2M1	ENSG00000109771	protein_coding	84.1555	-0.63235	0.197508	-3.19902	0.00137895	0.00500682
UFSP2	UFM1 specific peptidase 2 [Source:HGNC Symbol;Acc:HGNC:25640]	55325		ENSG00000109775	protein_coding	535.11	0.00761169	0.0850655	0.0894811	0.9287	0.968747
KLF3	Kruppel like factor 3 [Source:HGNC Symbol;Acc:HGNC:16516]	51274	P57682	ENSG00000109787	protein_coding	1477.21	0.111612	0.0631028	1.76873	0.0769382	0.175768
KLHL5	kelch like family member 5 [Source:HGNC Symbol;Acc:HGNC:6356]	51088	Q96PQ7	ENSG00000109790	protein_coding	3333.54	-0.313772	0.0445467	-7.04364	1.87278e-12	1.6844e-11
FAM149A	family with sequence similarity 149 member A [Source:HGNC Symbol;Acc:HGNC:24527]	25854	A5PLN7	ENSG00000109794	protein_coding	1.90552	-0.51429	0.356759	-1.44728	0.14782
NCAPG	non-SMC condensin I complex subunit G [Source:HGNC Symbol;Acc:HGNC:24304]	64151	Q9BPX3	ENSG00000109805	protein_coding	602.814	-2.4278	0.0961928	-25.1704	8.46002e-140	1.2615e-137
UGDH	UDP-glucose 6-dehydrogenase [Source:HGNC Symbol;Acc:HGNC:12525]	7358	O60701	ENSG00000109814	protein_coding	634.082	-0.44725	0.0819768	-5.45553	4.88276e-08	3.14808e-07
PPARGC1A	PPARG coactivator 1 alpha [Source:HGNC Symbol;Acc:HGNC:9237]	10891	Q9UBK2	ENSG00000109819	protein_coding	13.2213	-0.802742	0.377071	-2.11232	0.0346587	0.0900853
DDX25	DEAD-box helicase 25 [Source:HGNC Symbol;Acc:HGNC:18698]	29118		ENSG00000109832	protein_coding	1.59045	0.0122708	0.344699	0.0353505	0.9718
CRYAB	crystallin alpha B [Source:HGNC Symbol;Acc:HGNC:2389]	1410	P02511	ENSG00000109846	protein_coding	1.45063	0.490003	0.327347	1.58158	0.113746
DBX1	developing brain homeobox 1 [Source:HGNC Symbol;Acc:HGNC:33185]	120237	A6NMT0	ENSG00000109851	protein_coding	0.192719	-0.0371798	0.158043	-0.235255	0.81401
HTATIP2	HIV-1 Tat interactive protein 2 [Source:HGNC Symbol;Acc:HGNC:16637]	10553	Q9BUP3	ENSG00000109854	protein_coding	1502.54	0.334312	0.0566586	5.9004	3.62625e-09	2.60282e-08
CTSC	cathepsin C [Source:HGNC Symbol;Acc:HGNC:2528]	1075	P53634	ENSG00000109861	protein_coding	1699.72	-0.135674	0.0538355	-2.52015	0.0117303	0.0349094
CCDC34	coiled-coil domain containing 34 [Source:HGNC Symbol;Acc:HGNC:25079]	91057	Q96HJ3	ENSG00000109881	protein_coding	159.696	-0.30316	0.156513	-1.93679	0.0527712	0.128696
ZBTB16	zinc finger and BTB domain containing 16 [Source:HGNC Symbol;Acc:HGNC:12930]	7704	Q05516	ENSG00000109906	protein_coding	378.429	0.773528	0.109056	7.09094	1.33203e-12	1.21123e-11
ELP4	elongator acetyltransferase complex subunit 4 [Source:HGNC Symbol;Acc:HGNC:1171]	26610	Q96EB1	ENSG00000109911	protein_coding	465.106	0.0561194	0.0905193	0.619975	0.535274	0.728524
ZPR1	ZPR1 zinc finger [Source:HGNC Symbol;Acc:HGNC:13051]	8882	O75312	ENSG00000109917	protein_coding	1129.27	0.122196	0.0626731	1.94973	0.0512086	0.12541
MTCH2	mitochondrial carrier 2 [Source:HGNC Symbol;Acc:HGNC:17587]	23788	Q9Y6C9	ENSG00000109919	protein_coding	2316.99	-0.338039	0.0508602	-6.64639	3.00364e-11	2.48719e-10
FNBP4	formin binding protein 4 [Source:HGNC Symbol;Acc:HGNC:19752]	23360	Q8N3X1	ENSG00000109920	protein_coding	1238.29	-0.132797	0.0626934	-2.11819	0.0341589	0.0889612
TECTA	tectorin alpha [Source:HGNC Symbol;Acc:HGNC:11720]	7007	O75443	ENSG00000109927	protein_coding	19.2735	-0.160839	0.343353	-0.468303	0.639568	0.804225
SC5D	sterol-C5-desaturase [Source:HGNC Symbol;Acc:HGNC:10547]	6309	O75845	ENSG00000109929	protein_coding	302.402	-0.470194	0.112613	-4.1748	2.98249e-05	0.000140105
CRTAM	cytotoxic and regulatory T cell molecule [Source:HGNC Symbol;Acc:HGNC:24313]	56253	O95727	ENSG00000109943	protein_coding	0
JHY	junctional cadherin complex regulator [Source:HGNC Symbol;Acc:HGNC:26288]	79864	Q6NUN7	ENSG00000109944	protein_coding	33.3259	-0.0981343	0.282805	-0.346922	0.72865	0.859847
B3GAT1	beta-1,3-glucuronyltransferase 1 [Source:HGNC Symbol;Acc:HGNC:921]	27087	Q9P2W7	ENSG00000109956	protein_coding	0.16442	0.0373223	0.158043	0.236149	0.813317
HSPA8	heat shock protein family A (Hsp70) member 8 [Source:HGNC Symbol;Acc:HGNC:5241]	3312	P11142	ENSG00000109971	protein_coding	34514.6	-0.358077	0.0420909	-8.50723	1.78136e-17	2.15152e-16
P2RX3	purinergic receptor P2X 3 [Source:HGNC Symbol;Acc:HGNC:8534]	5024	P56373	ENSG00000109991	protein_coding	0
VWA5A	von Willebrand factor A domain containing 5A [Source:HGNC Symbol;Acc:HGNC:6658]	4013	O00534	ENSG00000110002	protein_coding	300.207	0.128247	0.110162	1.16417	0.244355	0.434623
DNAJC4	DnaJ heat shock protein family (Hsp40) member C4 [Source:HGNC Symbol;Acc:HGNC:5271]	3338	Q9NNZ3	ENSG00000110011	protein_coding	131.851	0.388693	0.163683	2.37409	0.0175923	0.0498416
SIAE	sialic acid acetylesterase [Source:HGNC Symbol;Acc:HGNC:18187]	54414	Q9HAT2	ENSG00000110013	protein_coding	1963.76	0.164549	0.0505242	3.25684	0.0011266	0.0041591
SNX15	sorting nexin 15 [Source:HGNC Symbol;Acc:HGNC:14978]	29907	Q9NRS6	ENSG00000110025	protein_coding	18.4899	0.165767	0.346358	0.478768	0.632104	0.799482
LPXN	leupaxin [Source:HGNC Symbol;Acc:HGNC:14061]	9404		ENSG00000110031	protein_coding	88.3231	0.225264	0.193237	1.16562	0.243768	0.43389
DTX4	deltex E3 ubiquitin ligase 4 [Source:HGNC Symbol;Acc:HGNC:29151]	23220	Q9Y2E6	ENSG00000110042	protein_coding	1216.77	-1.06035	0.072127	-14.6988	6.55996e-49	2.16828e-47
ATG2A	autophagy related 2A [Source:HGNC Symbol;Acc:HGNC:29028]	23130		ENSG00000110046	protein_coding	818.043	-0.013741	0.074756	-0.183811	0.854162	0.933679
EHD1	EH domain containing 1 [Source:HGNC Symbol;Acc:HGNC:3242]	10938	Q9H4M9	ENSG00000110047	protein_coding	968.156	0.549945	0.0690477	7.96429	1.66181e-15	1.80389e-14
OSBP	oxysterol binding protein [Source:HGNC Symbol;Acc:HGNC:8503]	5007	P22059	ENSG00000110048	protein_coding	1151.54	-0.388958	0.0659309	-5.89937	3.64887e-09	2.61811e-08
UNC93B1	unc-93 homolog B1, TLR signaling regulator [Source:HGNC Symbol;Acc:HGNC:13481]	81622	Q9H1C4	ENSG00000110057	protein_coding	365.046	-0.419363	0.107789	-3.89027	0.000100132	0.000438371
PUS3	pseudouridylate synthase 3 [Source:HGNC Symbol;Acc:HGNC:25461]	83480	Q9BZE2	ENSG00000110060	protein_coding	322.359	0.0990551	0.111673	0.886996	0.375081	0.584199
DCPS	decapping enzyme, scavenger [Source:HGNC Symbol;Acc:HGNC:29812]	28960	Q96C86	ENSG00000110063	protein_coding	246.617	-0.299161	0.122905	-2.43396	0.0149344	0.0432758
KMT5B	lysine methyltransferase 5B [Source:HGNC Symbol;Acc:HGNC:24283]	51111	Q4FZB7	ENSG00000110066	protein_coding	750.212	-0.472197	0.076284	-6.18965	6.02978e-10	4.60507e-09
FOXRED1	FAD dependent oxidoreductase domain containing 1 [Source:HGNC Symbol;Acc:HGNC:26927]	55572	Q96CU9	ENSG00000110074	protein_coding	245.692	-0.298045	0.122258	-2.43768	0.0147817	0.0428896
PPP6R3	protein phosphatase 6 regulatory subunit 3 [Source:HGNC Symbol;Acc:HGNC:1173]	55291	Q5H9R7	ENSG00000110075	protein_coding	3394.82	-0.22498	0.044734	-5.02927	4.92355e-07	2.84925e-06
NRXN2	neurexin 2 [Source:HGNC Symbol;Acc:HGNC:8009]	9379	P58401	ENSG00000110076	protein_coding	1.0255	-0.0117622	0.294444	-0.0402225	0.967916
MS4A6A	membrane spanning 4-domains A6A [Source:HGNC Symbol;Acc:HGNC:13375]	64231	Q9H2W1	ENSG00000110077	protein_coding	1.6244	0.680995	0.330379	2.32422	0.0201138
MS4A4A	membrane spanning 4-domains A4A [Source:HGNC Symbol;Acc:HGNC:13371]	51338	Q96JQ5	ENSG00000110079	protein_coding	0.192719	-0.0371798	0.158043	-0.235255	0.81401
ST3GAL4	ST3 beta-galactoside alpha-2,3-sialyltransferase 4 [Source:HGNC Symbol;Acc:HGNC:10864]	6484		ENSG00000110080	protein_coding	436.326	0.396474	0.0996123	3.98	6.89149e-05	0.000307681
CPT1A	carnitine palmitoyltransferase 1A [Source:HGNC Symbol;Acc:HGNC:2328]	1374	P50416	ENSG00000110090	protein_coding	3465.84	0.0565875	0.042295	1.33792	0.180921	0.34853
CCND1	cyclin D1 [Source:HGNC Symbol;Acc:HGNC:1582]	595	P24385	ENSG00000110092	protein_coding	11124.5	0.305348	0.0358864	8.50875	1.75825e-17	2.1249e-16
CCDC86	coiled-coil domain containing 86 [Source:HGNC Symbol;Acc:HGNC:28359]	79080	Q9H6F5	ENSG00000110104	protein_coding	197.951	-0.184795	0.133465	-1.38453	0.166195	0.327469
PRPF19	pre-mRNA processing factor 19 [Source:HGNC Symbol;Acc:HGNC:17896]	27339	Q9UMS4	ENSG00000110107	protein_coding	2571.86	-0.430204	0.0465526	-9.24113	2.439e-20	3.40396e-19
TMEM109	transmembrane protein 109 [Source:HGNC Symbol;Acc:HGNC:28771]	79073	Q9BVC6	ENSG00000110108	protein_coding	2011.84	-0.648228	0.0665822	-9.73543	2.12906e-22	3.21336e-21
CCKBR	cholecystokinin B receptor [Source:HGNC Symbol;Acc:HGNC:1571]	887	P32239	ENSG00000110148	protein_coding	0
HPX	hemopexin [Source:HGNC Symbol;Acc:HGNC:5171]	3263	P02790	ENSG00000110169	protein_coding	3.96574	0.112571	0.405863	0.277311	0.781541	0.893058
TRIM3	tripartite motif containing 3 [Source:HGNC Symbol;Acc:HGNC:10064]	10612	O75382	ENSG00000110171	protein_coding	348.516	0.242635	0.102627	2.36419	0.0180696	0.0509825
CHORDC1	cysteine and histidine rich domain containing 1 [Source:HGNC Symbol;Acc:HGNC:14525]	26973	Q9UHD1	ENSG00000110172	protein_coding	830.011	0.0735316	0.0743899	0.988461	0.322927	0.52784
FOLR1	folate receptor 1 [Source:HGNC Symbol;Acc:HGNC:3791]	2348	P15328	ENSG00000110195	protein_coding	0.34213	0.113021	0.192532	0.587946	0.556569
ANAPC15	anaphase promoting complex subunit 15 [Source:HGNC Symbol;Acc:HGNC:24531]	25906		ENSG00000110200	protein_coding	75.1425	-0.0151909	0.213444	-0.071183	0.943252	0.975737
FOLR3	folate receptor 3 [Source:HGNC Symbol;Acc:HGNC:3795]	2352		ENSG00000110203	protein_coding	0.662697	0.314197	0.248648	1.21333	0.225005
PANX1	pannexin 1 [Source:HGNC Symbol;Acc:HGNC:8599]	24145	Q96RD7	ENSG00000110218	protein_coding	752.393	-0.419568	0.0762702	-5.50085	3.77967e-08	2.46411e-07
ARHGEF17	Rho guanine nucleotide exchange factor 17 [Source:HGNC Symbol;Acc:HGNC:21726]	9828	Q96PE2	ENSG00000110237	protein_coding	1425.2	0.20127	0.060026	3.35303	0.000799319	0.00303389
APOA5	apolipoprotein A5 [Source:HGNC Symbol;Acc:HGNC:17288]	116519	Q6Q788	ENSG00000110243	protein_coding	0.333856	0.111406	0.191237	0.573935	0.566012
APOA4	apolipoprotein A4 [Source:HGNC Symbol;Acc:HGNC:602]	337	P06727	ENSG00000110244	protein_coding	0
APOC3	apolipoprotein C3 [Source:HGNC Symbol;Acc:HGNC:610]	345		ENSG00000110245	protein_coding	0
CEP164	centrosomal protein 164 [Source:HGNC Symbol;Acc:HGNC:29182]	22897		ENSG00000110274	protein_coding	1131.49	-0.0329561	0.0635672	-0.518446	0.604147	0.778572
RNF141	ring finger protein 141 [Source:HGNC Symbol;Acc:HGNC:21159]	50862	Q8WVD5	ENSG00000110315	protein_coding	1612.44	0.0923397	0.0562289	1.64221	0.100547	0.219705
CEP126	centrosomal protein 126 [Source:HGNC Symbol;Acc:HGNC:29264]	57562	Q9P2H0	ENSG00000110318	protein_coding	35.8038	-0.352474	0.281453	-1.25151	0.210747	0.391231
EIF4G2	eukaryotic translation initiation factor 4 gamma 2 [Source:HGNC Symbol;Acc:HGNC:3297]	1982		ENSG00000110321	protein_coding	18861	-0.360139	0.0353104	-10.1992	1.99826e-24	3.28059e-23
IL10RA	interleukin 10 receptor subunit alpha [Source:HGNC Symbol;Acc:HGNC:5964]	3587	Q13651	ENSG00000110324	protein_coding	0.192719	-0.0371798	0.158043	-0.235255	0.81401
GALNT18	polypeptide N-acetylgalactosaminyltransferase 18 [Source:HGNC Symbol;Acc:HGNC:30488]	374378	Q6P9A2	ENSG00000110328	protein_coding	5051.92	0.0918456	0.0465778	1.97187	0.0486239	0.120358
BIRC2	baculoviral IAP repeat containing 2 [Source:HGNC Symbol;Acc:HGNC:590]	329		ENSG00000110330	protein_coding	1813.36	-0.268111	0.06081	-4.40897	1.03862e-05	5.16885e-05
UBE4A	ubiquitination factor E4A [Source:HGNC Symbol;Acc:HGNC:12499]	9354	Q14139	ENSG00000110344	protein_coding	1612.02	-0.206662	0.0633814	-3.26059	0.00111179	0.00410672
DDX6	DEAD-box helicase 6 [Source:HGNC Symbol;Acc:HGNC:2747]	1656	P26196	ENSG00000110367	protein_coding	4448.27	0.155239	0.0453401	3.42388	0.000617331	0.002387
UPK2	uroplakin 2 [Source:HGNC Symbol;Acc:HGNC:12579]	7379	O00526	ENSG00000110375	protein_coding	0.53485	0.0790523	0.229266	0.352701	0.724313
CBL	Cbl proto-oncogene [Source:HGNC Symbol;Acc:HGNC:1541]	867	P22681	ENSG00000110395	protein_coding	873.997	0.528345	0.094431	5.59472	2.20981e-08	1.47559e-07
NECTIN1	nectin cell adhesion molecule 1 [Source:HGNC Symbol;Acc:HGNC:9706]	5818	Q15223	ENSG00000110400	protein_coding	243.841	0.571916	0.133046	4.29765	1.72618e-05	8.35167e-05
HIPK3	homeodomain interacting protein kinase 3 [Source:HGNC Symbol;Acc:HGNC:4915]	10114	Q9H422	ENSG00000110422	protein_coding	5641.37	-1.12499	0.0423393	-26.5699	1.51452e-155	2.86056e-153
KIAA1549L	KIAA1549 like [Source:HGNC Symbol;Acc:HGNC:24836]	25758		ENSG00000110427	protein_coding	15.5395	1.22895	0.364706	3.31548	0.000914849	0.00342908
FBXO3	F-box protein 3 [Source:HGNC Symbol;Acc:HGNC:13582]	26273		ENSG00000110429	protein_coding	853.675	-0.274686	0.0739803	-3.71291	0.000204893	0.000856723
PDHX	pyruvate dehydrogenase complex component X [Source:HGNC Symbol;Acc:HGNC:21350]	8050		ENSG00000110435	protein_coding	552.347	-0.639631	0.0851577	-7.51017	5.90496e-14	5.84659e-13
SLC1A2	solute carrier family 1 member 2 [Source:HGNC Symbol;Acc:HGNC:10940]	6506	P43004	ENSG00000110436	protein_coding	0.150058	-0.0371798	0.158043	-0.235255	0.81401
COMMD9	COMM domain containing 9 [Source:HGNC Symbol;Acc:HGNC:25014]	29099	Q9P000	ENSG00000110442	protein_coding	691.825	0.0380519	0.0766118	0.496685	0.619411	0.789572
SLC15A3	solute carrier family 15 member 3 [Source:HGNC Symbol;Acc:HGNC:18068]	51296		ENSG00000110446	protein_coding	202.338	-0.237291	0.140726	-1.68608	0.0917813	0.20383
CD5	CD5 molecule [Source:HGNC Symbol;Acc:HGNC:1685]	921	P06127	ENSG00000110448	protein_coding	2.82082	0.567851	0.38999	1.44967	0.147149
ACCS	1-aminocyclopropane-1-carboxylate synthase homolog (inactive) [Source:HGNC Symbol;Acc:HGNC:23989]	84680		ENSG00000110455	protein_coding	314.855	0.719048	0.116138	6.18964	6.03034e-10	4.60507e-09
SCGB2A2	secretoglobin family 2A member 2 [Source:HGNC Symbol;Acc:HGNC:7050]	4250	Q13296	ENSG00000110484	protein_coding	1.78054	0.732544	0.338018	2.45408	0.0141246
MDK	midkine [Source:HGNC Symbol;Acc:HGNC:6972]	4192	P21741	ENSG00000110492	protein_coding	1724.33	-0.862109	0.0613858	-14.0431	8.48952e-45	2.55484e-43
AMBRA1	autophagy and beclin 1 regulator 1 [Source:HGNC Symbol;Acc:HGNC:25990]	55626	Q9C0C7	ENSG00000110497	protein_coding	926.107	0.540254	0.069698	7.75095	9.1209e-15	9.51529e-14
MADD	MAP kinase activating death domain [Source:HGNC Symbol;Acc:HGNC:6766]	8567		ENSG00000110514	protein_coding	1068.29	0.168172	0.0683153	2.46168	0.0138289	0.0404027
PTPMT1	protein tyrosine phosphatase, mitochondrial 1 [Source:HGNC Symbol;Acc:HGNC:26965]	114971	Q8WUK0	ENSG00000110536	protein_coding	117.601	0.407349	0.167741	2.42786	0.0151881	0.0438955
NAA40	N(alpha)-acetyltransferase 40, NatD catalytic subunit [Source:HGNC Symbol;Acc:HGNC:25845]	79829		ENSG00000110583	protein_coding	742.715	-0.134459	0.0736959	-1.8245	0.0680759	0.158964
CARS	cysteinyl-tRNA synthetase [Source:HGNC Symbol;Acc:HGNC:1493]	833	P49589	ENSG00000110619	protein_coding	832.728	-0.0549932	0.0740718	-0.742427	0.457829	0.663567
SLC22A18	solute carrier family 22 member 18 [Source:HGNC Symbol;Acc:HGNC:10964]	5002	Q96BI1	ENSG00000110628	protein_coding	68.6429	0.62805	0.219882	2.85379	0.00432007	0.014213
CD81	CD81 molecule [Source:HGNC Symbol;Acc:HGNC:1701]	975		ENSG00000110651	protein_coding	5044.46	-0.134233	0.0445162	-3.01536	0.00256673	0.00883126
SLC35F2	solute carrier family 35 member F2 [Source:HGNC Symbol;Acc:HGNC:23615]	54733	Q8IXU6	ENSG00000110660	protein_coding	1452.48	0.568438	0.0583143	9.74749	1.89079e-22	2.86028e-21
C11orf21	chromosome 11 open reading frame 21 [Source:HGNC Symbol;Acc:HGNC:13231]	29125	Q9P2W6	ENSG00000110665	protein_coding	0.156146	0.0373223	0.158043	0.236149	0.813317
ELMOD1	ELMO domain containing 1 [Source:HGNC Symbol;Acc:HGNC:25334]	55531		ENSG00000110675	protein_coding	5.0873	-0.810107	0.409156	-1.95485	0.0506009	0.124352
CALCA	calcitonin related polypeptide alpha [Source:HGNC Symbol;Acc:HGNC:1437]	796	P06881	ENSG00000110680	protein_coding	4.77675	1.39494	0.402562	3.30284	0.000957105	0.00357531
SOX6	SRY-box 6 [Source:HGNC Symbol;Acc:HGNC:16421]	55553	P35712	ENSG00000110693	protein_coding	13.2782	-0.147861	0.37537	-0.393963	0.693608	0.838374
C11orf58	chromosome 11 open reading frame 58 [Source:HGNC Symbol;Acc:HGNC:16990]	10944	O00193	ENSG00000110696	protein_coding	3393.93	-0.206089	0.0448156	-4.5986	4.25349e-06	2.21987e-05
PITPNM1	phosphatidylinositol transfer protein membrane associated 1 [Source:HGNC Symbol;Acc:HGNC:9003]	9600	O00562	ENSG00000110697	protein_coding	259.449	-0.774788	0.129343	-5.98767	2.12867e-09	1.55434e-08
RPS13	ribosomal protein S13 [Source:HGNC Symbol;Acc:HGNC:10386]	6207		ENSG00000110700	protein_coding	8096.54	0.132241	0.043835	3.0168	0.00255461	0.00879107
AIP	aryl hydrocarbon receptor interacting protein [Source:HGNC Symbol;Acc:HGNC:358]	9049		ENSG00000110711	protein_coding	745.848	-0.207188	0.0776565	-2.66799	0.00763065	0.0237643
NUP98	nucleoporin 98 [Source:HGNC Symbol;Acc:HGNC:8068]	4928		ENSG00000110713	protein_coding	3054.09	-0.560917	0.0446213	-12.5704	3.07132e-36	7.40103e-35
NDUFS8	NADH:ubiquinone oxidoreductase core subunit S8 [Source:HGNC Symbol;Acc:HGNC:7715]	4728	O00217	ENSG00000110717	protein_coding	936.544	-0.340321	0.0681859	-4.99097	6.00762e-07	3.44444e-06
TCIRG1	T cell immune regulator 1, ATPase H+ transporting V0 subunit a3 [Source:HGNC Symbol;Acc:HGNC:11647]	10312	Q13488	ENSG00000110719	protein_coding	1544.86	-0.0953921	0.058263	-1.63726	0.101576	0.221368
CHKA	choline kinase alpha [Source:HGNC Symbol;Acc:HGNC:1937]	1119	P35790	ENSG00000110721	protein_coding	521.659	0.370402	0.0906815	4.08443	4.41846e-05	0.000203122
EXPH5	exophilin 5 [Source:HGNC Symbol;Acc:HGNC:30578]	23086	Q8NEV8	ENSG00000110723	protein_coding	0.775661	0.0680204	0.260943	0.258509	0.796014
HPS5	HPS5, biogenesis of lysosomal organelles complex 2 subunit 2 [Source:HGNC Symbol;Acc:HGNC:17022]	11234	Q9UPZ3	ENSG00000110756	protein_coding	1016.14	0.135516	0.0680371	1.99179	0.046394	0.115632
GTF2H1	general transcription factor IIH subunit 1 [Source:HGNC Symbol;Acc:HGNC:4655]	2965	P32780	ENSG00000110768	protein_coding	1580.24	-0.0679137	0.0557478	-1.21823	0.223136	0.407181
POU2AF1	POU class 2 associating factor 1 [Source:HGNC Symbol;Acc:HGNC:9211]	5450	Q16633	ENSG00000110777	protein_coding	0
PTPN5	protein tyrosine phosphatase, non-receptor type 5 [Source:HGNC Symbol;Acc:HGNC:9657]	84867		ENSG00000110786	protein_coding	1.75269	0.198717	0.349939	0.56555	0.5717
VWF	von Willebrand factor [Source:HGNC Symbol;Acc:HGNC:12726]	7450	P04275	ENSG00000110799	protein_coding	86836.2	0.400834	0.0408725	9.80694	1.05109e-22	1.60102e-21
PSMD9	proteasome 26S subunit, non-ATPase 9 [Source:HGNC Symbol;Acc:HGNC:9567]	5715	O00233	ENSG00000110801	protein_coding	189.093	0.0231543	0.136198	0.170006	0.865006	0.939423
P3H3	prolyl 3-hydroxylase 3 [Source:HGNC Symbol;Acc:HGNC:19318]	10536	Q8IVL6	ENSG00000110811	protein_coding	196.445	0.351867	0.140276	2.50816	0.0121361	0.0360034
PPFIBP1	PPFIA binding protein 1 [Source:HGNC Symbol;Acc:HGNC:9249]	8496		ENSG00000110841	protein_coding	9470.61	0.264179	0.0430204	6.14079	8.21146e-10	6.19672e-09
PRPF40B	pre-mRNA processing factor 40 homolog B [Source:HGNC Symbol;Acc:HGNC:25031]	25766		ENSG00000110844	protein_coding	80.9844	0.33014	0.204725	1.61222	0.106914	0.23092
CD69	CD69 molecule [Source:HGNC Symbol;Acc:HGNC:1694]	969	Q07108	ENSG00000110848	protein_coding	5.09183	1.158	0.407956	2.71445	0.00663861	0.0209411
PRDM4	PR/SET domain 4 [Source:HGNC Symbol;Acc:HGNC:9348]	11108	Q9UKN5	ENSG00000110851	protein_coding	702.097	0.135902	0.0847877	1.60284	0.108971	0.234674
CLEC2B	C-type lectin domain family 2 member B [Source:HGNC Symbol;Acc:HGNC:2053]	9976	Q92478	ENSG00000110852	protein_coding	587.071	0.16475	0.0852095	1.93345	0.0531803	0.129535
COQ5	coenzyme Q5, methyltransferase [Source:HGNC Symbol;Acc:HGNC:28722]	84274	Q5HYK3	ENSG00000110871	protein_coding	462.491	-0.0377685	0.096528	-0.391269	0.695598	0.839603
SELPLG	selectin P ligand [Source:HGNC Symbol;Acc:HGNC:10722]	6404	Q14242	ENSG00000110876	protein_coding	4.31089	-0.298961	0.405735	-0.73635	0.461518	0.666546
CORO1C	coronin 1C [Source:HGNC Symbol;Acc:HGNC:2254]	23603	Q9ULV4	ENSG00000110880	protein_coding	2211.42	-0.333236	0.0548691	-6.07324	1.25357e-09	9.3042e-09
ASIC1	acid sensing ion channel subunit 1 [Source:HGNC Symbol;Acc:HGNC:100]	41	P78348	ENSG00000110881	protein_coding	2.33703	-0.00996787	0.378467	-0.0263836	0.978951
DAO	D-amino acid oxidase [Source:HGNC Symbol;Acc:HGNC:2671]	1610		ENSG00000110887	protein_coding	0.961645	0.162793	0.299998	0.541967	0.587841
CAPRIN2	caprin family member 2 [Source:HGNC Symbol;Acc:HGNC:21259]	65981		ENSG00000110888	protein_coding	571.046	-0.145651	0.0824494	-1.76654	0.0773061	0.176408
TSPAN11	tetraspanin 11 [Source:HGNC Symbol;Acc:HGNC:30795]	441631		ENSG00000110900	protein_coding	434.532	-0.654629	0.101723	-6.43427	1.24066e-10	9.89734e-10
KCTD10	potassium channel tetramerization domain containing 10 [Source:HGNC Symbol;Acc:HGNC:23236]	83892	Q9H3F6	ENSG00000110906	protein_coding	870.142	-0.44652	0.0727311	-6.13908	8.30008e-10	6.26029e-09
SLC11A2	solute carrier family 11 member 2 [Source:HGNC Symbol;Acc:HGNC:10908]	4891		ENSG00000110911	protein_coding	947.37	0.500092	0.0775711	6.44658	1.14402e-10	9.15586e-10
MLEC	malectin [Source:HGNC Symbol;Acc:HGNC:28973]	9761	Q14165	ENSG00000110917	protein_coding	2922.34	0.747198	0.0513703	14.5449	6.288e-48	2.05105e-46
MVK	mevalonate kinase [Source:HGNC Symbol;Acc:HGNC:7530]	4598		ENSG00000110921	protein_coding	334.288	-0.0973785	0.106005	-0.918615	0.358297	0.566059
CSRNP2	cysteine and serine rich nuclear protein 2 [Source:HGNC Symbol;Acc:HGNC:16006]	81566	Q9H175	ENSG00000110925	protein_coding	922.113	0.0471097	0.0727073	0.647933	0.517028	0.714169
CAMKK2	calcium/calmodulin dependent protein kinase kinase 2 [Source:HGNC Symbol;Acc:HGNC:1470]	10645	Q96RR4	ENSG00000110931	protein_coding	1374.12	0.117167	0.0601214	1.94884	0.0513148	0.125608
BIN2	bridging integrator 2 [Source:HGNC Symbol;Acc:HGNC:1053]	51411		ENSG00000110934	protein_coding	0.16442	0.0373223	0.158043	0.236149	0.813317
IL23A	interleukin 23 subunit alpha [Source:HGNC Symbol;Acc:HGNC:15488]	51561	Q9NPF7	ENSG00000110944	protein_coding	8.62491	-0.224527	0.397971	-0.563147	0.573335	0.756136
ATP5F1B	ATP synthase F1 subunit beta [Source:HGNC Symbol;Acc:HGNC:830]	506		ENSG00000110955	protein_coding	8435.29	-0.45542	0.0512473	-8.88668	6.29641e-19	8.16681e-18
PTGES3	prostaglandin E synthase 3 [Source:HGNC Symbol;Acc:HGNC:16049]	10728	Q15185	ENSG00000110958	protein_coding	1645.96	-0.294946	0.05866	-5.02802	4.95578e-07	2.86707e-06
SYT10	synaptotagmin 10 [Source:HGNC Symbol;Acc:HGNC:19266]	341359	Q6XYQ8	ENSG00000110975	protein_coding	0.16442	0.0373223	0.158043	0.236149	0.813317
BCL7A	BCL tumor suppressor 7A [Source:HGNC Symbol;Acc:HGNC:1004]	605	Q4VC05	ENSG00000110987	protein_coding	191.785	0.464192	0.138873	3.34195	0.000831915	0.0031434
RSRC2	arginine and serine rich coiled-coil 2 [Source:HGNC Symbol;Acc:HGNC:30559]	65117	Q7L4I2	ENSG00000111011	protein_coding	1485.38	-0.280962	0.0645676	-4.35139	1.35275e-05	6.64216e-05
CYP27B1	cytochrome P450 family 27 subfamily B member 1 [Source:HGNC Symbol;Acc:HGNC:2606]	1594	O15528	ENSG00000111012	protein_coding	16.2744	0.549579	0.355383	1.54281	0.122876	0.258757
MYF6	myogenic factor 6 [Source:HGNC Symbol;Acc:HGNC:7566]	4618	P23409	ENSG00000111046	protein_coding	0.535497	-0.219008	0.21883	-0.928123	0.353344
MYF5	myogenic factor 5 [Source:HGNC Symbol;Acc:HGNC:7565]	4617	P13349	ENSG00000111049	protein_coding	0
LIN7A	lin-7 homolog A, crumbs cell polarity complex component [Source:HGNC Symbol;Acc:HGNC:17787]	8825	O14910	ENSG00000111052	protein_coding	5.55685	0.474984	0.409506	1.16067	0.245778	0.436449
KRT18	keratin 18 [Source:HGNC Symbol;Acc:HGNC:6430]	3875		ENSG00000111057	protein_coding	1004.03	-0.567741	0.0709183	-8.00516	1.19314e-15	1.30227e-14
ACSS3	acyl-CoA synthetase short chain family member 3 [Source:HGNC Symbol;Acc:HGNC:24723]	79611		ENSG00000111058	protein_coding	7.9506	-0.817821	0.404522	-2.001	0.0453924	0.11365
TNS2	tensin 2 [Source:HGNC Symbol;Acc:HGNC:19737]	23371	Q63HR2	ENSG00000111077	protein_coding	2070.44	-0.1565	0.0653478	-2.39487	0.0166263	0.0474437
GLI1	GLI family zinc finger 1 [Source:HGNC Symbol;Acc:HGNC:4317]	2735		ENSG00000111087	protein_coding	1.70641	-0.139737	0.345881	-0.406862	0.684109
PPM1H	protein phosphatase, Mg2+/Mn2+ dependent 1H [Source:HGNC Symbol;Acc:HGNC:18583]	57460	Q9ULR3	ENSG00000111110	protein_coding	350.922	0.0380055	0.1051	0.361611	0.717643	0.853471
METAP2	methionyl aminopeptidase 2 [Source:HGNC Symbol;Acc:HGNC:16672]	10988		ENSG00000111142	protein_coding	2045.01	-0.200288	0.0539338	-3.71358	0.000204348	0.000854803
LTA4H	leukotriene A4 hydrolase [Source:HGNC Symbol;Acc:HGNC:6710]	4048	P09960	ENSG00000111144	protein_coding	1550.95	0.224613	0.0582382	3.85678	0.00011489	0.000499122
ELK3	ELK3, ETS transcription factor [Source:HGNC Symbol;Acc:HGNC:3325]	2004	P41970	ENSG00000111145	protein_coding	1266.02	-0.296114	0.0817147	-3.6237	0.000290423	0.00118854
SLC6A12	solute carrier family 6 member 12 [Source:HGNC Symbol;Acc:HGNC:11045]	6539	P48065	ENSG00000111181	protein_coding	0.856063	-0.0892145	0.278707	-0.322767	0.746872
WNT5B	Wnt family member 5B [Source:HGNC Symbol;Acc:HGNC:16265]	81029		ENSG00000111186	protein_coding	1.94593	0.408451	0.361499	1.12911	0.258851
MAGOHB	mago homolog B, exon junction complex core component [Source:HGNC Symbol;Acc:HGNC:25504]	55110	Q96A72	ENSG00000111196	protein_coding	312.244	-0.0477271	0.110817	-0.430686	0.666697	0.822157
TRPV4	transient receptor potential cation channel subfamily V member 4 [Source:HGNC Symbol;Acc:HGNC:18083]	59341	Q9HBA0	ENSG00000111199	protein_coding	154.501	-0.157388	0.155442	-1.01247	0.311311	0.514943
ITFG2	integrin alpha FG-GAP repeat containing 2 [Source:HGNC Symbol;Acc:HGNC:30879]	55846	Q969R8	ENSG00000111203	protein_coding	174.2	-0.266361	0.142107	-1.87426	0.0608942	0.144803
FOXM1	forkhead box M1 [Source:HGNC Symbol;Acc:HGNC:3818]	2305	Q08050	ENSG00000111206	protein_coding	132.438	-2.32104	0.200133	-11.4753	1.75487e-30	3.58789e-29
PRR4	proline rich 4 (lacrimal) [Source:HGNC Symbol;Acc:HGNC:18020]	5554	Q16378	ENSG00000111215	protein_coding	26.1338	0.0594814	0.328095	0.181459	0.856007	0.934975
PRMT8	protein arginine methyltransferase 8 [Source:HGNC Symbol;Acc:HGNC:5188]	56341	Q9NR22	ENSG00000111218	protein_coding	0
PARP11	poly(ADP-ribose) polymerase family member 11 [Source:HGNC Symbol;Acc:HGNC:1186]	57097		ENSG00000111224	protein_coding	185.383	-1.70122	0.147611	-11.4854	1.56266e-30	3.20152e-29
ARPC3	actin related protein 2/3 complex subunit 3 [Source:HGNC Symbol;Acc:HGNC:706]	10094	O15145	ENSG00000111229	protein_coding	2871.56	-0.590665	0.0545083	-10.836	2.32336e-27	4.2585e-26
GPN3	GPN-loop GTPase 3 [Source:HGNC Symbol;Acc:HGNC:30186]	51184	Q9UHW5	ENSG00000111231	protein_coding	567.861	0.0298111	0.0850907	0.350347	0.726078	0.858607
VPS29	VPS29, retromer complex component [Source:HGNC Symbol;Acc:HGNC:14340]	51699	Q9UBQ0	ENSG00000111237	protein_coding	1154.56	-0.0725875	0.0667864	-1.08685	0.277101	0.476046
FGF6	fibroblast growth factor 6 [Source:HGNC Symbol;Acc:HGNC:3684]	2251		ENSG00000111241	protein_coding	0
MYL2	myosin light chain 2 [Source:HGNC Symbol;Acc:HGNC:7583]	4633	P10916	ENSG00000111245	protein_coding	3.4504	-0.27642	0.399771	-0.69036	0.489968	0.691388
RAD51AP1	RAD51 associated protein 1 [Source:HGNC Symbol;Acc:HGNC:16956]	10635		ENSG00000111247	protein_coding	248.976	-2.25203	0.137525	-16.2864	1.2328e-59	5.06189e-58
CUX2	cut like homeobox 2 [Source:HGNC Symbol;Acc:HGNC:19347]	23316	O14529	ENSG00000111249	protein_coding	1.12569	0.0627628	0.303352	0.2063	0.836557
SH2B3	SH2B adaptor protein 3 [Source:HGNC Symbol;Acc:HGNC:29605]	10019	Q9UQQ2	ENSG00000111252	protein_coding	5166.34	0.418244	0.0444895	9.40092	5.40894e-21	7.79014e-20
AKAP3	A-kinase anchoring protein 3 [Source:HGNC Symbol;Acc:HGNC:373]	10566	O75969	ENSG00000111254	protein_coding	37.7994	0.125268	0.275447	0.454939	0.649153	0.81052
MANSC1	MANSC domain containing 1 [Source:HGNC Symbol;Acc:HGNC:25505]	54682	Q9H8J5	ENSG00000111261	protein_coding	532.982	0.0449377	0.108469	0.414282	0.678668	0.829288
KCNA1	potassium voltage-gated channel subfamily A member 1 [Source:HGNC Symbol;Acc:HGNC:6218]	3736	Q09470	ENSG00000111262	protein_coding	0.477825	-0.0629878	0.21191	-0.272105	0.785541
DUSP16	dual specificity phosphatase 16 [Source:HGNC Symbol;Acc:HGNC:17909]	80824	Q9BY84	ENSG00000111266	protein_coding	1210.4	0.0116117	0.0654691	0.177362	0.859224	0.936374
CREBL2	cAMP responsive element binding protein like 2 [Source:HGNC Symbol;Acc:HGNC:2350]	1389	O60519	ENSG00000111269	protein_coding	1564.98	0.345743	0.0567201	6.09551	1.09086e-09	8.13615e-09
ACAD10	acyl-CoA dehydrogenase family member 10 [Source:HGNC Symbol;Acc:HGNC:21597]	80724		ENSG00000111271	protein_coding	389.575	0.242265	0.0979833	2.47245	0.0134192	0.0393741
ALDH2	aldehyde dehydrogenase 2 family (mitochondrial) [Source:HGNC Symbol;Acc:HGNC:404]	217	P05091	ENSG00000111275	protein_coding	1104.93	0.488375	0.0658376	7.41759	1.19266e-13	1.16059e-12
CDKN1B	cyclin dependent kinase inhibitor 1B [Source:HGNC Symbol;Acc:HGNC:1785]	1027	P46527	ENSG00000111276	protein_coding	1883.29	-0.353691	0.0522339	-6.77122	1.277e-11	1.08647e-10
GPRC5D	G protein-coupled receptor class C group 5 member D [Source:HGNC Symbol;Acc:HGNC:13310]	55507	Q9NZD1	ENSG00000111291	protein_coding	11.0724	0.692365	0.383697	1.79446	0.0727403	0.167956
NAA25	N(alpha)-acetyltransferase 25, NatB auxiliary subunit [Source:HGNC Symbol;Acc:HGNC:25783]	80018	Q14CX7	ENSG00000111300	protein_coding	1006.17	0.0611523	0.0666163	0.917977	0.358631	0.566316
GSG1	germ cell associated 1 [Source:HGNC Symbol;Acc:HGNC:19716]	83445	Q2KHT4	ENSG00000111305	protein_coding	1.49192	-0.50022	0.332997	-1.61961	0.105317
SCNN1A	sodium channel epithelial 1 alpha subunit [Source:HGNC Symbol;Acc:HGNC:10599]	6337	P37088	ENSG00000111319	protein_coding	3.11262	0.780001	0.393004	1.9545	0.0506419	0.124428
LTBR	lymphotoxin beta receptor [Source:HGNC Symbol;Acc:HGNC:6718]	4055	P36941	ENSG00000111321	protein_coding	2088.61	0.14226	0.0498763	2.85225	0.00434116	0.0142705
OGFOD2	2-oxoglutarate and iron dependent oxygenase domain containing 2 [Source:HGNC Symbol;Acc:HGNC:25823]	79676	Q6N063	ENSG00000111325	protein_coding	17.9851	-0.131902	0.348625	-0.378287	0.705217	0.846014
CDK2AP1	cyclin dependent kinase 2 associated protein 1 [Source:HGNC Symbol;Acc:HGNC:14002]	8099	O14519	ENSG00000111328	protein_coding	2257.09	-0.18232	0.0579046	-3.1486	0.00164052	0.00587132
OAS3	2'-5'-oligoadenylate synthetase 3 [Source:HGNC Symbol;Acc:HGNC:8088]	4940	Q9Y6K5	ENSG00000111331	protein_coding	803.98	-0.0584526	0.087488	-0.668114	0.504061	0.702843
OAS2	2'-5'-oligoadenylate synthetase 2 [Source:HGNC Symbol;Acc:HGNC:8087]	4939	P29728	ENSG00000111335	protein_coding	314.024	0.137473	0.10932	1.25752	0.208564	0.388346
ART4	ADP-ribosyltransferase 4 (Dombrock blood group) [Source:HGNC Symbol;Acc:HGNC:726]	420	Q93070	ENSG00000111339	protein_coding	701.661	0.293582	0.0933655	3.14434	0.00166464	0.00594831
MGP	matrix Gla protein [Source:HGNC Symbol;Acc:HGNC:7060]	4256	P08493	ENSG00000111341	protein_coding	3091.59	0.428906	0.0514676	8.33344	7.85296e-17	9.16656e-16
RASAL1	RAS protein activator like 1 [Source:HGNC Symbol;Acc:HGNC:9873]	8437	O95294	ENSG00000111344	protein_coding	0.470625	0.0751633	0.221978	0.315388	0.752467
ARHGDIB	Rho GDP dissociation inhibitor beta [Source:HGNC Symbol;Acc:HGNC:679]	397	P52566	ENSG00000111348	protein_coding	1709.23	1.7778	0.0631786	28.1286	4.37443e-174	9.53337e-172
GTF2H3	general transcription factor IIH subunit 3 [Source:HGNC Symbol;Acc:HGNC:4657]	2967		ENSG00000111358	protein_coding	727.578	-0.293043	0.0769445	-3.80844	0.000139847	0.000599536
EIF2B1	eukaryotic translation initiation factor 2B subunit alpha [Source:HGNC Symbol;Acc:HGNC:3257]	1967	Q14232	ENSG00000111361	protein_coding	1308.83	-0.107769	0.0625891	-1.72184	0.0850986	0.191151
DDX55	DEAD-box helicase 55 [Source:HGNC Symbol;Acc:HGNC:20085]	57696	Q8NHQ9	ENSG00000111364	protein_coding	538.011	-0.172475	0.0853379	-2.02107	0.043273	0.109115
SLC38A1	solute carrier family 38 member 1 [Source:HGNC Symbol;Acc:HGNC:13447]	81539	Q9H2H9	ENSG00000111371	protein_coding	8334.23	-0.298665	0.0407141	-7.33565	2.20648e-13	2.11293e-12
RERGL	RERG like [Source:HGNC Symbol;Acc:HGNC:26213]	79785	Q9H628	ENSG00000111404	protein_coding	0.628807	-0.140415	0.24455	-0.573102	0.566576
ENDOU	endonuclease, poly(U) specific [Source:HGNC Symbol;Acc:HGNC:14369]	8909	P21128	ENSG00000111405	protein_coding	2.3168	-0.234036	0.371965	-0.631278	0.527858
C12orf49	chromosome 12 open reading frame 49 [Source:HGNC Symbol;Acc:HGNC:26128]	79794	Q9H741	ENSG00000111412	protein_coding	1459.49	-0.240774	0.0597046	-4.03273	5.51334e-05	0.000249579
VDR	vitamin D receptor [Source:HGNC Symbol;Acc:HGNC:12679]	7421	P11473	ENSG00000111424	protein_coding	2.26425	0.379302	0.370972	1.02082	0.30734
FZD10	frizzled class receptor 10 [Source:HGNC Symbol;Acc:HGNC:4039]	11211		ENSG00000111432	protein_coding	1.89187	-0.347051	0.356265	-0.985391	0.324432
RFC5	replication factor C subunit 5 [Source:HGNC Symbol;Acc:HGNC:9973]	5985		ENSG00000111445	protein_coding	272.242	-0.722221	0.116592	-6.19228	5.93006e-10	4.53199e-09
STX2	syntaxin 2 [Source:HGNC Symbol;Acc:HGNC:3403]	2054	P32856	ENSG00000111450	protein_coding	696.907	0.359405	0.0812371	4.42399	9.68947e-06	4.84156e-05
ADGRD1	adhesion G protein-coupled receptor D1 [Source:HGNC Symbol;Acc:HGNC:19893]	283383	Q6QNK2	ENSG00000111452	protein_coding	3.71841	0.106944	0.400215	0.268101	0.788622	0.897424
COPZ1	coatomer protein complex subunit zeta 1 [Source:HGNC Symbol;Acc:HGNC:2243]	22818		ENSG00000111481	protein_coding	2287.6	-0.0531637	0.0559395	-0.950377	0.341921	0.549022
TBC1D30	TBC1 domain family member 30 [Source:HGNC Symbol;Acc:HGNC:29164]	23329		ENSG00000111490	protein_coding	443.358	0.433503	0.0959661	4.51699	6.27257e-06	3.20861e-05
CAND1	cullin associated and neddylation dissociated 1 [Source:HGNC Symbol;Acc:HGNC:30688]	55832	Q86VP6	ENSG00000111530	protein_coding	4608.12	-0.213228	0.0403215	-5.28819	1.23529e-07	7.65095e-07
IL26	interleukin 26 [Source:HGNC Symbol;Acc:HGNC:17119]	55801	Q9NPH9	ENSG00000111536	protein_coding	0
IFNG	interferon gamma [Source:HGNC Symbol;Acc:HGNC:5438]	3458	P01579	ENSG00000111537	protein_coding	0
RAB5B	RAB5B, member RAS oncogene family [Source:HGNC Symbol;Acc:HGNC:9784]	5869	P61020	ENSG00000111540	protein_coding	1241.88	0.258666	0.0777745	3.32581	0.000881621	0.00331331
MDM1	Mdm1 nuclear protein [Source:HGNC Symbol;Acc:HGNC:29917]	56890		ENSG00000111554	protein_coding	286.517	-0.308662	0.115737	-2.66679	0.00765798	0.0238346
NUP107	nucleoporin 107 [Source:HGNC Symbol;Acc:HGNC:29914]	57122	P57740	ENSG00000111581	protein_coding	1215.29	-0.236236	0.0661924	-3.5689	0.000358483	0.00144295
CNOT2	CCR4-NOT transcription complex subunit 2 [Source:HGNC Symbol;Acc:HGNC:7878]	4848		ENSG00000111596	protein_coding	1852.05	0.0200541	0.0536724	0.373639	0.708673	0.847835
TIMELESS	timeless circadian regulator [Source:HGNC Symbol;Acc:HGNC:11813]	8914	Q9UNS1	ENSG00000111602	protein_coding	681.993	-0.816327	0.0790998	-10.3185	5.81506e-25	9.83156e-24
CPSF6	cleavage and polyadenylation specific factor 6 [Source:HGNC Symbol;Acc:HGNC:13871]	11052	Q16630	ENSG00000111605	protein_coding	1361.04	-0.25066	0.0598106	-4.19085	2.77907e-05	0.0001311
KRR1	KRR1, small subunit processome component homolog [Source:HGNC Symbol;Acc:HGNC:5176]	11103	Q13601	ENSG00000111615	protein_coding	896.715	-0.206435	0.0700597	-2.94652	0.00321367	0.0108483
MRPL51	mitochondrial ribosomal protein L51 [Source:HGNC Symbol;Acc:HGNC:14044]	51258	Q4U2R6	ENSG00000111639	protein_coding	1607.63	-0.186118	0.05693	-3.26923	0.00107841	0.00399161
GAPDH	glyceraldehyde-3-phosphate dehydrogenase [Source:HGNC Symbol;Acc:HGNC:4141]	2597	P04406	ENSG00000111640	protein_coding	24011	-0.205337	0.0351664	-5.83902	5.25094e-09	3.72183e-08
NOP2	NOP2 nucleolar protein [Source:HGNC Symbol;Acc:HGNC:7867]	4839	P46087	ENSG00000111641	protein_coding	749.609	-0.176987	0.0763262	-2.3188	0.0204058	0.0568382
CHD4	chromodomain helicase DNA binding protein 4 [Source:HGNC Symbol;Acc:HGNC:1919]	1108	Q14839	ENSG00000111642	protein_coding	5967.02	-0.105957	0.0425933	-2.48764	0.0128594	0.0379111
ACRBP	acrosin binding protein [Source:HGNC Symbol;Acc:HGNC:17195]	84519	Q8NEB7	ENSG00000111644	protein_coding	19.7238	0.485015	0.33744	1.43516	0.151241	0.305129
UHRF1BP1L	UHRF1 binding protein 1 like [Source:HGNC Symbol;Acc:HGNC:29102]	23074		ENSG00000111647	protein_coding	336.368	0.184689	0.108361	1.70436	0.0883145	0.197125
COPS7A	COP9 signalosome subunit 7A [Source:HGNC Symbol;Acc:HGNC:16758]	50813	Q9UBW8	ENSG00000111652	protein_coding	1060.76	-0.137238	0.067039	-2.04713	0.0406457	0.103424
ING4	inhibitor of growth family member 4 [Source:HGNC Symbol;Acc:HGNC:19423]	51147	Q9UNL4	ENSG00000111653	protein_coding	670.362	-0.0172659	0.0824401	-0.209435	0.834109	0.922885
GNB3	G protein subunit beta 3 [Source:HGNC Symbol;Acc:HGNC:4400]	2784	P16520	ENSG00000111664	protein_coding	5.07855	0.334839	0.409191	0.815823	0.414601	0.623049
CDCA3	cell division cycle associated 3 [Source:HGNC Symbol;Acc:HGNC:14624]	83461		ENSG00000111665	protein_coding	128.464	-2.27719	0.188016	-11.9811	4.46618e-33	9.83056e-32
CHPT1	choline phosphotransferase 1 [Source:HGNC Symbol;Acc:HGNC:17852]	56994	Q8WUD6	ENSG00000111666	protein_coding	391.221	0.366291	0.101415	3.6116	0.000304312	0.00124103
USP5	ubiquitin specific peptidase 5 [Source:HGNC Symbol;Acc:HGNC:12628]	8078	P45974	ENSG00000111667	protein_coding	2634.61	0.00412276	0.0475372	0.0867273	0.930888	0.969508
TPI1	triosephosphate isomerase 1 [Source:HGNC Symbol;Acc:HGNC:12009]	7167	P60174	ENSG00000111669	protein_coding	8965.29	-0.388324	0.0414928	-9.35882	8.06336e-21	1.15128e-19
GNPTAB	N-acetylglucosamine-1-phosphate transferase alpha and beta subunits [Source:HGNC Symbol;Acc:HGNC:29670]	79158	Q3T906	ENSG00000111670	protein_coding	1419.14	0.170415	0.0599106	2.84448	0.00444835	0.0145794
SPSB2	splA/ryanodine receptor domain and SOCS box containing 2 [Source:HGNC Symbol;Acc:HGNC:29522]	84727	Q99619	ENSG00000111671	protein_coding	165.733	0.410201	0.146796	2.79383	0.00520886	0.0168492
ENO2	enolase 2 [Source:HGNC Symbol;Acc:HGNC:3353]	2026		ENSG00000111674	protein_coding	30.2373	0.351628	0.295006	1.19099	0.233658	0.420826
ATN1	atrophin 1 [Source:HGNC Symbol;Acc:HGNC:3033]	1822	P54259	ENSG00000111676	protein_coding	158.34	-0.00815582	0.152499	-0.0534791	0.95735	0.983535
C12orf57	chromosome 12 open reading frame 57 [Source:HGNC Symbol;Acc:HGNC:29521]	113246	Q99622	ENSG00000111678	protein_coding	524.647	-0.656841	0.0870196	-7.54713	4.44964e-14	4.43221e-13
PTPN6	protein tyrosine phosphatase, non-receptor type 6 [Source:HGNC Symbol;Acc:HGNC:9658]	5777		ENSG00000111679	protein_coding	69.629	-0.576491	0.222867	-2.58458	0.00974971	0.0295742
LPCAT3	lysophosphatidylcholine acyltransferase 3 [Source:HGNC Symbol;Acc:HGNC:30244]	10162		ENSG00000111684	protein_coding	198.864	-0.232642	0.137453	-1.69243	0.0905631	0.201373
NT5DC3	5'-nucleotidase domain containing 3 [Source:HGNC Symbol;Acc:HGNC:30826]	51559		ENSG00000111696	protein_coding	208.304	-0.547573	0.133563	-4.09881	4.15278e-05	0.000191708
SLCO1B3	solute carrier organic anion transporter family member 1B3 [Source:HGNC Symbol;Acc:HGNC:10961]	28234		ENSG00000111700	protein_coding	0
APOBEC1	apolipoprotein B mRNA editing enzyme catalytic subunit 1 [Source:HGNC Symbol;Acc:HGNC:604]	339	P41238	ENSG00000111701	protein_coding	0.16442	0.0373223	0.158043	0.236149	0.813317
NANOG	Nanog homeobox [Source:HGNC Symbol;Acc:HGNC:20857]	79923		ENSG00000111704	protein_coding	0
SUDS3	SDS3 homolog, SIN3A corepressor complex component [Source:HGNC Symbol;Acc:HGNC:29545]	64426	Q9H7L9	ENSG00000111707	protein_coding	1364.66	0.174497	0.0584324	2.9863	0.00282379	0.00964046
GOLT1B	golgi transport 1B [Source:HGNC Symbol;Acc:HGNC:20175]	51026		ENSG00000111711	protein_coding	1073.74	-0.16353	0.063649	-2.56923	0.0101924	0.0307477
GYS2	glycogen synthase 2 [Source:HGNC Symbol;Acc:HGNC:4707]	2998	P54840	ENSG00000111713	protein_coding	0.327768	0.000105392	0.190358	0.000551178	0.99956
LDHB	lactate dehydrogenase B [Source:HGNC Symbol;Acc:HGNC:6541]	3945	P07195	ENSG00000111716	protein_coding	5587.39	0.530784	0.0445279	11.9202	9.29069e-33	2.02699e-31
PRKAB1	protein kinase AMP-activated non-catalytic subunit beta 1 [Source:HGNC Symbol;Acc:HGNC:9378]	5564	Q9Y478	ENSG00000111725	protein_coding	702.05	0.0780741	0.0754336	1.035	0.300667	0.504043
CMAS	cytidine monophosphate N-acetylneuraminic acid synthetase [Source:HGNC Symbol;Acc:HGNC:18290]	55907	Q8NFW8	ENSG00000111726	protein_coding	692.056	-0.869639	0.0794982	-10.937	7.66651e-28	1.42897e-26
HCFC2	host cell factor C2 [Source:HGNC Symbol;Acc:HGNC:24972]	29915	Q9Y5Z7	ENSG00000111727	protein_coding	918.922	-0.483514	0.0702481	-6.88265	5.87512e-12	5.13736e-11
ST8SIA1	ST8 alpha-N-acetyl-neuraminide alpha-2,8-sialyltransferase 1 [Source:HGNC Symbol;Acc:HGNC:10869]	6489	Q92185	ENSG00000111728	protein_coding	2.99354	0.218949	0.393085	0.558297	0.576642	0.758906
CLEC4A	C-type lectin domain family 4 member A [Source:HGNC Symbol;Acc:HGNC:13257]	50856	Q9UMR7	ENSG00000111729	protein_coding	0.526576	0.0766093	0.228302	0.341515	0.732716
C2CD5	C2 calcium dependent domain containing 5 [Source:HGNC Symbol;Acc:HGNC:29062]	9847	Q86YS7	ENSG00000111731	protein_coding	550.935	0.0782044	0.0901675	0.867329	0.385762	0.594624
AICDA	activation induced cytidine deaminase [Source:HGNC Symbol;Acc:HGNC:13203]	57379	Q9GZX7	ENSG00000111732	protein_coding	0.157164	-0.0371798	0.158043	-0.235255	0.81401
RAB35	RAB35, member RAS oncogene family [Source:HGNC Symbol;Acc:HGNC:9774]	11021	Q15286	ENSG00000111737	protein_coding	1933.54	0.212006	0.0522196	4.05988	4.90971e-05	0.000224198
PHC1	polyhomeotic homolog 1 [Source:HGNC Symbol;Acc:HGNC:3182]	1911		ENSG00000111752	protein_coding	84.7663	-0.137069	0.193661	-0.707738	0.479108	0.681897
COX6A1	cytochrome c oxidase subunit 6A1 [Source:HGNC Symbol;Acc:HGNC:2277]	1337	P12074	ENSG00000111775	protein_coding	698.511	-0.190722	0.082002	-2.32581	0.0200289	0.0558747
AL021546.1				ENSG00000111780	protein_coding	0
RFX4	regulatory factor X4 [Source:HGNC Symbol;Acc:HGNC:9985]	5992	Q33E94	ENSG00000111783	protein_coding	0.483914	0.0770619	0.223319	0.333056	0.739092
RIC8B	RIC8 guanine nucleotide exchange factor B [Source:HGNC Symbol;Acc:HGNC:25555]	55188		ENSG00000111785	protein_coding	510.482	0.0222305	0.0908705	0.244639	0.806736	0.90688
SRSF9	serine and arginine rich splicing factor 9 [Source:HGNC Symbol;Acc:HGNC:10791]	8683	Q13242	ENSG00000111786	protein_coding	1218.85	-0.0718673	0.0648637	-1.10797	0.267874	0.46458
				ENSG00000111788		35.5338	-0.512449	0.275716	-1.85621	0.0634233	0.149793
FGFR1OP2	FGFR1 oncogene partner 2 [Source:HGNC Symbol;Acc:HGNC:23098]	26127	Q9NVK5	ENSG00000111790	protein_coding	1297.89	-0.632482	0.0675804	-9.35847	8.08962e-21	1.1542e-19
KLRB1	killer cell lectin like receptor B1 [Source:HGNC Symbol;Acc:HGNC:6373]	3820	Q12918	ENSG00000111796	protein_coding	0.334874	0.000106896	0.191628	0.000555374	0.999557
COL12A1	collagen type XII alpha 1 chain [Source:HGNC Symbol;Acc:HGNC:2188]	1303		ENSG00000111799	protein_coding	240.361	0.199328	0.124443	1.60171	0.10922	0.235108
BTN3A3	butyrophilin subfamily 3 member A3 [Source:HGNC Symbol;Acc:HGNC:1140]	10384		ENSG00000111801	protein_coding	442.848	-0.56339	0.0974027	-5.78345	7.31818e-09	5.10496e-08
TDP2	tyrosyl-DNA phosphodiesterase 2 [Source:HGNC Symbol;Acc:HGNC:17768]	51567	O95551	ENSG00000111802	protein_coding	818.366	-0.0255971	0.0704287	-0.363446	0.716272	0.853102
FRK	fyn related Src family tyrosine kinase [Source:HGNC Symbol;Acc:HGNC:3955]	2444	P42685	ENSG00000111816	protein_coding	9.42872	-0.284002	0.395825	-0.716217	0.473857	0.677154
DSE	dermatan sulfate epimerase [Source:HGNC Symbol;Acc:HGNC:21144]	29940		ENSG00000111817	protein_coding	611.411	0.669298	0.0863578	7.74937	9.2348e-15	9.61894e-14
RWDD1	RWD domain containing 1 [Source:HGNC Symbol;Acc:HGNC:20993]	51389	Q9H446	ENSG00000111832	protein_coding	980.367	0.186795	0.0662789	2.8183	0.00482783	0.015714
RSPH4A	radial spoke head 4 homolog A [Source:HGNC Symbol;Acc:HGNC:21558]	345895	Q5TD94	ENSG00000111834	protein_coding	38.5977	1.9623	0.289988	6.60691	3.92421e-11	3.22925e-10
MAK	male germ cell associated kinase [Source:HGNC Symbol;Acc:HGNC:6816]	4117	P20794	ENSG00000111837	protein_coding	8.67184	-0.400269	0.402155	-0.995529	0.319479	0.524236
TMEM14C	transmembrane protein 14C [Source:HGNC Symbol;Acc:HGNC:20952]	51522	Q9P0S9	ENSG00000111843	protein_coding	1680.97	0.205271	0.0594402	3.45338	0.000553606	0.00215954
PAK1IP1	PAK1 interacting protein 1 [Source:HGNC Symbol;Acc:HGNC:20882]	55003	Q9NWT1	ENSG00000111845	protein_coding	793.738	0.075461	0.0735719	1.02568	0.305044	0.508414
GCNT2	glucosaminyl (N-acetyl) transferase 2, I-branching enzyme (I blood group) [Source:HGNC Symbol;Acc:HGNC:4204]	2651		ENSG00000111846	protein_coding	1240.47	0.561765	0.0635458	8.83994	9.57682e-19	1.2349e-17
SMIM8	small integral membrane protein 8 [Source:HGNC Symbol;Acc:HGNC:21401]	57150	Q96KF7	ENSG00000111850	protein_coding	129.205	-0.229149	0.160876	-1.42427	0.154367	0.309896
NEDD9	neural precursor cell expressed, developmentally down-regulated 9 [Source:HGNC Symbol;Acc:HGNC:7733]	4739	Q14511	ENSG00000111859	protein_coding	3785.13	0.140944	0.0458368	3.07489	0.00210578	0.00738495
CEP85L	centrosomal protein 85 like [Source:HGNC Symbol;Acc:HGNC:21638]	387119	Q5SZL2	ENSG00000111860	protein_coding	865.806	0.271062	0.0710574	3.81463	0.000136386	0.000586345
ADTRP	androgen dependent TFPI regulating protein [Source:HGNC Symbol;Acc:HGNC:21214]	84830		ENSG00000111863	protein_coding	15.7471	0.730898	0.36366	2.00015	0.0454838	0.113807
ASF1A	anti-silencing function 1A histone chaperone [Source:HGNC Symbol;Acc:HGNC:20995]	25842	Q9Y294	ENSG00000111875	protein_coding	787.176	-0.0972647	0.0718553	-1.35362	0.175858	0.341255
MCM9	minichromosome maintenance 9 homologous recombination repair factor [Source:HGNC Symbol;Acc:HGNC:21484]	254394	Q9NXL9	ENSG00000111877	protein_coding	350.302	-0.164175	0.1049	-1.56504	0.117573	0.249701
FAM184A	family with sequence similarity 184 member A [Source:HGNC Symbol;Acc:HGNC:20991]	79632		ENSG00000111879	protein_coding	3.76342	0.906014	0.395537	2.24503	0.0247661	0.0673284
RNGTT	RNA guanylyltransferase and 5'-phosphatase [Source:HGNC Symbol;Acc:HGNC:10073]	8732	O60942	ENSG00000111880	protein_coding	560.991	-0.346172	0.0867098	-3.99218	6.54686e-05	0.000292954
MAN1A1	mannosidase alpha class 1A member 1 [Source:HGNC Symbol;Acc:HGNC:6821]	4121	P33908	ENSG00000111885	protein_coding	7111.92	-0.732	0.0373932	-19.5755	2.50041e-85	1.58936e-83
GABRR2	gamma-aminobutyric acid type A receptor rho2 subunit [Source:HGNC Symbol;Acc:HGNC:4091]	2570	P28476	ENSG00000111886	protein_coding	19.5927	-0.176035	0.339135	-0.518852	0.603864	0.778359
SERINC1	serine incorporator 1 [Source:HGNC Symbol;Acc:HGNC:13464]	57515	Q9NRX5	ENSG00000111897	protein_coding	6865.18	0.346002	0.0396903	8.71751	2.84376e-18	3.58211e-17
HDDC2	HD domain containing 2 [Source:HGNC Symbol;Acc:HGNC:21078]	51020	Q7Z4H3	ENSG00000111906	protein_coding	95.3228	0.179045	0.19341	0.925774	0.354563	0.562323
TPD52L1	tumor protein D52 like 1 [Source:HGNC Symbol;Acc:HGNC:12006]	7164		ENSG00000111907	protein_coding	172.918	-0.403735	0.147717	-2.73269	0.00628192	0.0199301
HINT3	histidine triad nucleotide binding protein 3 [Source:HGNC Symbol;Acc:HGNC:18468]	135114	Q9NQE9	ENSG00000111911	protein_coding	610.579	-0.497254	0.0870024	-5.71501	1.09699e-08	7.52262e-08
NCOA7	nuclear receptor coactivator 7 [Source:HGNC Symbol;Acc:HGNC:21081]	135112	Q8NI08	ENSG00000111912	protein_coding	2987.81	-0.952948	0.0563241	-16.9182	3.30317e-64	1.48883e-62
RIPOR2	RHO family interacting cell polarization regulator 2 [Source:HGNC Symbol;Acc:HGNC:13872]	9750		ENSG00000111913	protein_coding	51.7527	-0.439279	0.240389	-1.82632	0.0678019	0.158417
SASH1	SAM and SH3 domain containing 1 [Source:HGNC Symbol;Acc:HGNC:19182]	23328	O94885	ENSG00000111961	protein_coding	4460.92	0.365693	0.0420134	8.70418	3.19882e-18	4.01513e-17
UST	uronyl 2-sulfotransferase [Source:HGNC Symbol;Acc:HGNC:17223]	10090	Q9Y2C2	ENSG00000111962	protein_coding	3.27378	0.82111	0.394764	2.04324	0.0410283	0.104245
ULBP1	UL16 binding protein 1 [Source:HGNC Symbol;Acc:HGNC:14893]	80329	Q9BZM6	ENSG00000111981	protein_coding	0.17771	0.0373223	0.158043	0.236149	0.813317
FBXO5	F-box protein 5 [Source:HGNC Symbol;Acc:HGNC:13584]	26271	Q9UKT4	ENSG00000112029	protein_coding	200.431	-1.86333	0.146944	-12.6303	1.43716e-36	3.4886e-35
MTRF1L	mitochondrial translational release factor 1 like [Source:HGNC Symbol;Acc:HGNC:21051]	54516		ENSG00000112031	protein_coding	290.078	-0.0624395	0.113832	-0.548515	0.583339	0.763613
PPARD	peroxisome proliferator activated receptor delta [Source:HGNC Symbol;Acc:HGNC:9235]	5467	Q03181	ENSG00000112033	protein_coding	363.621	-0.938101	0.120994	-7.75004	9.18614e-15	9.57328e-14
OPRM1	opioid receptor mu 1 [Source:HGNC Symbol;Acc:HGNC:8156]	4988		ENSG00000112038	protein_coding	1.84749	-0.185723	0.35485	-0.527175	0.598072
FANCE	Fanconi anemia complementation group E [Source:HGNC Symbol;Acc:HGNC:3586]	2178	Q9HB96	ENSG00000112039	protein_coding	263.994	-1.13821	0.127388	-8.92683	4.38386e-19	5.75004e-18
TULP1	tubby like protein 1 [Source:HGNC Symbol;Acc:HGNC:12423]	7287	O00294	ENSG00000112041	protein_coding	0
SLC26A8	solute carrier family 26 member 8 [Source:HGNC Symbol;Acc:HGNC:14468]	116369	Q96RN1	ENSG00000112053	protein_coding	4.78973	-0.0511697	0.409133	-0.125061	0.900476	0.955957
MAPK14	mitogen-activated protein kinase 14 [Source:HGNC Symbol;Acc:HGNC:6876]	1432	Q16539	ENSG00000112062	protein_coding	1834.87	-0.261855	0.0537982	-4.86732	1.13122e-06	6.31773e-06
RHAG	Rh associated glycoprotein [Source:HGNC Symbol;Acc:HGNC:10006]	6005	Q02094	ENSG00000112077	protein_coding	16.5253	0.276715	0.353987	0.78119	0.434691	0.64315
KCTD20	potassium channel tetramerization domain containing 20 [Source:HGNC Symbol;Acc:HGNC:21052]	222658	Q7Z5Y7	ENSG00000112078	protein_coding	4803.9	0.171374	0.0422731	4.05396	5.03586e-05	0.000229642
STK38	serine/threonine kinase 38 [Source:HGNC Symbol;Acc:HGNC:17847]	11329	Q15208	ENSG00000112079	protein_coding	732.23	-0.440962	0.0799937	-5.51219	3.54397e-08	2.31808e-07
SRSF3	serine and arginine rich splicing factor 3 [Source:HGNC Symbol;Acc:HGNC:10785]	6428		ENSG00000112081	protein_coding	4804.03	-0.64067	0.0400883	-15.9812	1.72656e-57	6.72715e-56
SOD2	superoxide dismutase 2 [Source:HGNC Symbol;Acc:HGNC:11180]	6648		ENSG00000112096	protein_coding	14323.9	-1.27719	0.0416119	-30.6924	7.19209e-207	2.22865e-204
MRPL18	mitochondrial ribosomal protein L18 [Source:HGNC Symbol;Acc:HGNC:14477]	29074	Q9H0U6	ENSG00000112110	protein_coding	839.783	-0.0543865	0.073277	-0.742205	0.457963	0.663567
IL17A	interleukin 17A [Source:HGNC Symbol;Acc:HGNC:5981]	3605	Q16552	ENSG00000112115	protein_coding	0
IL17F	interleukin 17F [Source:HGNC Symbol;Acc:HGNC:16404]	112744	Q96PD4	ENSG00000112116	protein_coding	0
MCM3	minichromosome maintenance complex component 3 [Source:HGNC Symbol;Acc:HGNC:6945]	4172	P25205	ENSG00000112118	protein_coding	2449.64	-0.787372	0.0511502	-15.3927	1.83227e-53	6.61886e-52
RNF8	ring finger protein 8 [Source:HGNC Symbol;Acc:HGNC:10071]	9025	O76064	ENSG00000112130	protein_coding	585.767	0.28438	0.0854565	3.32772	0.000875612	0.00329259
PHACTR1	phosphatase and actin regulator 1 [Source:HGNC Symbol;Acc:HGNC:20990]	221692	Q9C0D0	ENSG00000112137	protein_coding	150.041	-0.0136824	0.157256	-0.0870051	0.930667	0.969508
MDGA1	MAM domain containing glycosylphosphatidylinositol anchor 1 [Source:HGNC Symbol;Acc:HGNC:19267]	266727	Q8NFP4	ENSG00000112139	protein_coding	57.0222	-1.19582	0.24036	-4.95134	7.37042e-07	4.18586e-06
ICK	intestinal cell kinase [Source:HGNC Symbol;Acc:HGNC:21219]	22858	Q9UPZ9	ENSG00000112144	protein_coding	397.485	0.130621	0.100707	1.29703	0.194622	0.368225
FBXO9	F-box protein 9 [Source:HGNC Symbol;Acc:HGNC:13588]	26268		ENSG00000112146	protein_coding	860.553	-0.286222	0.070967	-4.03312	5.50421e-05	0.000249223
CD83	CD83 molecule [Source:HGNC Symbol;Acc:HGNC:1703]	9308	Q01151	ENSG00000112149	protein_coding	33.726	0.329085	0.28815	1.14137	0.253714	0.446901
MDN1	midasin AAA ATPase 1 [Source:HGNC Symbol;Acc:HGNC:18302]	23195	Q9NU22	ENSG00000112159	protein_coding	3373.56	0.232934	0.0511606	4.55299	5.28896e-06	2.73295e-05
GLP1R	glucagon like peptide 1 receptor [Source:HGNC Symbol;Acc:HGNC:4324]	2740	P43220	ENSG00000112164	protein_coding	0.349884	-0.114282	0.193709	-0.599485	0.54885
SAYSD1	SAYSVFN motif domain containing 1 [Source:HGNC Symbol;Acc:HGNC:21025]	55776	Q9NPB0	ENSG00000112167	protein_coding	284.975	0.238642	0.114066	2.09205	0.0364344	0.0939496
BMP5	bone morphogenetic protein 5 [Source:HGNC Symbol;Acc:HGNC:1072]	653	P22003	ENSG00000112175	protein_coding	0.314329	-0.0921228	0.174981	-0.496961	0.619217
BACH2	BTB domain and CNC homolog 2 [Source:HGNC Symbol;Acc:HGNC:14078]	60468	Q9BYV9	ENSG00000112182	protein_coding	109.295	-0.50784	0.17936	-2.83025	0.00465118	0.0151964
RBM24	RNA binding motif protein 24 [Source:HGNC Symbol;Acc:HGNC:21539]	221662	Q9BX46	ENSG00000112183	protein_coding	0.542603	-0.222565	0.219581	-0.938009	0.34824
CAP2	cyclase associated actin cytoskeleton regulatory protein 2 [Source:HGNC Symbol;Acc:HGNC:20039]	10486	P40123	ENSG00000112186	protein_coding	1.17141	-0.377469	0.309675	-1.29872	0.194041
TREML2	triggering receptor expressed on myeloid cells like 2 [Source:HGNC Symbol;Acc:HGNC:21092]	79865	Q5T2D2	ENSG00000112195	protein_coding	0
ZNF451	zinc finger protein 451 [Source:HGNC Symbol;Acc:HGNC:21091]	26036		ENSG00000112200	protein_coding	1900.59	-0.258202	0.0555027	-4.65204	3.28669e-06	1.73633e-05
BAG2	BCL2 associated athanogene 2 [Source:HGNC Symbol;Acc:HGNC:938]	9532	O95816	ENSG00000112208	protein_coding	38.7372	-0.326823	0.270275	-1.20854	0.226838	0.412115
RAB23	RAB23, member RAS oncogene family [Source:HGNC Symbol;Acc:HGNC:14263]	51715	Q9ULC3	ENSG00000112210	protein_coding	188.647	0.247899	0.142556	1.73884	0.0820637	0.185587
TSPO2	translocator protein 2 [Source:HGNC Symbol;Acc:HGNC:21256]	222642	Q5TGU0	ENSG00000112212	protein_coding	0.342777	-0.112928	0.192631	-0.587432	0.556914
FHL5	four and a half LIM domains 5 [Source:HGNC Symbol;Acc:HGNC:17371]	9457		ENSG00000112214	protein_coding	0
GPR63	G protein-coupled receptor 63 [Source:HGNC Symbol;Acc:HGNC:13302]	81491	Q9BZJ6	ENSG00000112218	protein_coding	2.06828	-0.0407803	0.365972	-0.110787	0.911785
KHDRBS2	KH RNA binding domain containing, signal transduction associated 2 [Source:HGNC Symbol;Acc:HGNC:18114]	202559	Q5VWX1	ENSG00000112232	protein_coding	0.17771	0.0373223	0.158043	0.236149	0.813317
FBXL4	F-box and leucine rich repeat protein 4 [Source:HGNC Symbol;Acc:HGNC:13601]	26235	Q9UKA2	ENSG00000112234	protein_coding	697.259	-0.311663	0.0771976	-4.03713	5.41086e-05	0.000245276
CCNC	cyclin C [Source:HGNC Symbol;Acc:HGNC:1581]	892	P24863	ENSG00000112237	protein_coding	1155.71	-0.279082	0.0677211	-4.12101	3.77207e-05	0.000175358
PRDM13	PR/SET domain 13 [Source:HGNC Symbol;Acc:HGNC:13998]	59336	Q9H4Q3	ENSG00000112238	protein_coding	0.157164	-0.0371798	0.158043	-0.235255	0.81401
E2F3	E2F transcription factor 3 [Source:HGNC Symbol;Acc:HGNC:3115]	1871	O00716	ENSG00000112242	protein_coding	526.018	0.0953831	0.0917518	1.03957	0.298539	0.501706
PTP4A1	protein tyrosine phosphatase type IVA, member 1 [Source:HGNC Symbol;Acc:HGNC:9634]	7803	Q93096	ENSG00000112245	protein_coding	1649.91	0.147897	0.0592828	2.49475	0.0126044	0.0372146
SIM1	single-minded family bHLH transcription factor 1 [Source:HGNC Symbol;Acc:HGNC:10882]	6492	P81133	ENSG00000112246	protein_coding	2.50852	0.456988	0.381784	1.19767	0.231044
ASCC3	activating signal cointegrator 1 complex subunit 3 [Source:HGNC Symbol;Acc:HGNC:18697]	10973	Q8N3C0	ENSG00000112249	protein_coding	3711.93	-0.79298	0.0473648	-16.7415	6.52791e-63	2.90273e-61
HDGFL1	HDGF like 1 [Source:HGNC Symbol;Acc:HGNC:21095]	154150	Q5TGJ6	ENSG00000112273	protein_coding	0
BVES	blood vessel epicardial substance [Source:HGNC Symbol;Acc:HGNC:1152]	11149	Q8NE79	ENSG00000112276	protein_coding	153.839	0.855611	0.154293	5.54069	3.01285e-08	1.98376e-07
COL9A1	collagen type IX alpha 1 chain [Source:HGNC Symbol;Acc:HGNC:2217]	1297	P20849	ENSG00000112280	protein_coding	0.17771	0.0373223	0.158043	0.236149	0.813317
MED23	mediator complex subunit 23 [Source:HGNC Symbol;Acc:HGNC:2372]	9439	Q9ULK4	ENSG00000112282	protein_coding	1827.16	0.00897974	0.058445	0.153644	0.87789	0.946645
WASF1	WAS protein family member 1 [Source:HGNC Symbol;Acc:HGNC:12732]	8936	Q92558	ENSG00000112290	protein_coding	155.993	-0.615847	0.164718	-3.73709	0.000186166	0.000783372
GPLD1	glycosylphosphatidylinositol specific phospholipase D1 [Source:HGNC Symbol;Acc:HGNC:4459]	2822	P80108	ENSG00000112293	protein_coding	4.74525	-0.226858	0.408973	-0.553854	0.579679	0.760833
ALDH5A1	aldehyde dehydrogenase 5 family member A1 [Source:HGNC Symbol;Acc:HGNC:408]	7915	P51649	ENSG00000112294	protein_coding	97.2305	-0.221948	0.182442	-1.21648	0.223802	0.4081
CRYBG1	crystallin beta-gamma domain containing 1 [Source:HGNC Symbol;Acc:HGNC:356]	202		ENSG00000112297	protein_coding	397.845	0.0927991	0.100898	0.919726	0.357716	0.565367
VNN1	vanin 1 [Source:HGNC Symbol;Acc:HGNC:12705]	8876	O95497	ENSG00000112299	protein_coding	3.07878	0.613041	0.389431	1.57041	0.11632	0.24773
VNN2	vanin 2 [Source:HGNC Symbol;Acc:HGNC:12706]	8875		ENSG00000112303	protein_coding	0.53485	0.0790523	0.229266	0.352701	0.724313
ACOT13	acyl-CoA thioesterase 13 [Source:HGNC Symbol;Acc:HGNC:20999]	55856	Q9NPJ3	ENSG00000112304	protein_coding	377.435	0.13155	0.101741	1.293	0.196012	0.370538
SMAP1	small ArfGAP 1 [Source:HGNC Symbol;Acc:HGNC:19651]	60682	Q8IYB5	ENSG00000112305	protein_coding	182.47	-0.0719162	0.145017	-0.495889	0.619973	0.789999
RPS12	ribosomal protein S12 [Source:HGNC Symbol;Acc:HGNC:10385]	6206	P25398	ENSG00000112306	protein_coding	18145.7	0.257619	0.0501158	5.14047	2.74046e-07	1.6321e-06
C6orf62	chromosome 6 open reading frame 62 [Source:HGNC Symbol;Acc:HGNC:20998]	81688	Q9GZU0	ENSG00000112308	protein_coding	4612.31	-0.356886	0.0448041	-7.96545	1.64624e-15	1.78796e-14
B3GAT2	beta-1,3-glucuronyltransferase 2 [Source:HGNC Symbol;Acc:HGNC:922]	135152	Q9NPZ5	ENSG00000112309	protein_coding	12.5273	-0.159913	0.377216	-0.423418	0.67199	0.825428
GMNN	geminin, DNA replication inhibitor [Source:HGNC Symbol;Acc:HGNC:17493]	51053	O75496	ENSG00000112312	protein_coding	326.042	-1.03602	0.110175	-9.39757	5.58362e-21	8.03587e-20
EYA4	EYA transcriptional coactivator and phosphatase 4 [Source:HGNC Symbol;Acc:HGNC:3522]	2070	O95677	ENSG00000112319	protein_coding	0
SOBP	sine oculis binding protein homolog [Source:HGNC Symbol;Acc:HGNC:29256]	55084	A7XYQ1	ENSG00000112320	protein_coding	14.3095	0.142112	0.377077	0.376085	0.706854	0.847149
NR2E1	nuclear receptor subfamily 2 group E member 1 [Source:HGNC Symbol;Acc:HGNC:7973]	7101	Q9Y466	ENSG00000112333	protein_coding	0
SNX3	sorting nexin 3 [Source:HGNC Symbol;Acc:HGNC:11174]	8724	O60493	ENSG00000112335	protein_coding	3924.01	-0.481595	0.0443899	-10.8491	2.01395e-27	3.70164e-26
SLC17A2	solute carrier family 17 member 2 [Source:HGNC Symbol;Acc:HGNC:10930]	10246	O00624	ENSG00000112337	protein_coding	0.307222	-0.105756	0.186783	-0.527701	0.597707
HBS1L	HBS1 like translational GTPase [Source:HGNC Symbol;Acc:HGNC:4834]	10767	Q9Y450	ENSG00000112339	protein_coding	1673.79	-0.615552	0.0563829	-10.917	9.56275e-28	1.77242e-26
TRIM38	tripartite motif containing 38 [Source:HGNC Symbol;Acc:HGNC:10059]	10475	O00635	ENSG00000112343	protein_coding	1100.9	-0.677643	0.0635195	-10.6675	1.44449e-26	2.57849e-25
PEX7	peroxisomal biogenesis factor 7 [Source:HGNC Symbol;Acc:HGNC:8860]	5191		ENSG00000112357	protein_coding	122.011	-0.123848	0.169672	-0.729898	0.465453	0.669824
ZBTB24	zinc finger and BTB domain containing 24 [Source:HGNC Symbol;Acc:HGNC:21143]	9841	O43167	ENSG00000112365	protein_coding	323.325	-0.0419979	0.106509	-0.39431	0.693352	0.838193
FIG4	FIG4 phosphoinositide 5-phosphatase [Source:HGNC Symbol;Acc:HGNC:16873]	9896	Q92562	ENSG00000112367	protein_coding	347.863	-0.400514	0.105945	-3.78005	0.000156794	0.000667715
PERP	PERP, TP53 apoptosis effector [Source:HGNC Symbol;Acc:HGNC:17637]	64065	Q96FX8	ENSG00000112378	protein_coding	2009.41	0.0119471	0.0548491	0.217817	0.827571	0.919102
ARFGEF3	ARFGEF family member 3 [Source:HGNC Symbol;Acc:HGNC:21213]	57221	Q5TH69	ENSG00000112379	protein_coding	157.905	-0.837675	0.158665	-5.27547	1.32416e-07	8.17072e-07
SLC16A10	solute carrier family 16 member 10 [Source:HGNC Symbol;Acc:HGNC:17027]	117247	Q8TF71	ENSG00000112394	protein_coding	0.307222	-0.105756	0.186783	-0.527701	0.597707
HECA	hdc homolog, cell cycle regulator [Source:HGNC Symbol;Acc:HGNC:21041]	51696	Q9UBI9	ENSG00000112406	protein_coding	1910.08	0.0755111	0.0573252	1.31724	0.187758	0.358834
ADGRG6	adhesion G protein-coupled receptor G6 [Source:HGNC Symbol;Acc:HGNC:13841]	57211	Q86SQ4	ENSG00000112414	protein_coding	112.052	1.26145	0.177711	7.07881	1.45393e-12	1.31724e-11
PHACTR2	phosphatase and actin regulator 2 [Source:HGNC Symbol;Acc:HGNC:20956]	9749		ENSG00000112419	protein_coding	8013.75	0.219194	0.0448876	4.88317	1.04392e-06	5.85164e-06
EPM2A	EPM2A, laforin glucan phosphatase [Source:HGNC Symbol;Acc:HGNC:3413]	7957		ENSG00000112425	protein_coding	146.404	0.314044	0.159172	1.9728	0.0485183	0.120112
OR12D3	olfactory receptor family 12 subfamily D member 3 [Source:HGNC Symbol;Acc:HGNC:13963]	81797	Q9UGF7	ENSG00000112462	protein_coding	0
SLC39A7	solute carrier family 39 member 7 [Source:HGNC Symbol;Acc:HGNC:4927]	7922		ENSG00000112473	protein_coding	3193.55	0.213119	0.0436731	4.87987	1.06157e-06	5.9472e-06
CCR6	C-C motif chemokine receptor 6 [Source:HGNC Symbol;Acc:HGNC:1607]	1235		ENSG00000112486	protein_coding	0
UNC93A	unc-93 homolog A [Source:HGNC Symbol;Acc:HGNC:12570]	54346		ENSG00000112494	protein_coding	0
SLC22A2	solute carrier family 22 member 2 [Source:HGNC Symbol;Acc:HGNC:10966]	6582	O15244	ENSG00000112499	protein_coding	0
PHF1	PHD finger protein 1 [Source:HGNC Symbol;Acc:HGNC:8919]	5252		ENSG00000112511	protein_coding	530.965	0.0455577	0.0897902	0.507378	0.61189	0.783914
CUTA	cutA divalent cation tolerance homolog [Source:HGNC Symbol;Acc:HGNC:21101]	51596	O60888	ENSG00000112514	protein_coding	833.54	0.167189	0.074304	2.25007	0.0244448	0.0666103
PACRG	parkin coregulated [Source:HGNC Symbol;Acc:HGNC:19152]	135138	Q96M98	ENSG00000112530	protein_coding	0.949468	-0.126474	0.288831	-0.439584	0.660239
QKI	QKI, KH domain containing RNA binding [Source:HGNC Symbol;Acc:HGNC:21100]	9444	Q96PU8	ENSG00000112531	protein_coding	4881.18	-0.330398	0.0430332	-7.67772	1.61948e-14	1.66584e-13
C6orf118	chromosome 6 open reading frame 118 [Source:HGNC Symbol;Acc:HGNC:21233]	168090	Q5T5N4	ENSG00000112539	protein_coding	0.35714	0.000111487	0.195441	0.000568038	0.999547
PDE10A	phosphodiesterase 10A [Source:HGNC Symbol;Acc:HGNC:8772]	10846	Q9Y233	ENSG00000112541	protein_coding	851.824	1.25412	0.0733027	17.1029	1.41157e-65	6.55602e-64
MDFI	MyoD family inhibitor [Source:HGNC Symbol;Acc:HGNC:6967]	4188		ENSG00000112559	protein_coding	1009.08	0.158	0.0717813	2.20112	0.0277272	0.0741087
TFEB	transcription factor EB [Source:HGNC Symbol;Acc:HGNC:11753]	7942		ENSG00000112561	protein_coding	223.303	-0.195681	0.124984	-1.56561	0.11744	0.24952
SMOC2	SPARC related modular calcium binding 2 [Source:HGNC Symbol;Acc:HGNC:20323]	64094	Q9H3U7	ENSG00000112562	protein_coding	0.192719	-0.0371798	0.158043	-0.235255	0.81401
CCND3	cyclin D3 [Source:HGNC Symbol;Acc:HGNC:1585]	896	P30281	ENSG00000112576	protein_coding	1032.2	0.442391	0.0679261	6.51261	7.38546e-11	5.97099e-10
BYSL	bystin like [Source:HGNC Symbol;Acc:HGNC:1157]	705	Q13895	ENSG00000112578	protein_coding	263.083	-0.215138	0.11601	-1.85441	0.0636801	0.150292
FAM120B	family with sequence similarity 120B [Source:HGNC Symbol;Acc:HGNC:21109]	84498		ENSG00000112584	protein_coding	465.401	0.126667	0.0922697	1.37279	0.169819	0.332725
TBP	TATA-box binding protein [Source:HGNC Symbol;Acc:HGNC:11588]	6908		ENSG00000112592	protein_coding	248.613	0.0122402	0.12647	0.0967818	0.9229	0.966036
GUCA1B	guanylate cyclase activator 1B [Source:HGNC Symbol;Acc:HGNC:4679]	2979	Q9UMX6	ENSG00000112599	protein_coding	5.87012	0.533414	0.409403	1.29417	0.195607	0.369913
PRPH2	peripherin 2 [Source:HGNC Symbol;Acc:HGNC:9942]	5961	P23942	ENSG00000112619	protein_coding	33.6652	0.260499	0.284993	0.913717	0.360865	0.568623
BICRAL	BRD4 interacting chromatin remodeling complex associated protein like [Source:HGNC Symbol;Acc:HGNC:21111]	23506	Q6AI39	ENSG00000112624	protein_coding	229.223	0.100365	0.132752	0.756004	0.449647	0.656802
PPP2R5D	protein phosphatase 2 regulatory subunit B'delta [Source:HGNC Symbol;Acc:HGNC:9312]	5528	Q14738	ENSG00000112640	protein_coding	1272.52	-0.4558	0.0641309	-7.10714	1.18476e-12	1.07978e-11
MRPL2	mitochondrial ribosomal protein L2 [Source:HGNC Symbol;Acc:HGNC:14056]	51069	Q5T653	ENSG00000112651	protein_coding	192.06	0.0441917	0.14375	0.307414	0.758528	0.878996
PTK7	protein tyrosine kinase 7 (inactive) [Source:HGNC Symbol;Acc:HGNC:9618]	5754	Q13308	ENSG00000112655	protein_coding	1297.99	-0.000497559	0.068022	-0.00731438	0.994164	0.998241
SRF	serum response factor [Source:HGNC Symbol;Acc:HGNC:11291]	6722	P11831	ENSG00000112658	protein_coding	953.939	0.300685	0.0672713	4.46966	7.83432e-06	3.95949e-05
CUL9	cullin 9 [Source:HGNC Symbol;Acc:HGNC:15982]	23113	Q8IWT3	ENSG00000112659	protein_coding	1067.1	0.315021	0.0650176	4.8451	1.26551e-06	7.02814e-06
DNPH1	2'-deoxynucleoside 5'-phosphate N-hydrolase 1 [Source:HGNC Symbol;Acc:HGNC:21218]	10591	O43598	ENSG00000112667	protein_coding	410.881	0.0313869	0.105419	0.297735	0.765905	0.883971
DUSP22	dual specificity phosphatase 22 [Source:HGNC Symbol;Acc:HGNC:16077]	56940		ENSG00000112679	protein_coding	1060.07	-0.203268	0.0642558	-3.16341	0.00155935	0.00560337
EXOC2	exocyst complex component 2 [Source:HGNC Symbol;Acc:HGNC:24968]	55770	Q96KP1	ENSG00000112685	protein_coding	1957.46	-0.0381264	0.0564849	-0.674982	0.499687	0.699153
COX7A2	cytochrome c oxidase subunit 7A2 [Source:HGNC Symbol;Acc:HGNC:2288]	1347		ENSG00000112695	protein_coding	2242.7	-0.376161	0.0575289	-6.53858	6.21065e-11	5.04587e-10
TMEM30A	transmembrane protein 30A [Source:HGNC Symbol;Acc:HGNC:16667]	55754	Q9NV96	ENSG00000112697	protein_coding	5838.63	0.472008	0.0381587	12.3695	3.82075e-35	8.99919e-34
GMDS	GDP-mannose 4,6-dehydratase [Source:HGNC Symbol;Acc:HGNC:4369]	2762	O60547	ENSG00000112699	protein_coding	367.188	-0.176953	0.1027	-1.72297	0.0848941	0.190824
SENP6	SUMO1/sentrin specific peptidase 6 [Source:HGNC Symbol;Acc:HGNC:20944]	26054	Q9GZR1	ENSG00000112701	protein_coding	2208.2	0.3208	0.049938	6.42391	1.32818e-10	1.05742e-09
IMPG1	interphotoreceptor matrix proteoglycan 1 [Source:HGNC Symbol;Acc:HGNC:6055]	3617	Q17R60	ENSG00000112706	protein_coding	10.0106	0.365768	0.391919	0.930951	0.351879	0.559665
VEGFA	vascular endothelial growth factor A [Source:HGNC Symbol;Acc:HGNC:12680]	7422		ENSG00000112715	protein_coding	128.078	0.0632425	0.16953	0.373022	0.709132	0.848099
PRPF4B	pre-mRNA processing factor 4B [Source:HGNC Symbol;Acc:HGNC:17346]	8899	Q13523	ENSG00000112739	protein_coding	2140.41	-0.37214	0.0534209	-6.96611	3.25819e-12	2.895e-11
TTK	TTK protein kinase [Source:HGNC Symbol;Acc:HGNC:12401]	7272	P33981	ENSG00000112742	protein_coding	400.497	-2.32201	0.111748	-20.703	3.25398e-95	2.41696e-93
SLC29A1	solute carrier family 29 member 1 (Augustine blood group) [Source:HGNC Symbol;Acc:HGNC:11003]	2030	Q99808	ENSG00000112759	protein_coding	1522.3	2.48982	0.0649471	38.2933	0	0
WISP3	WNT1 inducible signaling pathway protein 3 [Source:HGNC Symbol;Acc:HGNC:12771]	8838	O95389	ENSG00000112761	protein_coding	4.09676	-0.740297	0.401747	-1.83535	0.0664543	0.15578
BTN2A1	butyrophilin subfamily 2 member A1 [Source:HGNC Symbol;Acc:HGNC:1136]	11120		ENSG00000112763	protein_coding	291.84	-0.0560723	0.112814	-0.497033	0.619166	0.789412
LAMA4	laminin subunit alpha 4 [Source:HGNC Symbol;Acc:HGNC:6484]	3910		ENSG00000112769	protein_coding	24023.3	0.222477	0.0308818	7.20414	5.84107e-13	5.42831e-12
FAM46A	family with sequence similarity 46 member A [Source:HGNC Symbol;Acc:HGNC:18345]	55603		ENSG00000112773	protein_coding	245.125	-0.423211	0.125847	-3.36254	0.000772298	0.00293977
CLIC5	chloride intracellular channel 5 [Source:HGNC Symbol;Acc:HGNC:13517]	53405		ENSG00000112782	protein_coding	0.348866	0.000109802	0.194053	0.000563415	0.99955
FBRSL1	fibrosin like 1 [Source:HGNC Symbol;Acc:HGNC:29308]	57666	Q9HCM7	ENSG00000112787	protein_coding	205.465	0.0428528	0.133713	0.320482	0.748603	0.872827
ENPP5	ectonucleotide pyrophosphatase/phosphodiesterase 5 (putative) [Source:HGNC Symbol;Acc:HGNC:13717]	59084	Q9UJA9	ENSG00000112796	protein_coding	0
LY86	lymphocyte antigen 86 [Source:HGNC Symbol;Acc:HGNC:16837]	9450	O95711	ENSG00000112799	protein_coding	0.342777	-0.112928	0.192631	-0.587432	0.556914
PRSS16	serine protease 16 [Source:HGNC Symbol;Acc:HGNC:9480]	10279		ENSG00000112812	protein_coding	0.656608	0.156966	0.247103	0.618766	0.536071
MEP1A	meprin A subunit alpha [Source:HGNC Symbol;Acc:HGNC:7015]	4224	Q16819	ENSG00000112818	protein_coding	0.306204	0.000100709	0.186332	0.000537948	0.999571
TBX18	T-box 18 [Source:HGNC Symbol;Acc:HGNC:11595]	9096		ENSG00000112837	protein_coding	413.182	-0.0996364	0.0981797	-1.01483	0.310187	0.513491
ERBIN	erbb2 interacting protein [Source:HGNC Symbol;Acc:HGNC:15842]	55914	Q96RT1	ENSG00000112851	protein_coding	5149	-0.164468	0.0427491	-3.84727	0.000119439	0.00051798
PCDHB2	protocadherin beta 2 [Source:HGNC Symbol;Acc:HGNC:8687]	56133	Q9Y5E7	ENSG00000112852	protein_coding	156.413	0.180271	0.149553	1.20534	0.228074	0.413754
HARS2	histidyl-tRNA synthetase 2, mitochondrial [Source:HGNC Symbol;Acc:HGNC:4817]	23438	P49590	ENSG00000112855	protein_coding	840.834	0.0104994	0.0705903	0.148737	0.881761	0.948724
NUDT12	nudix hydrolase 12 [Source:HGNC Symbol;Acc:HGNC:18826]	83594	Q9BQG2	ENSG00000112874	protein_coding	285.152	0.315625	0.112939	2.79451	0.00519792	0.0168165
CEP72	centrosomal protein 72 [Source:HGNC Symbol;Acc:HGNC:25547]	55722	Q9P209	ENSG00000112877	protein_coding	46.4677	-0.751067	0.258453	-2.89978	0.00373421	0.0124298
MAN2A1	mannosidase alpha class 2A member 1 [Source:HGNC Symbol;Acc:HGNC:6824]	4124	Q16706	ENSG00000112893	protein_coding	2723.26	-0.613167	0.0465679	-13.1669	1.36152e-39	3.62926e-38
SEMA5A	semaphorin 5A [Source:HGNC Symbol;Acc:HGNC:10736]	9037	Q13591	ENSG00000112902	protein_coding	2.84325	0.305333	0.387072	0.789886	0.429594	0.637799
C7	complement C7 [Source:HGNC Symbol;Acc:HGNC:1346]	730	P10643	ENSG00000112936	protein_coding	825.577	4.14	0.108426	37.6784	0	0
PAPD7	poly(A) RNA polymerase D7, non-canonical [Source:HGNC Symbol;Acc:HGNC:16705]	11044		ENSG00000112941	protein_coding	390.424	-0.053074	0.0984167	-0.539274	0.589698	0.767941
GHR	growth hormone receptor [Source:HGNC Symbol;Acc:HGNC:4263]	2690	P10912	ENSG00000112964	protein_coding	195.155	-1.0693	0.139149	-7.67625	1.63814e-14	1.68243e-13
HMGCS1	3-hydroxy-3-methylglutaryl-CoA synthase 1 [Source:HGNC Symbol;Acc:HGNC:5007]	3157	Q01581	ENSG00000112972	protein_coding	376.135	-0.140492	0.104253	-1.34759	0.177789	0.343992
DAP	death associated protein [Source:HGNC Symbol;Acc:HGNC:2672]	1611	P51397	ENSG00000112977	protein_coding	529.935	0.277731	0.0873643	3.17893	0.00147818	0.00533684
NME5	NME/NM23 family member 5 [Source:HGNC Symbol;Acc:HGNC:7853]	8382	P56597	ENSG00000112981	protein_coding	100.582	0.252363	0.185088	1.36334	0.172776	0.336755
BRD8	bromodomain containing 8 [Source:HGNC Symbol;Acc:HGNC:19874]	10902	Q9H0E9	ENSG00000112983	protein_coding	968.69	-0.49833	0.0708841	-7.02989	2.06696e-12	1.85316e-11
KIF20A	kinesin family member 20A [Source:HGNC Symbol;Acc:HGNC:9787]	10112		ENSG00000112984	protein_coding	869.247	-3.47613	0.0934334	-36.9709	3.36113e-299	2.15025e-296
NNT	nicotinamide nucleotide transhydrogenase [Source:HGNC Symbol;Acc:HGNC:7863]	23530		ENSG00000112992	protein_coding	3096.91	0.0574415	0.0486338	1.1811	0.237562	0.426018
MRPS30	mitochondrial ribosomal protein S30 [Source:HGNC Symbol;Acc:HGNC:8769]	10884	Q9NP92	ENSG00000112996	protein_coding	1172.71	-0.142223	0.0626311	-2.2708	0.0231588	0.0635689
HSPA9	heat shock protein family A (Hsp70) member 9 [Source:HGNC Symbol;Acc:HGNC:5244]	3313	P38646	ENSG00000113013	protein_coding	7721.28	0.0680903	0.0385231	1.76752	0.077141	0.176129
MRPS27	mitochondrial ribosomal protein S27 [Source:HGNC Symbol;Acc:HGNC:14512]	23107	Q92552	ENSG00000113048	protein_coding	1752.55	-0.0685586	0.0546757	-1.25391	0.209874	0.390196
PFDN1	prefoldin subunit 1 [Source:HGNC Symbol;Acc:HGNC:8866]	5201	O60925	ENSG00000113068	protein_coding	1104.79	-0.0379087	0.0665383	-0.569726	0.568864	0.753003
HBEGF	heparin binding EGF like growth factor [Source:HGNC Symbol;Acc:HGNC:3059]	1839	Q99075	ENSG00000113070	protein_coding	2387.47	1.16347	0.0550195	21.1444	3.10389e-99	2.41397e-97
SLC4A9	solute carrier family 4 member 9 [Source:HGNC Symbol;Acc:HGNC:11035]	83697	Q96Q91	ENSG00000113073	protein_coding	3.327	0.563508	0.395618	1.42327	0.154659	0.310351
LOX	lysyl oxidase [Source:HGNC Symbol;Acc:HGNC:6664]	4015	P28300	ENSG00000113083	protein_coding	365.181	-0.239445	0.101017	-2.37028	0.0177747	0.0502825
GZMK	granzyme K [Source:HGNC Symbol;Acc:HGNC:4711]	3003	P49863	ENSG00000113088	protein_coding	0
CDH9	cadherin 9 [Source:HGNC Symbol;Acc:HGNC:1768]	1007	Q9ULB4	ENSG00000113100	protein_coding	0.16442	0.0373223	0.158043	0.236149	0.813317
APBB3	amyloid beta precursor protein binding family B member 3 [Source:HGNC Symbol;Acc:HGNC:20708]	10307	O95704	ENSG00000113108	protein_coding	150.806	0.101138	0.15216	0.664674	0.506259	0.704818
TMCO6	transmembrane and coiled-coil domains 6 [Source:HGNC Symbol;Acc:HGNC:28814]	55374	Q96DC7	ENSG00000113119	protein_coding	280.702	-0.00262649	0.118093	-0.0222406	0.982256	0.994598
SPARC	secreted protein acidic and cysteine rich [Source:HGNC Symbol;Acc:HGNC:11219]	6678	P09486	ENSG00000113140	protein_coding	32616.1	1.05729	0.0480522	22.0028	2.70841e-107	2.49829e-105
IK	IK cytokine [Source:HGNC Symbol;Acc:HGNC:5958]	3550		ENSG00000113141	protein_coding	1978	-0.306727	0.0587271	-5.22287	1.7617e-07	1.07172e-06
HMGCR	3-hydroxy-3-methylglutaryl-CoA reductase [Source:HGNC Symbol;Acc:HGNC:5006]	3156	P04035	ENSG00000113161	protein_coding	1035.04	-0.180624	0.0722397	-2.50033	0.0124079	0.0366835
COL4A3BP	collagen type IV alpha 3 binding protein [Source:HGNC Symbol;Acc:HGNC:2205]	10087		ENSG00000113163	protein_coding	1517.66	-0.506416	0.060961	-8.30696	9.81867e-17	1.13874e-15
FAF2	Fas associated factor family member 2 [Source:HGNC Symbol;Acc:HGNC:24666]	23197		ENSG00000113194	protein_coding	1654.08	-0.142061	0.0577545	-2.45973	0.0139043	0.0405934
HAND1	heart and neural crest derivatives expressed 1 [Source:HGNC Symbol;Acc:HGNC:4807]	9421	O96004	ENSG00000113196	protein_coding	0
PCDHB3	protocadherin beta 3 [Source:HGNC Symbol;Acc:HGNC:8688]	56132	Q9Y5E6	ENSG00000113205	protein_coding	13.0206	-0.0800868	0.379442	-0.211225	0.832712	0.922383
PCDHB5	protocadherin beta 5 [Source:HGNC Symbol;Acc:HGNC:8690]	26167	Q9Y5E4	ENSG00000113209	protein_coding	48.5768	0.139993	0.25878	0.540792	0.588651	0.767234
PCDHB6	protocadherin beta 6 [Source:HGNC Symbol;Acc:HGNC:8691]	56130	Q9Y5E3	ENSG00000113211	protein_coding	14.358	0.454661	0.366645	1.23639	0.216313	0.398877
PCDHB7	protocadherin beta 7 [Source:HGNC Symbol;Acc:HGNC:8692]	56129	Q9Y5E2	ENSG00000113212	protein_coding	189.76	-0.13999	0.143776	-0.973688	0.330212	0.536036
PDE8B	phosphodiesterase 8B [Source:HGNC Symbol;Acc:HGNC:8794]	8622		ENSG00000113231	protein_coding	35.2426	0.0607189	0.276765	0.219398	0.82634	0.918224
CLK4	CDC like kinase 4 [Source:HGNC Symbol;Acc:HGNC:13659]	57396	Q9HAZ1	ENSG00000113240	protein_coding	674.352	0.0903787	0.0773802	1.16798	0.242816	0.43274
PCDHB15	protocadherin beta 15 [Source:HGNC Symbol;Acc:HGNC:8686]	56121	Q9Y5E8	ENSG00000113248	protein_coding	66.669	0.406943	0.225873	1.80065	0.0717578	0.165998
HAVCR1	hepatitis A virus cellular receptor 1 [Source:HGNC Symbol;Acc:HGNC:17866]	26762		ENSG00000113249	protein_coding	0.334874	0.000106896	0.191628	0.000555374	0.999557
GRM6	glutamate metabotropic receptor 6 [Source:HGNC Symbol;Acc:HGNC:4598]	2916	O15303	ENSG00000113262	protein_coding	0.192719	-0.0371798	0.158043	-0.235255	0.81401
ITK	IL2 inducible T cell kinase [Source:HGNC Symbol;Acc:HGNC:6171]	3702		ENSG00000113263	protein_coding	0.483914	0.0770619	0.223319	0.333056	0.739092
RNF130	ring finger protein 130 [Source:HGNC Symbol;Acc:HGNC:18280]	55819		ENSG00000113269	protein_coding	1658.72	0.126876	0.0564236	2.24863	0.0245359	0.0668401
THG1L	tRNA-histidine guanylyltransferase 1 like [Source:HGNC Symbol;Acc:HGNC:26053]	54974	Q9NWX6	ENSG00000113272	protein_coding	135.31	0.334928	0.174216	1.92235	0.0545612	0.132378
ARSB	arylsulfatase B [Source:HGNC Symbol;Acc:HGNC:714]	411	P15848	ENSG00000113273	protein_coding	870.872	-0.0971803	0.075969	-1.2792	0.200825	0.377491
CLINT1	clathrin interactor 1 [Source:HGNC Symbol;Acc:HGNC:23186]	9685	Q14677	ENSG00000113282	protein_coding	2678.25	0.231516	0.0508766	4.55053	5.35108e-06	2.76217e-05
THBS4	thrombospondin 4 [Source:HGNC Symbol;Acc:HGNC:11788]	7060	P35443	ENSG00000113296	protein_coding	2.45596	-0.0541198	0.378954	-0.142633	0.88658
CNOT6	CCR4-NOT transcription complex subunit 6 [Source:HGNC Symbol;Acc:HGNC:14099]	57472	Q9ULM6	ENSG00000113300	protein_coding	524.018	-0.668228	0.0895807	-7.45846	8.75397e-14	8.57751e-13
IL12B	interleukin 12B [Source:HGNC Symbol;Acc:HGNC:5970]	3593	P29460	ENSG00000113302	protein_coding	0
BTNL8	butyrophilin like 8 [Source:HGNC Symbol;Acc:HGNC:26131]	79908	Q6UX41	ENSG00000113303	protein_coding	3.08244	-0.489065	0.391803	-1.2504	0.211154	0.391694
TTC1	tetratricopeptide repeat domain 1 [Source:HGNC Symbol;Acc:HGNC:12391]	7265	Q99614	ENSG00000113312	protein_coding	1361.1	-0.326266	0.060905	-5.35691	8.4659e-08	5.3385e-07
MSH3	mutS homolog 3 [Source:HGNC Symbol;Acc:HGNC:7326]	4437	P20585	ENSG00000113318	protein_coding	672.393	0.170657	0.0782647	2.1805	0.0292207	0.0776192
RASGRF2	Ras protein specific guanine nucleotide releasing factor 2 [Source:HGNC Symbol;Acc:HGNC:9876]	5924	O14827	ENSG00000113319	protein_coding	3259.92	0.127506	0.0458946	2.77824	0.00546545	0.0176131
GABRG2	gamma-aminobutyric acid type A receptor gamma2 subunit [Source:HGNC Symbol;Acc:HGNC:4087]	2566		ENSG00000113327	protein_coding	0
CCNG1	cyclin G1 [Source:HGNC Symbol;Acc:HGNC:1592]	900	P51959	ENSG00000113328	protein_coding	8446.85	1.33323	0.0437398	30.4799	4.81355e-204	1.42481e-201
POLR3G	RNA polymerase III subunit G [Source:HGNC Symbol;Acc:HGNC:30075]	10622		ENSG00000113356	protein_coding	473.76	0.370809	0.0920043	4.03014	5.57442e-05	0.000252114
DROSHA	drosha ribonuclease III [Source:HGNC Symbol;Acc:HGNC:17904]	29102	Q9NRR4	ENSG00000113360	protein_coding	578.492	-0.176077	0.0875429	-2.01129	0.0442944	0.111346
CDH6	cadherin 6 [Source:HGNC Symbol;Acc:HGNC:1765]	1004		ENSG00000113361	protein_coding	0.327768	0.000105392	0.190358	0.000551178	0.99956
LMNB1	lamin B1 [Source:HGNC Symbol;Acc:HGNC:6637]	4001		ENSG00000113368	protein_coding	2658.33	-1.36585	0.0549055	-24.8734	1.44304e-136	2.08893e-134
ARRDC3	arrestin domain containing 3 [Source:HGNC Symbol;Acc:HGNC:29263]	57561	Q96B67	ENSG00000113369	protein_coding	3626.43	-0.539737	0.0525018	-10.2802	8.65086e-25	1.4478e-23
GOLPH3	golgi phosphoprotein 3 [Source:HGNC Symbol;Acc:HGNC:15452]	64083	Q9H4A6	ENSG00000113384	protein_coding	3431.79	0.251597	0.0465369	5.40639	6.43064e-08	4.10997e-07
SUB1	SUB1 homolog, transcriptional regulator [Source:HGNC Symbol;Acc:HGNC:19985]	10923	P53999	ENSG00000113387	protein_coding	3640.07	-0.262167	0.0453263	-5.78397	7.29573e-09	5.09109e-08
NPR3	natriuretic peptide receptor 3 [Source:HGNC Symbol;Acc:HGNC:7945]	4883		ENSG00000113389	protein_coding	27.639	-1.07322	0.312959	-3.40488	0.000661926	0.002548
FAM172A	family with sequence similarity 172 member A [Source:HGNC Symbol;Acc:HGNC:25365]	83989	Q8WUF8	ENSG00000113391	protein_coding	610.908	0.0328703	0.080741	0.407109	0.683928	0.832586
SLC27A6	solute carrier family 27 member 6 [Source:HGNC Symbol;Acc:HGNC:11000]	28965		ENSG00000113396	protein_coding	0.954539	0.15466	0.291301	0.530187	0.595982
TARS	threonyl-tRNA synthetase [Source:HGNC Symbol;Acc:HGNC:11572]	6897	P26639	ENSG00000113407	protein_coding	3606.78	-0.0496332	0.0485815	-1.02165	0.306947	0.510448
IRX4	iroquois homeobox 4 [Source:HGNC Symbol;Acc:HGNC:6129]	50805	P78413	ENSG00000113430	protein_coding	0
LNPEP	leucyl and cystinyl aminopeptidase [Source:HGNC Symbol;Acc:HGNC:6656]	4012	Q9UIQ6	ENSG00000113441	protein_coding	3071.33	-0.339756	0.0509764	-6.66494	2.64766e-11	2.20069e-10
PDE4D	phosphodiesterase 4D [Source:HGNC Symbol;Acc:HGNC:8783]	5144	Q08499	ENSG00000113448	protein_coding	1212.98	0.26093	0.067041	3.89206	9.93961e-05	0.000435291
RAD1	RAD1 checkpoint DNA exonuclease [Source:HGNC Symbol;Acc:HGNC:9806]	5810	O60671	ENSG00000113456	protein_coding	453.975	-0.410919	0.0955328	-4.30107	1.69977e-05	8.22993e-05
BRIX1	BRX1, biogenesis of ribosomes [Source:HGNC Symbol;Acc:HGNC:24170]	55299	Q8TDN6	ENSG00000113460	protein_coding	610.797	-0.296534	0.0804721	-3.68483	0.000228851	0.000950687
AGXT2	alanine--glyoxylate aminotransferase 2 [Source:HGNC Symbol;Acc:HGNC:14412]	64902	Q9BYV1	ENSG00000113492	protein_coding	0
PRLR	prolactin receptor [Source:HGNC Symbol;Acc:HGNC:9446]	5618	P16471	ENSG00000113494	protein_coding	0.505477	0.0748721	0.214526	0.341186	0.732963
SLC12A7	solute carrier family 12 member 7 [Source:HGNC Symbol;Acc:HGNC:10915]	10723	Q9Y666	ENSG00000113504	protein_coding	1157.2	-0.285556	0.0723293	-3.94794	7.88261e-05	0.000349068
IL4	interleukin 4 [Source:HGNC Symbol;Acc:HGNC:6014]	3565	P05112	ENSG00000113520	protein_coding	0.314329	-0.0921228	0.174981	-0.496961	0.619217
RAD50	RAD50 double strand break repair protein [Source:HGNC Symbol;Acc:HGNC:9816]	10111		ENSG00000113522	protein_coding	67.4506	-0.405387	0.217011	-1.8675	0.0618313	0.146662
IL5	interleukin 5 [Source:HGNC Symbol;Acc:HGNC:6016]	3567	P05113	ENSG00000113525	protein_coding	0.16442	0.0373223	0.158043	0.236149	0.813317
ST8SIA4	ST8 alpha-N-acetyl-neuraminide alpha-2,8-sialyltransferase 4 [Source:HGNC Symbol;Acc:HGNC:10871]	7903	Q92187	ENSG00000113532	protein_coding	1244.09	0.324097	0.060978	5.31493	1.06701e-07	6.65435e-07
GNPDA1	glucosamine-6-phosphate deaminase 1 [Source:HGNC Symbol;Acc:HGNC:4417]	10007		ENSG00000113552	protein_coding	1500.44	0.684975	0.063072	10.8596	1.79449e-27	3.30439e-26
PCDH12	protocadherin 12 [Source:HGNC Symbol;Acc:HGNC:8657]	51294	Q9NPG4	ENSG00000113555	protein_coding	4219.03	0.128894	0.0412671	3.12341	0.00178771	0.00635831
SKP1	S-phase kinase associated protein 1 [Source:HGNC Symbol;Acc:HGNC:10899]	6500	P63208	ENSG00000113558	protein_coding	1966.35	0.00421229	0.0515654	0.0816886	0.934894	0.971526
NUP155	nucleoporin 155 [Source:HGNC Symbol;Acc:HGNC:8063]	9631	O75694	ENSG00000113569	protein_coding	1512.11	-0.274869	0.0605625	-4.53855	5.66416e-06	2.91166e-05
PPP2CA	protein phosphatase 2 catalytic subunit alpha [Source:HGNC Symbol;Acc:HGNC:9299]	5515	P67775	ENSG00000113575	protein_coding	1833.85	-0.100906	0.052994	-1.90411	0.0568963	0.137021
FGF1	fibroblast growth factor 1 [Source:HGNC Symbol;Acc:HGNC:3665]	2246	P05230	ENSG00000113578	protein_coding	3.27446	-0.526364	0.39437	-1.33989	0.18028	0.347615
NR3C1	nuclear receptor subfamily 3 group C member 1 [Source:HGNC Symbol;Acc:HGNC:7978]	2908	P04150	ENSG00000113580	protein_coding	1278.9	0.151101	0.0614919	2.45724	0.014001	0.0408396
C5orf15	chromosome 5 open reading frame 15 [Source:HGNC Symbol;Acc:HGNC:20656]	56951	Q8NC54	ENSG00000113583	protein_coding	733.904	0.0492072	0.077226	0.63718	0.524007	0.719838
PPWD1	peptidylprolyl isomerase domain and WD repeat containing 1 [Source:HGNC Symbol;Acc:HGNC:28954]	23398	Q96BP3	ENSG00000113593	protein_coding	802.946	-0.154284	0.0734817	-2.0996	0.0357637	0.0925331
LIFR	LIF receptor alpha [Source:HGNC Symbol;Acc:HGNC:6597]	3977	P42702	ENSG00000113594	protein_coding	2241.36	0.442957	0.0585086	7.57069	3.71258e-14	3.71483e-13
TRIM23	tripartite motif containing 23 [Source:HGNC Symbol;Acc:HGNC:660]	373	P36406	ENSG00000113595	protein_coding	425.623	0.133882	0.0962199	1.39141	0.164102	0.324474
TRAPPC13	trafficking protein particle complex 13 [Source:HGNC Symbol;Acc:HGNC:25828]	80006	A5PLN9	ENSG00000113597	protein_coding	597.161	-0.332108	0.0860865	-3.85774	0.000114438	0.000497378
C9	complement C9 [Source:HGNC Symbol;Acc:HGNC:1358]	735	P02748	ENSG00000113600	protein_coding	5.14346	-0.134062	0.407286	-0.329269	0.741952	0.86878
SEC24A	SEC24 homolog A, COPII coat complex component [Source:HGNC Symbol;Acc:HGNC:10703]	10802	O95486	ENSG00000113615	protein_coding	1157.16	0.115549	0.0651014	1.77491	0.075913	0.173846
TXNDC15	thioredoxin domain containing 15 [Source:HGNC Symbol;Acc:HGNC:20652]	79770	Q96J42	ENSG00000113621	protein_coding	1579.25	0.121122	0.0563094	2.151	0.0314762	0.0828449
TTC33	tetratricopeptide repeat domain 33 [Source:HGNC Symbol;Acc:HGNC:29959]	23548		ENSG00000113638	protein_coding	310.593	-0.380694	0.111137	-3.42518	0.000614395	0.00237657
RARS	arginyl-tRNA synthetase [Source:HGNC Symbol;Acc:HGNC:9870]	5917	P54136	ENSG00000113643	protein_coding	3458.38	0.0975339	0.0471641	2.06797	0.0386429	0.0990136
WWC1	WW and C2 domain containing 1 [Source:HGNC Symbol;Acc:HGNC:29435]	23286	Q8IX03	ENSG00000113645	protein_coding	2.1332	-0.0652779	0.373959	-0.174375	0.861571
H2AFY	H2A histone family member Y [Source:HGNC Symbol;Acc:HGNC:4740]	9555	O75367	ENSG00000113648	protein_coding	2368.84	-0.00556506	0.0512818	-0.108519	0.913584	0.962588
TCERG1	transcription elongation regulator 1 [Source:HGNC Symbol;Acc:HGNC:15630]	10915	O14776	ENSG00000113649	protein_coding	1337.49	-0.143822	0.0684755	-2.10034	0.0356991	0.0923781
DPYSL3	dihydropyrimidinase like 3 [Source:HGNC Symbol;Acc:HGNC:3015]	1809	Q14195	ENSG00000113657	protein_coding	2800.95	-0.607447	0.0488276	-12.4404	1.57721e-35	3.7326e-34
SMAD5	SMAD family member 5 [Source:HGNC Symbol;Acc:HGNC:6771]	4090	Q99717	ENSG00000113658	protein_coding	1542.95	-1.22042	0.0577047	-21.1457	3.02071e-99	2.35853e-97
CSNK1A1	casein kinase 1 alpha 1 [Source:HGNC Symbol;Acc:HGNC:2451]	1452	P48729	ENSG00000113712	protein_coding	4649.33	-0.596917	0.04023	-14.8375	8.3881e-50	2.82432e-48
HMGXB3	HMG-box containing 3 [Source:HGNC Symbol;Acc:HGNC:28982]	22993		ENSG00000113716	protein_coding	2204.6	0.383991	0.0530173	7.24267	4.39933e-13	4.13691e-12
ERGIC1	endoplasmic reticulum-golgi intermediate compartment 1 [Source:HGNC Symbol;Acc:HGNC:29205]	57222	Q969X5	ENSG00000113719	protein_coding	3200.57	0.23278	0.0486778	4.78203	1.73534e-06	9.46777e-06
PDGFRB	platelet derived growth factor receptor beta [Source:HGNC Symbol;Acc:HGNC:8804]	5159	P09619	ENSG00000113721	protein_coding	27.3073	-1.76969	0.324762	-5.31441	1.07006e-07	6.6713e-07
CDX1	caudal type homeobox 1 [Source:HGNC Symbol;Acc:HGNC:1805]	1044	P47902	ENSG00000113722	protein_coding	0
ATP6V0E1	ATPase H+ transporting V0 subunit e1 [Source:HGNC Symbol;Acc:HGNC:863]	8992	O15342	ENSG00000113732	protein_coding	3872.1	0.128267	0.0487747	2.62979	0.00854376	0.0262942
BNIP1	BCL2 interacting protein 1 [Source:HGNC Symbol;Acc:HGNC:1082]	662	Q12981	ENSG00000113734	protein_coding	357.494	0.0829799	0.10516	0.789084	0.430063	0.638208
STC2	stanniocalcin 2 [Source:HGNC Symbol;Acc:HGNC:11374]	8614	O76061	ENSG00000113739	protein_coding	1694.67	0.854269	0.0549427	15.5473	1.66082e-54	6.05537e-53
CPEB4	cytoplasmic polyadenylation element binding protein 4 [Source:HGNC Symbol;Acc:HGNC:21747]	80315	Q17RY0	ENSG00000113742	protein_coding	673.651	0.114808	0.0840325	1.36622	0.171869	0.335744
HRH2	histamine receptor H2 [Source:HGNC Symbol;Acc:HGNC:5183]	3274	P25021	ENSG00000113749	protein_coding	0
DBN1	drebrin 1 [Source:HGNC Symbol;Acc:HGNC:2695]	1627	Q16643	ENSG00000113758	protein_coding	4617.36	-0.497836	0.0414486	-12.0108	3.11709e-33	6.89165e-32
ZNF346	zinc finger protein 346 [Source:HGNC Symbol;Acc:HGNC:16403]	23567		ENSG00000113761	protein_coding	451.731	0.061414	0.0932518	0.658577	0.510167	0.708369
UNC5A	unc-5 netrin receptor A [Source:HGNC Symbol;Acc:HGNC:12567]	90249	Q6ZN44	ENSG00000113763	protein_coding	21.0673	-0.615197	0.333541	-1.83891	0.0659287	0.154825
EHHADH	enoyl-CoA hydratase and 3-hydroxyacyl CoA dehydrogenase [Source:HGNC Symbol;Acc:HGNC:3247]	1962	Q08426	ENSG00000113790	protein_coding	441.583	-0.091072	0.0941178	-0.967639	0.333225	0.539603
CNTN3	contactin 3 [Source:HGNC Symbol;Acc:HGNC:2173]	5067	Q9P232	ENSG00000113805	protein_coding	0.327768	0.000105392	0.190358	0.000551178	0.99956
SMC4	structural maintenance of chromosomes 4 [Source:HGNC Symbol;Acc:HGNC:14013]	10051		ENSG00000113810	protein_coding	1305.91	-1.29526	0.0654659	-19.7806	4.37219e-87	2.88071e-85
SELENOK	selenoprotein K [Source:HGNC Symbol;Acc:HGNC:30394]	58515	Q9Y6D0	ENSG00000113811	protein_coding	687.479	-0.276034	0.076325	-3.61649	0.000298621	0.00121932
ACTR8	ARP8 actin related protein 8 homolog [Source:HGNC Symbol;Acc:HGNC:14672]	93973	Q9H981	ENSG00000113812	protein_coding	1213.76	-0.0131822	0.0643019	-0.205004	0.837569	0.924243
TBCCD1	TBCC domain containing 1 [Source:HGNC Symbol;Acc:HGNC:25546]	55171	Q9NVR7	ENSG00000113838	protein_coding	512.322	-0.0740259	0.0863116	-0.857657	0.391082	0.599979
TIMMDC1	translocase of inner mitochondrial membrane domain containing 1 [Source:HGNC Symbol;Acc:HGNC:1321]	51300	Q9NPL8	ENSG00000113845	protein_coding	1422.95	0.299342	0.0591288	5.06249	4.13819e-07	2.40882e-06
CRBN	cereblon [Source:HGNC Symbol;Acc:HGNC:30185]	51185		ENSG00000113851	protein_coding	1313.74	-0.167119	0.0587498	-2.84457	0.00444708	0.0145794
KNG1	kininogen 1 [Source:HGNC Symbol;Acc:HGNC:6383]	3827		ENSG00000113889	protein_coding	0.157164	-0.0371798	0.158043	-0.235255	0.81401
HRG	histidine rich glycoprotein [Source:HGNC Symbol;Acc:HGNC:5181]	3273	P04196	ENSG00000113905	protein_coding	0
BCL6	B cell CLL/lymphoma 6 [Source:HGNC Symbol;Acc:HGNC:1001]	604	P41182	ENSG00000113916	protein_coding	301.298	-0.872146	0.117283	-7.43297	1.06187e-13	1.03688e-12
HGD	homogentisate 1,2-dioxygenase [Source:HGNC Symbol;Acc:HGNC:4892]	3081	Q93099	ENSG00000113924	protein_coding	1.63428	0.00584434	0.351478	0.0165957	0.986759
CLDN16	claudin 16 [Source:HGNC Symbol;Acc:HGNC:2037]	10686	Q9Y5I7	ENSG00000113946	protein_coding	4.83107	-0.544954	0.409071	-1.32642	0.184699	0.354285
ARL6	ADP ribosylation factor like GTPase 6 [Source:HGNC Symbol;Acc:HGNC:13210]	84100	Q9H0F7	ENSG00000113966	protein_coding	226.567	-0.395096	0.126566	-3.12135	0.00180022	0.00639706
NPHP3	nephrocystin 3 [Source:HGNC Symbol;Acc:HGNC:7907]	27031		ENSG00000113971	protein_coding	182.002	-0.178325	0.150753	-1.18283	0.236878	0.425175
CD86	CD86 molecule [Source:HGNC Symbol;Acc:HGNC:1705]	942	P42081	ENSG00000114013	protein_coding	5.51255	-1.61647	0.407358	-3.57897	0.000344954	0.00139245
AMOTL2	angiomotin like 2 [Source:HGNC Symbol;Acc:HGNC:17812]	51421	Q9Y2J4	ENSG00000114019	protein_coding	1366.92	1.31853	0.0652955	20.1886	1.23321e-90	8.58144e-89
NIT2	nitrilase family member 2 [Source:HGNC Symbol;Acc:HGNC:29878]	56954	Q9NQR4	ENSG00000114021	protein_coding	667.272	-0.312496	0.0789757	-3.95676	7.59718e-05	0.000336913
FAM162A	family with sequence similarity 162 member A [Source:HGNC Symbol;Acc:HGNC:17865]	26355		ENSG00000114023	protein_coding	354.154	0.115566	0.10209	1.13199	0.257638	0.451877
OGG1	8-oxoguanine DNA glycosylase [Source:HGNC Symbol;Acc:HGNC:8125]	4968	O15527	ENSG00000114026	protein_coding	200.93	-0.0314188	0.135709	-0.231512	0.816917	0.912481
KPNA1	karyopherin subunit alpha 1 [Source:HGNC Symbol;Acc:HGNC:6394]	3836	P52294	ENSG00000114030	protein_coding	839.444	0.425521	0.076622	5.5533	2.8033e-08	1.84947e-07
PCCB	propionyl-CoA carboxylase beta subunit [Source:HGNC Symbol;Acc:HGNC:8654]	5096	P05166	ENSG00000114054	protein_coding	1026.23	0.122207	0.0691309	1.76776	0.0771016	0.17606
UBE3A	ubiquitin protein ligase E3A [Source:HGNC Symbol;Acc:HGNC:12496]	7337		ENSG00000114062	protein_coding	2410.01	0.111647	0.0477604	2.33764	0.0194059	0.0542971
ARMC8	armadillo repeat containing 8 [Source:HGNC Symbol;Acc:HGNC:24999]	25852	Q8IUR7	ENSG00000114098	protein_coding	1200.55	0.197327	0.0647652	3.04679	0.00231299	0.00804513
CEP70	centrosomal protein 70 [Source:HGNC Symbol;Acc:HGNC:29972]	80321	Q8NHQ1	ENSG00000114107	protein_coding	251.493	-0.0204712	0.122927	-0.166531	0.867739	0.940657
RBP2	retinol binding protein 2 [Source:HGNC Symbol;Acc:HGNC:9920]	5948	P50120	ENSG00000114113	protein_coding	0
RBP1	retinol binding protein 1 [Source:HGNC Symbol;Acc:HGNC:9919]	5947		ENSG00000114115	protein_coding	2470.77	-1.56794	0.0519511	-30.1753	4.99322e-200	1.41465e-197
SLC25A36	solute carrier family 25 member 36 [Source:HGNC Symbol;Acc:HGNC:25554]	55186	Q96CQ1	ENSG00000114120	protein_coding	842.926	0.652307	0.0718701	9.07539	1.1327e-19	1.5271e-18
GRK7	G protein-coupled receptor kinase 7 [Source:HGNC Symbol;Acc:HGNC:17031]	131890	Q8WTQ7	ENSG00000114124	protein_coding	0.17771	0.0373223	0.158043	0.236149	0.813317
RNF7	ring finger protein 7 [Source:HGNC Symbol;Acc:HGNC:10070]	9616	Q9UBF6	ENSG00000114125	protein_coding	1203.82	-0.987915	0.0670534	-14.7312	4.06356e-49	1.35216e-47
TFDP2	transcription factor Dp-2 [Source:HGNC Symbol;Acc:HGNC:11751]	7029	Q14188	ENSG00000114126	protein_coding	570.704	-0.298576	0.0925477	-3.22607	0.00125502	0.00459564
XRN1	5'-3' exoribonuclease 1 [Source:HGNC Symbol;Acc:HGNC:30654]	54464	Q8IZH2	ENSG00000114127	protein_coding	2113.09	-0.0215757	0.0506069	-0.426338	0.669861	0.824214
KAT2B	lysine acetyltransferase 2B [Source:HGNC Symbol;Acc:HGNC:8638]	8850	Q92831	ENSG00000114166	protein_coding	451.795	-0.665635	0.0981536	-6.78041	1.19838e-11	1.02265e-10
BCHE	butyrylcholinesterase [Source:HGNC Symbol;Acc:HGNC:983]	590	P06276	ENSG00000114200	protein_coding	346.711	-0.646875	0.104031	-6.21675	5.07559e-10	3.89548e-09
SERPINI2	serpin family I member 2 [Source:HGNC Symbol;Acc:HGNC:8945]	5276	O75830	ENSG00000114204	protein_coding	0.17771	0.0373223	0.158043	0.236149	0.813317
PDCD10	programmed cell death 10 [Source:HGNC Symbol;Acc:HGNC:8761]	11235	Q9BUL8	ENSG00000114209	protein_coding	951.412	-0.85295	0.068174	-12.5097	6.60828e-36	1.57518e-34
LRRC31	leucine rich repeat containing 31 [Source:HGNC Symbol;Acc:HGNC:26261]	79782	Q6UY01	ENSG00000114248	protein_coding	0.16442	0.0373223	0.158043	0.236149	0.813317
WNT5A	Wnt family member 5A [Source:HGNC Symbol;Acc:HGNC:12784]	7474	P41221	ENSG00000114251	protein_coding	7.67267	0.116308	0.406387	0.285815	0.77502	0.889222
PFKFB4	6-phosphofructo-2-kinase/fructose-2,6-biphosphatase 4 [Source:HGNC Symbol;Acc:HGNC:8875]	5210	Q16877	ENSG00000114268	protein_coding	18.2746	0.695121	0.346567	1.99916	0.0455905	0.114045
COL7A1	collagen type VII alpha 1 chain [Source:HGNC Symbol;Acc:HGNC:2214]	1294	Q02388	ENSG00000114270	protein_coding	19.5419	0.615337	0.339466	1.80818	0.0705791	0.163864
FGF12	fibroblast growth factor 12 [Source:HGNC Symbol;Acc:HGNC:3668]	2257	P61328	ENSG00000114279	protein_coding	186.711	-0.299617	0.137915	-2.17229	0.0298337	0.0790463
PRKAR2A	protein kinase cAMP-dependent type II regulatory subunit alpha [Source:HGNC Symbol;Acc:HGNC:9391]	5576		ENSG00000114302	protein_coding	1781.34	-0.284207	0.0569542	-4.99006	6.036e-07	3.45971e-06
HES1	hes family bHLH transcription factor 1 [Source:HGNC Symbol;Acc:HGNC:5192]	3280	Q14469	ENSG00000114315	protein_coding	896.508	0.215584	0.0839234	2.56877	0.0102059	0.0307774
USP4	ubiquitin specific peptidase 4 [Source:HGNC Symbol;Acc:HGNC:12627]	7375	Q13107	ENSG00000114316	protein_coding	432.318	-0.00728073	0.0953995	-0.0763184	0.939166	0.973759
ACAP2	ArfGAP with coiled-coil, ankyrin repeat and PH domains 2 [Source:HGNC Symbol;Acc:HGNC:16469]	23527	Q15057	ENSG00000114331	protein_coding	2529.47	0.136883	0.0465451	2.94087	0.00327297	0.0110372
ECT2	epithelial cell transforming 2 [Source:HGNC Symbol;Acc:HGNC:3155]	1894	Q9H8V3	ENSG00000114346	protein_coding	801.338	-0.945445	0.0752367	-12.5638	3.33808e-36	8.03407e-35
GNAT1	G protein subunit alpha transducin 1 [Source:HGNC Symbol;Acc:HGNC:4393]	2779	P11488	ENSG00000114349	protein_coding	2.75705	0.492982	0.37914	1.30616	0.191499
GNAI2	G protein subunit alpha i2 [Source:HGNC Symbol;Acc:HGNC:4385]	2771	P04899	ENSG00000114353	protein_coding	12835.2	0.32356	0.0360772	8.96852	3.0053e-19	3.97341e-18
TFG	TRK-fused gene [Source:HGNC Symbol;Acc:HGNC:11758]	10342	Q92734	ENSG00000114354	protein_coding	1195.05	-0.370585	0.0643429	-5.75943	8.44001e-09	5.86278e-08
USP9Y	ubiquitin specific peptidase 9, Y-linked [Source:HGNC Symbol;Acc:HGNC:12633]	8287	O00507	ENSG00000114374	protein_coding	873.08	0.0566792	0.0730979	0.775386	0.438112	0.64638
HYAL1	hyaluronoglucosaminidase 1 [Source:HGNC Symbol;Acc:HGNC:5320]	3373	Q12794	ENSG00000114378	protein_coding	149.756	-0.826836	0.158401	-5.21583	1.82995e-07	1.11187e-06
TUSC2	tumor suppressor candidate 2 [Source:HGNC Symbol;Acc:HGNC:17034]	11334	O75896	ENSG00000114383	protein_coding	568.923	0.371612	0.0870311	4.2697	1.95735e-05	9.4219e-05
NPRL2	NPR2 like, GATOR1 complex subunit [Source:HGNC Symbol;Acc:HGNC:24969]	10641	Q8WTW4	ENSG00000114388	protein_coding	276.8	-0.0591743	0.116225	-0.509141	0.610653	0.783039
RPL24	ribosomal protein L24 [Source:HGNC Symbol;Acc:HGNC:10325]	6152	P83731	ENSG00000114391	protein_coding	12936.6	0.282849	0.0416483	6.79135	1.11085e-11	9.52051e-11
CYB561D2	cytochrome b561 family member D2 [Source:HGNC Symbol;Acc:HGNC:30253]	11068	O14569	ENSG00000114395	protein_coding	239.852	-0.392646	0.123586	-3.1768	0.00148909	0.00537428
C3orf14	chromosome 3 open reading frame 14 [Source:HGNC Symbol;Acc:HGNC:25024]	57415	Q9HBI5	ENSG00000114405	protein_coding	164.559	0.0445797	0.145326	0.30675	0.759034	0.87913
FXR1	FMR1 autosomal homolog 1 [Source:HGNC Symbol;Acc:HGNC:4023]	8087		ENSG00000114416	protein_coding	3725.99	0.294949	0.0435237	6.77672	1.22939e-11	1.04775e-10
CBLB	Cbl proto-oncogene B [Source:HGNC Symbol;Acc:HGNC:1542]	868		ENSG00000114423	protein_coding	1928.83	-0.596062	0.0591182	-10.0822	6.61958e-24	1.06818e-22
BBX	BBX, HMG-box containing [Source:HGNC Symbol;Acc:HGNC:14422]	56987	Q8WY36	ENSG00000114439	protein_coding	2194.03	-0.045167	0.0564766	-0.799745	0.423858	0.632741
IFT57	intraflagellar transport 57 [Source:HGNC Symbol;Acc:HGNC:17367]	55081	Q9NWB7	ENSG00000114446	protein_coding	857.958	0.241643	0.0739954	3.26562	0.00109225	0.00403906
GNB4	G protein subunit beta 4 [Source:HGNC Symbol;Acc:HGNC:20731]	59345	Q9HAV0	ENSG00000114450	protein_coding	2972.27	-1.47506	0.0489576	-30.1254	2.25148e-199	6.11663e-197
HHLA2	HERV-H LTR-associating 2 [Source:HGNC Symbol;Acc:HGNC:4905]	11148		ENSG00000114455	protein_coding	0.66873	0.156266	0.248481	0.626046	0.531285
IQCG	IQ motif containing G [Source:HGNC Symbol;Acc:HGNC:25251]	84223	Q9H095	ENSG00000114473	protein_coding	170.106	0.117633	0.142086	0.827883	0.407737	0.616051
GBE1	1,4-alpha-glucan branching enzyme 1 [Source:HGNC Symbol;Acc:HGNC:4180]		Q04446	ENSG00000114480	protein_coding	2411.55	0.00673176	0.0504104	0.133539	0.893767	0.95348
MORC1	MORC family CW-type zinc finger 1 [Source:HGNC Symbol;Acc:HGNC:7198]	27136	Q86VD1	ENSG00000114487	protein_coding	0.16442	0.0373223	0.158043	0.236149	0.813317
UMPS	uridine monophosphate synthetase [Source:HGNC Symbol;Acc:HGNC:12563]	7372	P11172	ENSG00000114491	protein_coding	991.34	-0.338862	0.0686894	-4.93316	8.09097e-07	4.58196e-06
NCBP2	nuclear cap binding protein subunit 2 [Source:HGNC Symbol;Acc:HGNC:7659]	22916		ENSG00000114503	protein_coding	2120.64	0.0700619	0.0527172	1.32901	0.183843	0.352951
SNX4	sorting nexin 4 [Source:HGNC Symbol;Acc:HGNC:11175]	8723	O95219	ENSG00000114520	protein_coding	1538.4	0.177209	0.0587226	3.01771	0.0025469	0.00876911
C3orf52	chromosome 3 open reading frame 52 [Source:HGNC Symbol;Acc:HGNC:26255]	79669	Q5BVD1	ENSG00000114529	protein_coding	199.52	-0.054568	0.135915	-0.401491	0.688059	0.83525
FRMD4B	FERM domain containing 4B [Source:HGNC Symbol;Acc:HGNC:24886]	23150	Q9Y2L6	ENSG00000114541	protein_coding	1649.17	-0.258255	0.0561468	-4.5996	4.23299e-06	2.21062e-05
SLC41A3	solute carrier family 41 member 3 [Source:HGNC Symbol;Acc:HGNC:31046]	54946	Q96GZ6	ENSG00000114544	protein_coding	1227.26	0.00956028	0.067243	0.142175	0.886942	0.951113
ROPN1B	rhophilin associated tail protein 1B [Source:HGNC Symbol;Acc:HGNC:31927]	152015	Q9BZX4	ENSG00000114547	protein_coding	0
PLXNA1	plexin A1 [Source:HGNC Symbol;Acc:HGNC:9099]	5361	Q9UIW2	ENSG00000114554	protein_coding	1844.26	-0.409302	0.0546231	-7.49308	6.72749e-14	6.63449e-13
ATP6V1A	ATPase H+ transporting V1 subunit A [Source:HGNC Symbol;Acc:HGNC:851]	523	P38606	ENSG00000114573	protein_coding	4613.75	0.28045	0.0441455	6.35285	2.11364e-10	1.66406e-09
ABTB1	ankyrin repeat and BTB domain containing 1 [Source:HGNC Symbol;Acc:HGNC:18275]	80325		ENSG00000114626	protein_coding	65.3303	-0.466852	0.216964	-2.15054	0.0315126	0.0828965
PODXL2	podocalyxin like 2 [Source:HGNC Symbol;Acc:HGNC:17936]	50512	Q9NZ53	ENSG00000114631	protein_coding	120.774	0.388524	0.170643	2.27638	0.0228233	0.0627349
UPK1B	uroplakin 1B [Source:HGNC Symbol;Acc:HGNC:12578]	7348		ENSG00000114638	protein_coding	0.314478	0.000102528	0.187909	0.000543116	0.999567
CSPG5	chondroitin sulfate proteoglycan 5 [Source:HGNC Symbol;Acc:HGNC:2467]	10675	O95196	ENSG00000114646	protein_coding	2.9204	0.0023146	0.38413	0.0060098	0.995205	0.998578
KLHL18	kelch like family member 18 [Source:HGNC Symbol;Acc:HGNC:29120]	23276		ENSG00000114648	protein_coding	1030.94	0.266625	0.0685397	3.89004	0.000100228	0.000438693
SCAP	SREBF chaperone [Source:HGNC Symbol;Acc:HGNC:30634]	22937		ENSG00000114650	protein_coding	1952	0.208039	0.0538404	3.86398	0.000111556	0.000485703
EFCC1	EF-hand and coiled-coil domain containing 1 [Source:HGNC Symbol;Acc:HGNC:25692]	79825	Q9HA90	ENSG00000114654	protein_coding	182.788	0.290731	0.141752	2.05091	0.0402753	0.102639
KIAA1257	KIAA1257 [Source:HGNC Symbol;Acc:HGNC:29231]	57501		ENSG00000114656	protein_coding	23.8993	0.978876	0.327184	2.97117	0.0029667	0.0100832
NEK11	NIMA related kinase 11 [Source:HGNC Symbol;Acc:HGNC:18593]	79858		ENSG00000114670	protein_coding	158.786	-0.0733238	0.153944	-0.476306	0.633857	0.80079
MRPL3	mitochondrial ribosomal protein L3 [Source:HGNC Symbol;Acc:HGNC:10379]	11222	P09001	ENSG00000114686	protein_coding	1291.4	-0.403126	0.0593472	-6.79252	1.10191e-11	9.44795e-11
PLSCR4	phospholipid scramblase 4 [Source:HGNC Symbol;Acc:HGNC:16497]	57088	Q9NRQ2	ENSG00000114698	protein_coding	8926.07	-0.813634	0.0523325	-15.5472	1.66101e-54	6.05537e-53
HEMK1	HemK methyltransferase family member 1 [Source:HGNC Symbol;Acc:HGNC:24923]	51409	Q9Y5R4	ENSG00000114735	protein_coding	327.828	0.675147	0.107484	6.27984	3.38911e-10	2.63064e-09
CISH	cytokine inducible SH2 containing protein [Source:HGNC Symbol;Acc:HGNC:1984]	1154	Q9NSE2	ENSG00000114737	protein_coding	18.1448	0.478368	0.354574	1.34731	0.177882	0.344138
MAPKAPK3	mitogen-activated protein kinase-activated protein kinase 3 [Source:HGNC Symbol;Acc:HGNC:6888]	7867	Q16644	ENSG00000114738	protein_coding	193.182	0.816462	0.14043	5.81047	6.22961e-09	4.3795e-08
ACVR2B	activin A receptor type 2B [Source:HGNC Symbol;Acc:HGNC:174]	93	Q13705	ENSG00000114739	protein_coding	386.64	0.736605	0.107149	6.87297	6.2881e-12	5.47915e-11
WDR48	WD repeat domain 48 [Source:HGNC Symbol;Acc:HGNC:30914]	57599	Q8TAF3	ENSG00000114742	protein_coding	845.707	0.0200516	0.0710823	0.28209	0.777875	0.891157
COMMD2	COMM domain containing 2 [Source:HGNC Symbol;Acc:HGNC:24993]	51122	Q86X83	ENSG00000114744	protein_coding	1198.02	-0.0210562	0.0662751	-0.317708	0.750706	0.874331
GORASP1	golgi reassembly stacking protein 1 [Source:HGNC Symbol;Acc:HGNC:16769]	64689	Q9BQQ3	ENSG00000114745	protein_coding	955.723	-0.0528638	0.0701833	-0.753224	0.451315	0.65772
PEX5L	peroxisomal biogenesis factor 5 like [Source:HGNC Symbol;Acc:HGNC:30024]	51555	Q8IYB4	ENSG00000114757	protein_coding	12.2875	-0.217898	0.373865	-0.582753	0.56006	0.747299
RRP9	ribosomal RNA processing 9, U3 small nucleolar RNA binding protein [Source:HGNC Symbol;Acc:HGNC:16829]	9136	O43818	ENSG00000114767	protein_coding	439.832	0.0771486	0.0963802	0.800464	0.423442	0.632309
ABCC5	ATP binding cassette subfamily C member 5 [Source:HGNC Symbol;Acc:HGNC:56]	10057	O15440	ENSG00000114770	protein_coding	779.334	0.157022	0.0822004	1.91021	0.0561064	0.135332
AADAC	arylacetamide deacetylase [Source:HGNC Symbol;Acc:HGNC:17]	13	P22760	ENSG00000114771	protein_coding	1.3437	0.579961	0.313215	2.05576	0.0398061
ABHD14B	abhydrolase domain containing 14B [Source:HGNC Symbol;Acc:HGNC:28235]	84836	Q96IU4	ENSG00000114779	protein_coding	467.047	0.391205	0.097008	4.03249	5.51882e-05	0.00024977
EIF1B	eukaryotic translation initiation factor 1B [Source:HGNC Symbol;Acc:HGNC:30792]	10289	O60739	ENSG00000114784	protein_coding	455.412	0.0415785	0.0928588	0.447761	0.654326	0.814294
ABHD14A-ACY1	ABHD14A-ACY1 readthrough [Source:HGNC Symbol;Acc:HGNC:38856]	100526760		ENSG00000114786	protein_coding	0.99548	0.28998	0.28433	1.06115	0.288623
ARHGEF26	Rho guanine nucleotide exchange factor 26 [Source:HGNC Symbol;Acc:HGNC:24490]	26084	Q96DR7	ENSG00000114790	protein_coding	5.85863	0.126127	0.408896	0.3089	0.757397	0.87825
KLHL24	kelch like family member 24 [Source:HGNC Symbol;Acc:HGNC:25947]	54800	Q6TFL4	ENSG00000114796	protein_coding	2190.32	-0.71783	0.0524945	-13.6739	1.45484e-42	4.16942e-41
PLCH1	phospholipase C eta 1 [Source:HGNC Symbol;Acc:HGNC:29185]	23007	Q4KWH8	ENSG00000114805	protein_coding	1.42812	-0.0534193	0.321589	-0.165076	0.868884
VIPR1	vasoactive intestinal peptide receptor 1 [Source:HGNC Symbol;Acc:HGNC:12694]	7433	P32241	ENSG00000114812	protein_coding	0.684907	0.000382984	0.259341	0.0014881	0.998813
DNAH1	dynein axonemal heavy chain 1 [Source:HGNC Symbol;Acc:HGNC:2940]	25981	Q9P2D7	ENSG00000114841	protein_coding	244.744	-0.21106	0.122055	-1.72917	0.083778	0.188803
SSR3	signal sequence receptor subunit 3 [Source:HGNC Symbol;Acc:HGNC:11325]	6747	Q9UNL2	ENSG00000114850	protein_coding	7033.64	0.756494	0.0462084	16.3712	3.07295e-60	1.28571e-58
ZBTB47	zinc finger and BTB domain containing 47 [Source:HGNC Symbol;Acc:HGNC:26955]	92999	Q9UFB7	ENSG00000114853	protein_coding	1187.79	0.596955	0.0650214	9.18044	4.29322e-20	5.89634e-19
TNNC1	troponin C1, slow skeletal and cardiac type [Source:HGNC Symbol;Acc:HGNC:11943]	7134	P63316	ENSG00000114854	protein_coding	0.841054	0.0794277	0.28613	0.279618	0.779771
NKTR	natural killer cell triggering receptor [Source:HGNC Symbol;Acc:HGNC:7833]	4820	P30414	ENSG00000114857	protein_coding	2677.2	-0.0295995	0.0567093	-0.52195	0.601705	0.776915
CLCN2	chloride voltage-gated channel 2 [Source:HGNC Symbol;Acc:HGNC:2020]	1181	P51788	ENSG00000114859	protein_coding	31.4007	-0.00998142	0.29297	-0.0340634	0.972827	0.991016
FOXP1	forkhead box P1 [Source:HGNC Symbol;Acc:HGNC:3823]	27086	Q9H334	ENSG00000114861	protein_coding	3012.58	-0.316363	0.0672769	-4.70237	2.57164e-06	1.37135e-05
EIF4G1	eukaryotic translation initiation factor 4 gamma 1 [Source:HGNC Symbol;Acc:HGNC:3296]	1981	Q04637	ENSG00000114867	protein_coding	9877.52	-0.21928	0.0391194	-5.60539	2.07791e-08	1.39079e-07
SPCS1	signal peptidase complex subunit 1 [Source:HGNC Symbol;Acc:HGNC:23401]	28972		ENSG00000114902	protein_coding	837.548	-0.17468	0.0733797	-2.38047	0.0172903	0.0491052
NEK4	NIMA related kinase 4 [Source:HGNC Symbol;Acc:HGNC:11399]	6787	P51957	ENSG00000114904	protein_coding	455.587	-0.423624	0.0931547	-4.54725	5.43508e-06	2.80043e-05
SLC4A3	solute carrier family 4 member 3 [Source:HGNC Symbol;Acc:HGNC:11029]	6508	P48751	ENSG00000114923	protein_coding	2.07696	-0.696306	0.356824	-2.05708	0.0396782
INO80D	INO80 complex subunit D [Source:HGNC Symbol;Acc:HGNC:25997]	54891	Q53TQ3	ENSG00000114933	protein_coding	635.13	-0.0281762	0.0867675	-0.324732	0.745384	0.871298
EEF1B2	eukaryotic translation elongation factor 1 beta 2 [Source:HGNC Symbol;Acc:HGNC:3208]	1933	P24534	ENSG00000114942	protein_coding	6989.47	0.291025	0.0430899	6.7539	1.43927e-11	1.21721e-10
ADAM23	ADAM metallopeptidase domain 23 [Source:HGNC Symbol;Acc:HGNC:202]	8745	O75077	ENSG00000114948	protein_coding	58.7314	0.468603	0.235711	1.98672	0.0469529	0.116761
DGUOK	deoxyguanosine kinase [Source:HGNC Symbol;Acc:HGNC:2858]	1716	Q16854	ENSG00000114956	protein_coding	403.709	0.316512	0.100138	3.16065	0.0015742	0.00565058
MOB1A	MOB kinase activator 1A [Source:HGNC Symbol;Acc:HGNC:16015]	55233	Q9H8S9	ENSG00000114978	protein_coding	3621.21	-1.51612	0.049203	-30.81	1.92519e-208	6.15813e-206
KANSL3	KAT8 regulatory NSL complex subunit 3 [Source:HGNC Symbol;Acc:HGNC:25473]	55683		ENSG00000114982	protein_coding	1362.66	0.192616	0.0590712	3.26073	0.00111126	0.00410609
LMAN2L	lectin, mannose binding 2 like [Source:HGNC Symbol;Acc:HGNC:19263]	81562	Q9H0V9	ENSG00000114988	protein_coding	551.796	0.519881	0.0920912	5.6448	1.65375e-08	1.11707e-07
RTKN	rhotekin [Source:HGNC Symbol;Acc:HGNC:10466]	6242	Q9BST9	ENSG00000114993	protein_coding	285.68	-0.60865	0.118544	-5.13323	2.84819e-07	1.69219e-06
TTL	tubulin tyrosine ligase [Source:HGNC Symbol;Acc:HGNC:21586]	150465	Q8NG68	ENSG00000114999	protein_coding	837.27	0.315262	0.0783453	4.02392	5.72378e-05	0.000258221
IL1A	interleukin 1 alpha [Source:HGNC Symbol;Acc:HGNC:5991]	3552	P01583	ENSG00000115008	protein_coding	0.526576	0.0766093	0.228302	0.341515	0.732716
CCL20	C-C motif chemokine ligand 20 [Source:HGNC Symbol;Acc:HGNC:10619]	6364		ENSG00000115009	protein_coding	47.5668	0.0943394	0.24894	0.379019	0.704674	0.845531
PIKFYVE	phosphoinositide kinase, FYVE-type zinc finger containing [Source:HGNC Symbol;Acc:HGNC:23785]	200576	Q9Y2I7	ENSG00000115020	protein_coding	2252.35	0.197359	0.0526564	3.74805	0.000178216	0.000752634
KCNIP3	potassium voltage-gated channel interacting protein 3 [Source:HGNC Symbol;Acc:HGNC:15523]	30818	Q9Y2W7	ENSG00000115041	protein_coding	1.14108	0.0687133	0.314215	0.218521	0.827023
FAHD2A	fumarylacetoacetate hydrolase domain containing 2A [Source:HGNC Symbol;Acc:HGNC:24252]	51011		ENSG00000115042	protein_coding	297.775	0.143875	0.116603	1.23387	0.217252	0.399938
NCL	nucleolin [Source:HGNC Symbol;Acc:HGNC:7667]	4691	P19338	ENSG00000115053	protein_coding	4773.92	-0.218899	0.111679	-1.96007	0.0499872	0.123149
ACTR1B	ARP1 actin related protein 1 homolog B [Source:HGNC Symbol;Acc:HGNC:168]	10120	P42025	ENSG00000115073	protein_coding	1935.37	0.192922	0.0560387	3.44266	0.00057603	0.00223733
SLC35F5	solute carrier family 35 member F5 [Source:HGNC Symbol;Acc:HGNC:23617]	80255	Q8WV83	ENSG00000115084	protein_coding	3256.14	0.310992	0.0456932	6.80608	1.00294e-11	8.62917e-11
ZAP70	zeta chain of T cell receptor associated protein kinase 70 [Source:HGNC Symbol;Acc:HGNC:12858]	7535	P43403	ENSG00000115085	protein_coding	1.27699	-0.126792	0.320866	-0.394623	0.693121
ACTR3	ARP3 actin related protein 3 homolog [Source:HGNC Symbol;Acc:HGNC:170]	10096	P61158	ENSG00000115091	protein_coding	9684.83	0.010725	0.0441644	0.242843	0.808127	0.907621
STEAP3	STEAP3 metalloreductase [Source:HGNC Symbol;Acc:HGNC:24592]	55240	Q658P3	ENSG00000115107	protein_coding	310.854	-0.47677	0.11232	-4.24418	2.19393e-05	0.000104743
EPB41L5	erythrocyte membrane protein band 4.1 like 5 [Source:HGNC Symbol;Acc:HGNC:19819]	57669	Q9HCM4	ENSG00000115109	protein_coding	361.088	0.0577231	0.101887	0.566536	0.57103	0.754575
TFCP2L1	transcription factor CP2 like 1 [Source:HGNC Symbol;Acc:HGNC:17925]	29842	Q9NZI6	ENSG00000115112	protein_coding	0.17771	0.0373223	0.158043	0.236149	0.813317
SF3B6	splicing factor 3b subunit 6 [Source:HGNC Symbol;Acc:HGNC:30096]	51639	Q9Y3B4	ENSG00000115128	protein_coding	1280.95	-0.262721	0.0623837	-4.21135	2.53849e-05	0.000120323
TP53I3	tumor protein p53 inducible protein 3 [Source:HGNC Symbol;Acc:HGNC:19373]	9540	Q53FA7	ENSG00000115129	protein_coding	1646.09	0.532707	0.0648896	8.20922	2.22631e-16	2.55215e-15
DNAJC27	DnaJ heat shock protein family (Hsp40) member C27 [Source:HGNC Symbol;Acc:HGNC:30290]	51277	Q9NZQ0	ENSG00000115137	protein_coding	104.101	-0.0522034	0.178359	-0.292692	0.769758	0.886569
POMC	proopiomelanocortin [Source:HGNC Symbol;Acc:HGNC:9201]	5443	P01189	ENSG00000115138	protein_coding	61.1304	0.630937	0.236312	2.66772	0.00763678	0.0237796
STAM2	signal transducing adaptor molecule 2 [Source:HGNC Symbol;Acc:HGNC:11358]	10254	O75886	ENSG00000115145	protein_coding	904.73	-0.391987	0.0760614	-5.15344	2.55747e-07	1.52843e-06
OTOF	otoferlin [Source:HGNC Symbol;Acc:HGNC:8515]	9381	Q9HC10	ENSG00000115155	protein_coding	285.479	-1.63225	0.125996	-12.9293	3.07709e-38	7.85391e-37
GPD2	glycerol-3-phosphate dehydrogenase 2 [Source:HGNC Symbol;Acc:HGNC:4456]	2820		ENSG00000115159	protein_coding	741.38	-0.978658	0.0811085	-12.0633	1.64941e-33	3.68369e-32
CENPA	centromere protein A [Source:HGNC Symbol;Acc:HGNC:1851]	1058	P49450	ENSG00000115163	protein_coding	133.23	-2.26003	0.198877	-11.2528	2.24238e-29	4.39003e-28
CYTIP	cytohesin 1 interacting protein [Source:HGNC Symbol;Acc:HGNC:9506]	9595	O60759	ENSG00000115165	protein_coding	0
ACVR1	activin A receptor type 1 [Source:HGNC Symbol;Acc:HGNC:171]	90	Q04771	ENSG00000115170	protein_coding	492.016	0.314961	0.0903073	3.48752	0.000487528	0.001918
TANC1	tetratricopeptide repeat, ankyrin repeat and coiled-coil containing 1 [Source:HGNC Symbol;Acc:HGNC:29364]	85461	Q9C0D5	ENSG00000115183	protein_coding	3116.77	0.0885547	0.0500077	1.77082	0.0765907	0.175095
SLC30A3	solute carrier family 30 member 3 [Source:HGNC Symbol;Acc:HGNC:11014]	7781	Q99726	ENSG00000115194	protein_coding	157.558	-0.00385757	0.157409	-0.0245051	0.98045	0.99383
MPV17	MPV17, mitochondrial inner membrane protein [Source:HGNC Symbol;Acc:HGNC:7224]	4358	P39210	ENSG00000115204	protein_coding	877.793	0.0860584	0.0690084	1.24707	0.212372	0.393328
GTF3C2	general transcription factor IIIC subunit 2 [Source:HGNC Symbol;Acc:HGNC:4665]	2976	Q8WUA4	ENSG00000115207	protein_coding	675.372	0.0298237	0.0851837	0.350108	0.726257	0.858607
EIF2B4	eukaryotic translation initiation factor 2B subunit delta [Source:HGNC Symbol;Acc:HGNC:3260]	8890	Q9UI10	ENSG00000115211	protein_coding	566.422	0.0109383	0.0843547	0.12967	0.896827	0.954895
NRBP1	nuclear receptor binding protein 1 [Source:HGNC Symbol;Acc:HGNC:7993]	29959	Q9UHY1	ENSG00000115216	protein_coding	2472.94	0.227379	0.0482341	4.71406	2.42832e-06	1.30123e-05
ITGB6	integrin subunit beta 6 [Source:HGNC Symbol;Acc:HGNC:6161]	3694	P18564	ENSG00000115221	protein_coding	2.51456	0.326663	0.381231	0.858285	0.390735
FNDC4	fibronectin type III domain containing 4 [Source:HGNC Symbol;Acc:HGNC:20239]	64838	Q9H6D8	ENSG00000115226	protein_coding	476.419	1.36156	0.0943883	14.4139	4.22991e-47	1.34435e-45
ITGA4	integrin subunit alpha 4 [Source:HGNC Symbol;Acc:HGNC:6140]	3676	P13612	ENSG00000115232	protein_coding	4.25431	1.34136	0.400647	3.18017	0.00147187	0.00531695
PSMD14	proteasome 26S subunit, non-ATPase 14 [Source:HGNC Symbol;Acc:HGNC:16889]	10213	O00487	ENSG00000115233	protein_coding	2707.1	-0.177135	0.0509681	-3.47541	0.000510072	0.00200127
SNX17	sorting nexin 17 [Source:HGNC Symbol;Acc:HGNC:14979]	9784	Q15036	ENSG00000115234	protein_coding	2654.47	-0.0990452	0.052739	-1.87802	0.0603778	0.143816
ASB3	ankyrin repeat and SOCS box containing 3 [Source:HGNC Symbol;Acc:HGNC:16013]	51130		ENSG00000115239	protein_coding	38.4927	-0.365497	0.270129	-1.35239	0.176251	0.341883
PPM1G	protein phosphatase, Mg2+/Mn2+ dependent 1G [Source:HGNC Symbol;Acc:HGNC:9278]	5496	O15355	ENSG00000115241	protein_coding	2920.75	0.133318	0.0458699	2.90643	0.00365576	0.0122015
PDE1A	phosphodiesterase 1A [Source:HGNC Symbol;Acc:HGNC:8774]	5136	P54750	ENSG00000115252	protein_coding	6.75004	1.07088	0.408008	2.56196	0.0104082	0.0313226
REEP6	receptor accessory protein 6 [Source:HGNC Symbol;Acc:HGNC:30078]	92840	Q96HR9	ENSG00000115255	protein_coding	28.0603	0.335997	0.300814	1.11599	0.264426	0.46025
PCSK4	proprotein convertase subtilisin/kexin type 4 [Source:HGNC Symbol;Acc:HGNC:8746]	54760		ENSG00000115257	protein_coding	17.7837	0.187341	0.350042	0.534683	0.592869	0.770395
GCG	glucagon [Source:HGNC Symbol;Acc:HGNC:4191]	2641	P01275	ENSG00000115263	protein_coding	0.962718	0.277566	0.282354	1.02852	0.303706
APC2	APC2, WNT signaling pathway regulator [Source:HGNC Symbol;Acc:HGNC:24036]	10297		ENSG00000115266	protein_coding	45.0584	0.151937	0.266415	0.57008	0.568623	0.752974
IFIH1	interferon induced with helicase C domain 1 [Source:HGNC Symbol;Acc:HGNC:18873]	64135	Q9BYX4	ENSG00000115267	protein_coding	634.947	-0.0412507	0.0835826	-0.493532	0.621637	0.791251
RPS15	ribosomal protein S15 [Source:HGNC Symbol;Acc:HGNC:10388]	6209		ENSG00000115268	protein_coding	2072.09	0.0386466	0.0671157	0.57582	0.564737	0.750374
GCA	grancalcin [Source:HGNC Symbol;Acc:HGNC:15990]	25801		ENSG00000115271	protein_coding	244.248	-0.59897	0.126386	-4.73794	2.15903e-06	1.16511e-05
INO80B	INO80 complex subunit B [Source:HGNC Symbol;Acc:HGNC:13324]	83444	Q9C086	ENSG00000115274	protein_coding	19.4999	0.462875	0.336439	1.3738	0.169505	0.33234
MOGS	mannosyl-oligosaccharide glucosidase [Source:HGNC Symbol;Acc:HGNC:24862]	7841	Q13724	ENSG00000115275	protein_coding	2296.66	0.310241	0.060834	5.09978	3.40048e-07	1.99877e-06
TTC31	tetratricopeptide repeat domain 31 [Source:HGNC Symbol;Acc:HGNC:25759]	64427		ENSG00000115282	protein_coding	261.45	0.179264	0.119834	1.49589	0.134683	0.277626
NDUFS7	NADH:ubiquinone oxidoreductase core subunit S7 [Source:HGNC Symbol;Acc:HGNC:7714]	374291	O75251	ENSG00000115286	protein_coding	280.638	-0.172358	0.118031	-1.46024	0.144223	0.293688
PCGF1	polycomb group ring finger 1 [Source:HGNC Symbol;Acc:HGNC:17615]	84759	Q9BSM1	ENSG00000115289	protein_coding	141.215	0.425386	0.156455	2.71836	0.00656055	0.020718
GRB14	growth factor receptor bound protein 14 [Source:HGNC Symbol;Acc:HGNC:4565]	2888	Q14449	ENSG00000115290	protein_coding	7.87275	0.517084	0.403102	1.27714	0.201554	0.378417
CLIP4	CAP-Gly domain containing linker protein family member 4 [Source:HGNC Symbol;Acc:HGNC:26108]	79745	Q8N3C7	ENSG00000115295	protein_coding	744.815	0.513998	0.0759665	6.76574	1.32628e-11	1.12598e-10
TLX2	T cell leukemia homeobox 2 [Source:HGNC Symbol;Acc:HGNC:5057]	3196	O43763	ENSG00000115297	protein_coding	0.306204	0.000100709	0.186332	0.000537948	0.999571
SPTBN1	spectrin beta, non-erythrocytic 1 [Source:HGNC Symbol;Acc:HGNC:11275]	6711	Q01082	ENSG00000115306	protein_coding	35843	-0.0813727	0.0360511	-2.25715	0.0239989	0.0656388
AUP1	AUP1, lipid droplet regulating VLDL assembly factor [Source:HGNC Symbol;Acc:HGNC:891]	550	Q9Y679	ENSG00000115307	protein_coding	1711.14	0.0293828	0.0555172	0.529257	0.596627	0.773456
RTN4	reticulon 4 [Source:HGNC Symbol;Acc:HGNC:14085]	57142	Q9NQC3	ENSG00000115310	protein_coding	6860.54	0.250759	0.0449593	5.57746	2.44058e-08	1.62204e-07
HTRA2	HtrA serine peptidase 2 [Source:HGNC Symbol;Acc:HGNC:14348]	27429	O43464	ENSG00000115317	protein_coding	630.459	-0.105087	0.0837089	-1.25538	0.209339	0.389494
LOXL3	lysyl oxidase like 3 [Source:HGNC Symbol;Acc:HGNC:13869]	84695	P58215	ENSG00000115318	protein_coding	34.5024	-0.171493	0.28675	-0.598251	0.549673	0.740012
DOK1	docking protein 1 [Source:HGNC Symbol;Acc:HGNC:2990]	1796	Q99704	ENSG00000115325	protein_coding	346.107	-0.141283	0.114559	-1.23329	0.217467	0.40026
GALNT3	polypeptide N-acetylgalactosaminyltransferase 3 [Source:HGNC Symbol;Acc:HGNC:4125]	2591	Q14435	ENSG00000115339	protein_coding	7.59313	-0.262652	0.404742	-0.649728	0.515868	0.71304
POLE4	DNA polymerase epsilon 4, accessory subunit [Source:HGNC Symbol;Acc:HGNC:18755]	56655	Q9NR33	ENSG00000115350	protein_coding	367.771	-0.00895234	0.106635	-0.0839538	0.933093	0.970965
TACR1	tachykinin receptor 1 [Source:HGNC Symbol;Acc:HGNC:11526]	6869	P25103	ENSG00000115353	protein_coding	7.39903	-0.486232	0.406291	-1.19113	0.233604	0.420823
CCDC88A	coiled-coil domain containing 88A [Source:HGNC Symbol;Acc:HGNC:25523]	55704	Q3V6T2	ENSG00000115355	protein_coding	1712.51	-1.07768	0.0646538	-16.6666	2.29356e-62	1.00189e-60
ACADL	acyl-CoA dehydrogenase long chain [Source:HGNC Symbol;Acc:HGNC:88]	33	P28330	ENSG00000115361	protein_coding	0
EVA1A	eva-1 homolog A, regulator of programmed cell death [Source:HGNC Symbol;Acc:HGNC:25816]	84141	Q9H8M9	ENSG00000115363	protein_coding	41.3786	1.1508	0.276207	4.14261	3.43379e-05	0.000160271
MRPL19	mitochondrial ribosomal protein L19 [Source:HGNC Symbol;Acc:HGNC:14052]	9801	P49406	ENSG00000115364	protein_coding	850.875	-0.401175	0.0717783	-5.5889	2.28508e-08	1.52277e-07
LANCL1	LanC like 1 [Source:HGNC Symbol;Acc:HGNC:6508]	10314	O43813	ENSG00000115365	protein_coding	886.551	0.346866	0.0705539	4.91622	8.82303e-07	4.97521e-06
WDR75	WD repeat domain 75 [Source:HGNC Symbol;Acc:HGNC:25725]	84128	Q8IWA0	ENSG00000115368	protein_coding	1451.41	-0.308613	0.0563806	-5.47369	4.40772e-08	2.85853e-07
EFEMP1	EGF containing fibulin extracellular matrix protein 1 [Source:HGNC Symbol;Acc:HGNC:3218]	2202	Q12805	ENSG00000115380	protein_coding	72042.7	-0.337665	0.0402762	-8.38375	5.12691e-17	6.02709e-16
REG1A	regenerating family member 1 alpha [Source:HGNC Symbol;Acc:HGNC:9951]	5967	P05451	ENSG00000115386	protein_coding	0
FANCL	Fanconi anemia complementation group L [Source:HGNC Symbol;Acc:HGNC:20748]	55120		ENSG00000115392	protein_coding	298.765	0.0386433	0.113217	0.34132	0.732862	0.862486
FN1	fibronectin 1 [Source:HGNC Symbol;Acc:HGNC:3778]	2335	P02751	ENSG00000115414	protein_coding	15722.8	1.06351	0.0478436	22.2286	1.8168e-109	1.74907e-107
STAT1	signal transducer and activator of transcription 1 [Source:HGNC Symbol;Acc:HGNC:11362]	6772		ENSG00000115415	protein_coding	3211.98	-0.302547	0.044514	-6.79663	1.07095e-11	9.1944e-11
GLS	glutaminase [Source:HGNC Symbol;Acc:HGNC:4331]	2744	O94925	ENSG00000115419	protein_coding	5035.13	0.465565	0.0395924	11.7589	6.356e-32	1.35832e-30
PAPOLG	poly(A) polymerase gamma [Source:HGNC Symbol;Acc:HGNC:14982]	64895	Q9BWT3	ENSG00000115421	protein_coding	549.98	-0.447984	0.089045	-5.03067	4.88762e-07	2.82928e-06
DNAH6	dynein axonemal heavy chain 6 [Source:HGNC Symbol;Acc:HGNC:2951]	1768	Q9C0G6	ENSG00000115423	protein_coding	1.76349	-0.445239	0.34432	-1.30659	0.191351
PECR	peroxisomal trans-2-enoyl-CoA reductase [Source:HGNC Symbol;Acc:HGNC:18281]	55825		ENSG00000115425	protein_coding	101.651	0.0107816	0.18311	0.0588793	0.953048	0.981047
UNC50	unc-50 inner nuclear membrane RNA binding protein [Source:HGNC Symbol;Acc:HGNC:16046]	25972	Q53HI1	ENSG00000115446	protein_coding	756.732	0.0950688	0.0752388	1.26356	0.206389	0.385306
IGFBP2	insulin like growth factor binding protein 2 [Source:HGNC Symbol;Acc:HGNC:5471]	3485		ENSG00000115457	protein_coding	3466.66	0.606826	0.0538568	11.2673	1.9042e-29	3.73903e-28
ELMOD3	ELMO domain containing 3 [Source:HGNC Symbol;Acc:HGNC:26158]	84173		ENSG00000115459	protein_coding	302.536	0.0573953	0.110918	0.517455	0.604839	0.779043
IGFBP5	insulin like growth factor binding protein 5 [Source:HGNC Symbol;Acc:HGNC:5474]	3488	P24593	ENSG00000115461	protein_coding	4831.08	2.47382	0.055129	44.8604	0	0
USP34	ubiquitin specific peptidase 34 [Source:HGNC Symbol;Acc:HGNC:20066]	9736		ENSG00000115464	protein_coding	2844.34	-0.0603702	0.0531184	-1.13652	0.255739	0.44923
EFHD1	EF-hand domain family member D1 [Source:HGNC Symbol;Acc:HGNC:29556]	80303	Q9BUP0	ENSG00000115468	protein_coding	0.306204	0.000100709	0.186332	0.000537948	0.999571
KCNJ13	potassium voltage-gated channel subfamily J member 13 [Source:HGNC Symbol;Acc:HGNC:6259]	3769	O60928	ENSG00000115474	protein_coding	10.9984	0.766883	0.388403	1.96406	0.0495237	0.122189
CCT4	chaperonin containing TCP1 subunit 4 [Source:HGNC Symbol;Acc:HGNC:1617]	10575	P50991	ENSG00000115484	protein_coding	3958.54	-0.22457	0.0460253	-4.87925	1.06488e-06	5.96236e-06
GGCX	gamma-glutamyl carboxylase [Source:HGNC Symbol;Acc:HGNC:4247]	2677	P38435	ENSG00000115486	protein_coding	1420.31	0.331265	0.057963	5.71504	1.09678e-08	7.52262e-08
NEU2	neuraminidase 2 [Source:HGNC Symbol;Acc:HGNC:7759]	4759	Q9Y3R4	ENSG00000115488	protein_coding	0
EHBP1	EH domain binding protein 1 [Source:HGNC Symbol;Acc:HGNC:29144]	23301	Q8NDI1	ENSG00000115504	protein_coding	347.503	0.121698	0.106301	1.14484	0.252276	0.445151
OTX1	orthodenticle homeobox 1 [Source:HGNC Symbol;Acc:HGNC:8521]	5013	P32242	ENSG00000115507	protein_coding	0.328841	0.0950855	0.177468	0.521509	0.602012
TXNDC9	thioredoxin domain containing 9 [Source:HGNC Symbol;Acc:HGNC:24110]	10190	O14530	ENSG00000115514	protein_coding	1146.51	-0.26284	0.0636405	-4.13004	3.627e-05	0.000168851
COQ10B	coenzyme Q10B [Source:HGNC Symbol;Acc:HGNC:25819]	80219	Q9H8M1	ENSG00000115520	protein_coding	704.462	-0.998116	0.0780293	-12.7883	1.90666e-37	4.75633e-36
GNLY	granulysin [Source:HGNC Symbol;Acc:HGNC:4414]	10578	P22749	ENSG00000115523	protein_coding	0.349884	-0.114282	0.193709	-0.599485	0.54885
SF3B1	splicing factor 3b subunit 1 [Source:HGNC Symbol;Acc:HGNC:10768]	23451	O75533	ENSG00000115524	protein_coding	10425.3	0.111665	0.036573	3.05319	0.0022642	0.00789443
ST3GAL5	ST3 beta-galactoside alpha-2,3-sialyltransferase 5 [Source:HGNC Symbol;Acc:HGNC:10872]	8869	Q9UNP4	ENSG00000115525	protein_coding	235.717	0.282742	0.124785	2.26572	0.0234684	0.0642942
CHST10	carbohydrate sulfotransferase 10 [Source:HGNC Symbol;Acc:HGNC:19650]	9486	O43529	ENSG00000115526	protein_coding	357.668	-0.0487944	0.106577	-0.457837	0.64707	0.809021
PDCL3	phosducin like 3 [Source:HGNC Symbol;Acc:HGNC:28860]	79031	Q9H2J4	ENSG00000115539	protein_coding	185.811	-0.152789	0.149846	-1.01959	0.307925	0.511541
MOB4	MOB family member 4, phocein [Source:HGNC Symbol;Acc:HGNC:17261]	25843	Q9Y3A3	ENSG00000115540	protein_coding	348.462	-0.308224	0.107916	-2.856	0.0042902	0.0141217
HSPE1	heat shock protein family E (Hsp10) member 1 [Source:HGNC Symbol;Acc:HGNC:5269]	3336	P61604	ENSG00000115541	protein_coding	324.813	-0.32627	0.109643	-2.97558	0.00292437	0.00995469
KDM3A	lysine demethylase 3A [Source:HGNC Symbol;Acc:HGNC:20815]	55818		ENSG00000115548	protein_coding	664.927	0.189274	0.077401	2.44535	0.014471	0.0420681
PLCD4	phospholipase C delta 4 [Source:HGNC Symbol;Acc:HGNC:9062]	84812	Q9BRC7	ENSG00000115556	protein_coding	83.2706	0.0191011	0.197228	0.0968463	0.922848	0.966036
CHMP3	charged multivesicular body protein 3 [Source:HGNC Symbol;Acc:HGNC:29865]	51652	Q9Y3E7	ENSG00000115561	protein_coding	1511.48	0.321141	0.0679167	4.72838	2.26315e-06	1.21773e-05
ZNF142	zinc finger protein 142 [Source:HGNC Symbol;Acc:HGNC:12927]	7701	P52746	ENSG00000115568	protein_coding	215.789	-0.183368	0.133106	-1.37753	0.168349	0.330637
IL1R2	interleukin 1 receptor type 2 [Source:HGNC Symbol;Acc:HGNC:5994]	7850	P27930	ENSG00000115590	protein_coding	20.0486	-1.27332	0.348796	-3.5986	0.000319931	0.00129805
PRKAG3	protein kinase AMP-activated non-catalytic subunit gamma 3 [Source:HGNC Symbol;Acc:HGNC:9387]	53632	Q9UGI9	ENSG00000115592	protein_coding	1.16273	-0.0566953	0.30513	-0.186455	0.852088
SMYD1	SET and MYND domain containing 1 [Source:HGNC Symbol;Acc:HGNC:20986]	150572	Q8NB12	ENSG00000115593	protein_coding	0
IL1R1	interleukin 1 receptor type 1 [Source:HGNC Symbol;Acc:HGNC:5993]	3554		ENSG00000115594	protein_coding	3800.65	-0.924769	0.0613604	-15.0706	2.52822e-51	8.71996e-50
WNT6	Wnt family member 6 [Source:HGNC Symbol;Acc:HGNC:12785]	7475	Q9Y6F9	ENSG00000115596	protein_coding	0
IL1RL2	interleukin 1 receptor like 2 [Source:HGNC Symbol;Acc:HGNC:5999]	8808	Q9HB29	ENSG00000115598	protein_coding	30.28	-0.309055	0.291241	-1.06071	0.288824	0.490071
IL1RL1	interleukin 1 receptor like 1 [Source:HGNC Symbol;Acc:HGNC:5998]	9173	Q01638	ENSG00000115602	protein_coding	0.661159	0.118637	0.23584	0.548179	0.583569
IL18R1	interleukin 18 receptor 1 [Source:HGNC Symbol;Acc:HGNC:5988]	8809	Q13478	ENSG00000115604	protein_coding	9.08059	-0.516758	0.396131	-1.29844	0.194137	0.367589
IL18RAP	interleukin 18 receptor accessory protein [Source:HGNC Symbol;Acc:HGNC:5989]	8807	O95256	ENSG00000115607	protein_coding	0.157164	-0.0371798	0.158043	-0.235255	0.81401
SLC9A2	solute carrier family 9 member A2 [Source:HGNC Symbol;Acc:HGNC:11072]	6549	Q9UBY0	ENSG00000115616	protein_coding	0.499295	0.0784721	0.225306	0.345776	0.729511
FHL2	four and a half LIM domains 2 [Source:HGNC Symbol;Acc:HGNC:3703]	2274		ENSG00000115641	protein_coding	313.37	0.18055	0.110733	1.63048	0.102999	0.224077
MLPH	melanophilin [Source:HGNC Symbol;Acc:HGNC:29643]	79083		ENSG00000115648	protein_coding	3.16454	1.03823	0.385962	2.70053	0.00692295	0.0217619
CNPPD1	cyclin Pas1/PHO80 domain containing 1 [Source:HGNC Symbol;Acc:HGNC:25220]	27013	Q9BV87	ENSG00000115649	protein_coding	840.093	0.202967	0.0785853	2.58274	0.009802	0.0297192
UXS1	UDP-glucuronate decarboxylase 1 [Source:HGNC Symbol;Acc:HGNC:17729]	80146	Q8NBZ7	ENSG00000115652	protein_coding	867.571	0.237559	0.0741378	3.20428	0.00135399	0.00492343
ABCB6	ATP binding cassette subfamily B member 6 (Langereis blood group) [Source:HGNC Symbol;Acc:HGNC:47]	10058	Q9NP58	ENSG00000115657	protein_coding	66.2554	0.214099	0.219456	0.975541	0.329292	0.535201
STK16	serine/threonine kinase 16 [Source:HGNC Symbol;Acc:HGNC:11394]	8576	O75716	ENSG00000115661	protein_coding	444.352	0.227072	0.0972098	2.33589	0.0194972	0.0545294
SLC5A7	solute carrier family 5 member 7 [Source:HGNC Symbol;Acc:HGNC:14025]	60482	Q9GZV3	ENSG00000115665	protein_coding	0
HDLBP	high density lipoprotein binding protein [Source:HGNC Symbol;Acc:HGNC:4857]	3069		ENSG00000115677	protein_coding	13922.6	0.25682	0.0389745	6.58941	4.41565e-11	3.62314e-10
PPP1R7	protein phosphatase 1 regulatory subunit 7 [Source:HGNC Symbol;Acc:HGNC:9295]	5510		ENSG00000115685	protein_coding	912.132	-0.270625	0.0682779	-3.96353	7.38488e-05	0.000328305
PASK	PAS domain containing serine/threonine kinase [Source:HGNC Symbol;Acc:HGNC:17270]	23178	Q96RG2	ENSG00000115687	protein_coding	164.913	-0.383111	0.152277	-2.51544	0.0118885	0.0353325
STK25	serine/threonine kinase 25 [Source:HGNC Symbol;Acc:HGNC:11404]	10494	O00506	ENSG00000115694	protein_coding	4057.12	-0.00985813	0.0441337	-0.223369	0.823248	0.916354
TPO	thyroid peroxidase [Source:HGNC Symbol;Acc:HGNC:12015]	7173		ENSG00000115705	protein_coding	2.32485	-0.25811	0.379169	-0.681862	0.495326
PROC	protein C, inactivator of coagulation factors Va and VIIIa [Source:HGNC Symbol;Acc:HGNC:9451]	5624		ENSG00000115718	protein_coding	1.69088	-0.297712	0.354108	-0.846122	0.397485
ID2	inhibitor of DNA binding 2 [Source:HGNC Symbol;Acc:HGNC:5361]	3398	Q02363	ENSG00000115738	protein_coding	344.994	0.250163	0.10888	2.29755	0.0215875	0.0597521
TAF1B	TATA-box binding protein associated factor, RNA polymerase I subunit B [Source:HGNC Symbol;Acc:HGNC:11533]	9014	Q53T94	ENSG00000115750	protein_coding	379.962	-0.428117	0.100283	-4.26871	1.96611e-05	9.45028e-05
HPCAL1	hippocalcin like 1 [Source:HGNC Symbol;Acc:HGNC:5145]	3241		ENSG00000115756	protein_coding	1132.91	-0.0409525	0.0647236	-0.632729	0.52691	0.722167
ODC1	ornithine decarboxylase 1 [Source:HGNC Symbol;Acc:HGNC:8109]	4953	P11926	ENSG00000115758	protein_coding	4286.65	0.407318	0.0466462	8.73203	2.50137e-18	3.16171e-17
BIRC6	baculoviral IAP repeat containing 6 [Source:HGNC Symbol;Acc:HGNC:13516]	57448	Q9NR09	ENSG00000115760	protein_coding	7801.63	0.087722	0.0418777	2.09472	0.0361958	0.0934682
NOL10	nucleolar protein 10 [Source:HGNC Symbol;Acc:HGNC:25862]	79954	Q9BSC4	ENSG00000115761	protein_coding	767.774	0.00909591	0.0777462	0.116995	0.906864	0.959258
PLEKHB2	pleckstrin homology domain containing B2 [Source:HGNC Symbol;Acc:HGNC:19236]	55041	Q96CS7	ENSG00000115762	protein_coding	3714.93	-0.426353	0.0433569	-9.8335	8.07605e-23	1.23774e-21
GORASP2	golgi reassembly stacking protein 2 [Source:HGNC Symbol;Acc:HGNC:17500]	26003	Q9H8Y8	ENSG00000115806	protein_coding	1086.03	0.312238	0.0719047	4.34231	1.40994e-05	6.90758e-05
STRN	striatin [Source:HGNC Symbol;Acc:HGNC:11424]	6801	O43815	ENSG00000115808	protein_coding	1390.82	-0.418901	0.0637591	-6.5699	5.03478e-11	4.11242e-10
CEBPZ	CCAAT/enhancer binding protein zeta [Source:HGNC Symbol;Acc:HGNC:24218]	10153	Q03701	ENSG00000115816	protein_coding	1556.24	-0.325372	0.056659	-5.74258	9.3244e-09	6.43653e-08
PRKD3	protein kinase D3 [Source:HGNC Symbol;Acc:HGNC:9408]	23683	O94806	ENSG00000115825	protein_coding	1362.67	-0.625458	0.0605819	-10.3237	5.50673e-25	9.33348e-24
DCAF17	DDB1 and CUL4 associated factor 17 [Source:HGNC Symbol;Acc:HGNC:25784]	80067	Q5H9S7	ENSG00000115827	protein_coding	462.28	-0.0421887	0.0969497	-0.435157	0.663448	0.820355
QPCT	glutaminyl-peptide cyclotransferase [Source:HGNC Symbol;Acc:HGNC:9753]	25797	Q16769	ENSG00000115828	protein_coding	71.9003	3.34835	0.268731	11.5552	6.94982e-31	1.43721e-29
RAB3GAP1	RAB3 GTPase activating protein catalytic subunit 1 [Source:HGNC Symbol;Acc:HGNC:17063]	22930	Q15042	ENSG00000115839	protein_coding	1983.47	-0.0389572	0.0523798	-0.743744	0.457032	0.662816
SLC25A12	solute carrier family 25 member 12 [Source:HGNC Symbol;Acc:HGNC:10982]	8604	O75746	ENSG00000115840	protein_coding	716.043	0.0593132	0.0782915	0.757595	0.448694	0.656258
RMDN2	regulator of microtubule dynamics 2 [Source:HGNC Symbol;Acc:HGNC:26567]	151393		ENSG00000115841	protein_coding	94.3377	0.123615	0.192731	0.641424	0.521247	0.717503
DLX2	distal-less homeobox 2 [Source:HGNC Symbol;Acc:HGNC:2915]	1746	Q07687	ENSG00000115844	protein_coding	0.642152	0.14864	0.245814	0.596132	0.551087
LCT	lactase [Source:HGNC Symbol;Acc:HGNC:6530]	3938	P09848	ENSG00000115850	protein_coding	1.69915	-0.282366	0.349026	-0.817093	0.413876
DARS	aspartyl-tRNA synthetase [Source:HGNC Symbol;Acc:HGNC:2678]	1615	P14868	ENSG00000115866	protein_coding	1562.85	0.130947	0.0592497	2.21008	0.0270994	0.0727345
SRSF7	serine and arginine rich splicing factor 7 [Source:HGNC Symbol;Acc:HGNC:10789]	6432	Q16629	ENSG00000115875	protein_coding	2246.47	-0.621875	0.0504422	-12.3281	6.39239e-35	1.49146e-33
SDC1	syndecan 1 [Source:HGNC Symbol;Acc:HGNC:10658]	6382	P18827	ENSG00000115884	protein_coding	442.673	-0.960859	0.0965424	-9.94904	2.54639e-23	3.98579e-22
PLCL1	phospholipase C like 1 (inactive) [Source:HGNC Symbol;Acc:HGNC:9063]	5334	Q15111	ENSG00000115896	protein_coding	117.162	2.71382	0.202569	13.1208	2.50409e-39	6.62149e-38
SLC1A4	solute carrier family 1 member 4 [Source:HGNC Symbol;Acc:HGNC:10942]	6509	P43007	ENSG00000115902	protein_coding	667.95	-0.982119	0.0793927	-12.3672	3.93419e-35	9.24442e-34
SOS1	SOS Ras/Rac guanine nucleotide exchange factor 1 [Source:HGNC Symbol;Acc:HGNC:11187]	6654	Q07889	ENSG00000115904	protein_coding	446.333	-0.335951	0.103378	-3.24956	0.00115582	0.00426065
KYNU	kynureninase [Source:HGNC Symbol;Acc:HGNC:6469]	8942	Q16719	ENSG00000115919	protein_coding	0.662697	0.314197	0.248648	1.21333	0.225005
				ENSG00000115934		0
WIPF1	WAS/WASL interacting protein family member 1 [Source:HGNC Symbol;Acc:HGNC:12736]	7456	O43516	ENSG00000115935	protein_coding	408.488	-0.139334	0.101256	-1.37604	0.16881	0.331313
ORC2	origin recognition complex subunit 2 [Source:HGNC Symbol;Acc:HGNC:8488]	4999	Q13416	ENSG00000115942	protein_coding	841.973	-0.157336	0.0745651	-2.11004	0.0348546	0.0905352
COX7A2L	cytochrome c oxidase subunit 7A2 like [Source:HGNC Symbol;Acc:HGNC:2289]	9167		ENSG00000115944	protein_coding	2980.93	0.461802	0.0529805	8.71636	2.87284e-18	3.61511e-17
PNO1	partner of NOB1 homolog [Source:HGNC Symbol;Acc:HGNC:32790]	56902	Q9NRX1	ENSG00000115946	protein_coding	639.507	-0.0223911	0.0800831	-0.2796	0.779785	0.892057
ORC4	origin recognition complex subunit 4 [Source:HGNC Symbol;Acc:HGNC:8490]	5000	O43929	ENSG00000115947	protein_coding	524.147	-0.150067	0.0887858	-1.6902	0.0909898	0.202209
PLEK	pleckstrin [Source:HGNC Symbol;Acc:HGNC:9070]	5341	P08567	ENSG00000115956	protein_coding	16.7651	-1.10515	0.361501	-3.02379	0.0024963	0.00861584
RND3	Rho family GTPase 3 [Source:HGNC Symbol;Acc:HGNC:671]	390	P61587	ENSG00000115963	protein_coding	526.238	0.422855	0.0934715	4.52358	6.08009e-06	3.11416e-05
ATF2	activating transcription factor 2 [Source:HGNC Symbol;Acc:HGNC:784]	1386	P15336	ENSG00000115966	protein_coding	1107.83	-0.791521	0.0684446	-11.5633	6.32167e-31	1.30868e-29
THADA	THADA, armadillo repeat containing [Source:HGNC Symbol;Acc:HGNC:19217]	63892	Q6YHU6	ENSG00000115970	protein_coding	866.305	-0.0914686	0.0719945	-1.2705	0.203908	0.381608
AAK1	AP2 associated kinase 1 [Source:HGNC Symbol;Acc:HGNC:19679]	22848		ENSG00000115977	protein_coding	1099.73	-0.145054	0.0681506	-2.12842	0.0333021	0.0869811
TRAK2	trafficking kinesin protein 2 [Source:HGNC Symbol;Acc:HGNC:13206]	66008	O60296	ENSG00000115993	protein_coding	2681.03	0.0986351	0.0491068	2.00858	0.0445815	0.111916
C2orf42	chromosome 2 open reading frame 42 [Source:HGNC Symbol;Acc:HGNC:26056]	54980	Q9NWW7	ENSG00000115998	protein_coding	197.35	-0.187403	0.132295	-1.41651	0.156626	0.31325
TIA1	TIA1 cytotoxic granule associated RNA binding protein [Source:HGNC Symbol;Acc:HGNC:11802]	7072	P31483	ENSG00000116001	protein_coding	1805.2	-0.294411	0.0568768	-5.17626	2.26376e-07	1.36252e-06
PCYOX1	prenylcysteine oxidase 1 [Source:HGNC Symbol;Acc:HGNC:20588]	51449		ENSG00000116005	protein_coding	1118.98	-0.146074	0.0645331	-2.26355	0.023602	0.0646424
KISS1R	KISS1 receptor [Source:HGNC Symbol;Acc:HGNC:4510]	84634		ENSG00000116014	protein_coding	0.876459	-0.0874338	0.280097	-0.316441	0.751668
EPAS1	endothelial PAS domain protein 1 [Source:HGNC Symbol;Acc:HGNC:3374]	2034		ENSG00000116016	protein_coding	14911.1	0.938108	0.0931046	10.0758	7.07115e-24	1.1392e-22
ARID3A	AT-rich interaction domain 3A [Source:HGNC Symbol;Acc:HGNC:3031]	1820	Q99856	ENSG00000116017	protein_coding	255.021	0.979182	0.136006	7.19462	6.26355e-13	5.80461e-12
SUMO1	small ubiquitin-like modifier 1 [Source:HGNC Symbol;Acc:HGNC:12502]	7341	P63165	ENSG00000116030	protein_coding	1864.7	-0.153691	0.0523101	-2.93807	0.00330263	0.0111277
CD207	CD207 molecule [Source:HGNC Symbol;Acc:HGNC:17935]	50489	Q9UJ71	ENSG00000116031	protein_coding	11.4724	1.17263	0.393071	2.93129	0.00337554	0.0113464
GRIN3B	glutamate ionotropic receptor NMDA type subunit 3B [Source:HGNC Symbol;Acc:HGNC:16768]	116444	O60391	ENSG00000116032	protein_coding	29.6728	0.308245	0.296507	1.03929	0.298671	0.501843
VAX2	ventral anterior homeobox 2 [Source:HGNC Symbol;Acc:HGNC:12661]	25806	Q9UIW0	ENSG00000116035	protein_coding	0.819861	0.239448	0.277335	0.8859	0.375671
ATP6V1B1	ATPase H+ transporting V1 subunit B1 [Source:HGNC Symbol;Acc:HGNC:853]	525	P15313	ENSG00000116039	protein_coding	0
NFE2L2	nuclear factor, erythroid 2 like 2 [Source:HGNC Symbol;Acc:HGNC:7782]	4780		ENSG00000116044	protein_coding	1114.04	-0.157553	0.063527	-2.48009	0.013135	0.0386546
MSH6	mutS homolog 6 [Source:HGNC Symbol;Acc:HGNC:7329]	2956		ENSG00000116062	protein_coding	1285.25	-0.276029	0.0611316	-4.51528	6.32328e-06	3.23371e-05
PLEKHA3	pleckstrin homology domain containing A3 [Source:HGNC Symbol;Acc:HGNC:14338]	65977	Q9HB20	ENSG00000116095	protein_coding	811.278	-0.853827	0.0791555	-10.7851	4.04817e-27	7.33852e-26
SPR	sepiapterin reductase [Source:HGNC Symbol;Acc:HGNC:11257]	6697	P35270	ENSG00000116096	protein_coding	953.701	0.0619869	0.0675383	0.917804	0.358722	0.566325
EPHA4	EPH receptor A4 [Source:HGNC Symbol;Acc:HGNC:3388]	2043		ENSG00000116106	protein_coding	42.0535	2.67766	0.303283	8.32516	8.42115e-17	9.82401e-16
PARD3B	par-3 family cell polarity regulator beta [Source:HGNC Symbol;Acc:HGNC:14446]	117583	Q8TEW8	ENSG00000116117	protein_coding	545.56	0.422404	0.0880826	4.79527	1.6246e-06	8.89781e-06
FARSB	phenylalanyl-tRNA synthetase beta subunit [Source:HGNC Symbol;Acc:HGNC:17800]	10056	Q9NSD9	ENSG00000116120	protein_coding	667.73	-0.10094	0.0795774	-1.26844	0.204641	0.382727
ALMS1	ALMS1, centrosome and basal body associated protein [Source:HGNC Symbol;Acc:HGNC:428]	7840		ENSG00000116127	protein_coding	504.727	-0.434442	0.101117	-4.29617	1.73776e-05	8.40566e-05
BCL9	B cell CLL/lymphoma 9 [Source:HGNC Symbol;Acc:HGNC:1008]	607	O00512	ENSG00000116128	protein_coding	57.8979	0.129602	0.235075	0.551276	0.581444	0.762091
PRRX1	paired related homeobox 1 [Source:HGNC Symbol;Acc:HGNC:9142]	5396	P54821	ENSG00000116132	protein_coding	0
DHCR24	24-dehydrocholesterol reductase [Source:HGNC Symbol;Acc:HGNC:2859]	1718	Q15392	ENSG00000116133	protein_coding	862.663	-0.428634	0.0721206	-5.9431	2.79687e-09	2.0251e-08
DNAJC16	DnaJ heat shock protein family (Hsp40) member C16 [Source:HGNC Symbol;Acc:HGNC:29157]	23341		ENSG00000116138	protein_coding	686.084	-0.26067	0.0836217	-3.1172	0.00182577	0.00648087
MARK1	microtubule affinity regulating kinase 1 [Source:HGNC Symbol;Acc:HGNC:6896]	4139	Q9P0L2	ENSG00000116141	protein_coding	6.07074	-0.606909	0.409379	-1.47614	0.139907	0.286576
TNR	tenascin R [Source:HGNC Symbol;Acc:HGNC:11953]	7143	Q92752	ENSG00000116147	protein_coding	1.38701	0.241229	0.311631	0.80213	0.422478
MORN1	MORN repeat containing 1 [Source:HGNC Symbol;Acc:HGNC:25852]	79906	Q5T089	ENSG00000116151	protein_coding	92.0105	-0.144593	0.187171	-0.772473	0.439834	0.647954
GPX7	glutathione peroxidase 7 [Source:HGNC Symbol;Acc:HGNC:4559]	2882	Q96SL4	ENSG00000116157	protein_coding	471.111	0.53547	0.0935415	5.72385	1.04136e-08	7.1535e-08
CACYBP	calcyclin binding protein [Source:HGNC Symbol;Acc:HGNC:30423]	27101	Q9HB71	ENSG00000116161	protein_coding	1019.34	-0.483192	0.0696642	-6.93575	4.04061e-12	3.57419e-11
SCP2	sterol carrier protein 2 [Source:HGNC Symbol;Acc:HGNC:10606]	6342	P22307	ENSG00000116171	protein_coding	2349.19	-0.162044	0.0493222	-3.28541	0.00101834	0.00378481
TPSG1	tryptase gamma 1 [Source:HGNC Symbol;Acc:HGNC:14134]	25823	Q9NRR2	ENSG00000116176	protein_coding	0.150058	-0.0371798	0.158043	-0.235255	0.81401
PAPPA2	pappalysin 2 [Source:HGNC Symbol;Acc:HGNC:14615]	60676	Q9BXP8	ENSG00000116183	protein_coding	2.45164	0.112014	0.374124	0.302684	0.76213
RALGPS2	Ral GEF with PH domain and SH3 binding motif 2 [Source:HGNC Symbol;Acc:HGNC:30279]	55103	Q86X27	ENSG00000116191	protein_coding	505.565	0.553385	0.0920408	6.01173	1.83557e-09	1.34627e-08
ANGPTL1	angiopoietin like 1 [Source:HGNC Symbol;Acc:HGNC:489]	9068	O95841	ENSG00000116194	protein_coding	8.81192	-0.174309	0.396065	-0.440171	0.659814	0.817635
CEP104	centrosomal protein 104 [Source:HGNC Symbol;Acc:HGNC:24866]	9731	O60308	ENSG00000116198	protein_coding	654.517	0.168234	0.0802351	2.09675	0.036016	0.0931129
FAM20B	FAM20B, glycosaminoglycan xylosylkinase [Source:HGNC Symbol;Acc:HGNC:23017]	9917		ENSG00000116199	protein_coding	1599.18	-0.0402403	0.0557947	-0.72122	0.470774	0.674595
TCEANC2	transcription elongation factor A N-terminal and central domain containing 2 [Source:HGNC Symbol;Acc:HGNC:26494]	127428	Q96MN5	ENSG00000116205	protein_coding	400.462	-0.0349402	0.102222	-0.3418	0.732502	0.862486
TMEM59	transmembrane protein 59 [Source:HGNC Symbol;Acc:HGNC:1239]	9528	Q9BXS4	ENSG00000116209	protein_coding	4837.39	-0.133871	0.046522	-2.87758	0.00400737	0.01327
LRRC42	leucine rich repeat containing 42 [Source:HGNC Symbol;Acc:HGNC:28792]	115353	Q9Y546	ENSG00000116212	protein_coding	387.493	-0.267234	0.0997022	-2.68023	0.00735723	0.0229995
WRAP73	WD repeat containing, antisense to TP73 [Source:HGNC Symbol;Acc:HGNC:12759]	49856		ENSG00000116213	protein_coding	438.141	0.0152941	0.0943188	0.162153	0.871185	0.942984
NPHS2	NPHS2, podocin [Source:HGNC Symbol;Acc:HGNC:13394]	7827	Q9NP85	ENSG00000116218	protein_coding	0.192719	-0.0371798	0.158043	-0.235255	0.81401
MRPL37	mitochondrial ribosomal protein L37 [Source:HGNC Symbol;Acc:HGNC:14034]	51253	Q9BZE1	ENSG00000116221	protein_coding	839.169	-0.0934402	0.0746393	-1.25188	0.210613	0.391057
ICMT	isoprenylcysteine carboxyl methyltransferase [Source:HGNC Symbol;Acc:HGNC:5350]	23463	O60725	ENSG00000116237	protein_coding	4070.3	-0.123279	0.0430631	-2.86274	0.00419999	0.0138477
RPL22	ribosomal protein L22 [Source:HGNC Symbol;Acc:HGNC:10315]	6146		ENSG00000116251	protein_coding	2532.42	0.309074	0.0551598	5.60322	2.10411e-08	1.40642e-07
CHD5	chromodomain helicase DNA binding protein 5 [Source:HGNC Symbol;Acc:HGNC:16816]	26038	Q8TDI0	ENSG00000116254	protein_coding	2.83279	-0.0398316	0.384966	-0.103634	0.91746	0.964181
QSOX1	quiescin sulfhydryl oxidase 1 [Source:HGNC Symbol;Acc:HGNC:9756]	5768	O00391	ENSG00000116260	protein_coding	5285.63	0.208866	0.0410096	5.09311	3.52245e-07	2.06556e-06
STXBP3	syntaxin binding protein 3 [Source:HGNC Symbol;Acc:HGNC:11446]	6814	O00186	ENSG00000116266	protein_coding	1127.24	-0.548556	0.0638598	-8.58963	8.72469e-18	1.07072e-16
PHF13	PHD finger protein 13 [Source:HGNC Symbol;Acc:HGNC:22983]	148479	Q86YI8	ENSG00000116273	protein_coding	306.361	-0.159661	0.129572	-1.23217	0.217885	0.400807
ERRFI1	ERBB receptor feedback inhibitor 1 [Source:HGNC Symbol;Acc:HGNC:18185]	54206		ENSG00000116285	protein_coding	683.424	-0.900864	0.0843963	-10.672	1.37667e-26	2.46186e-25
PARK7	Parkinsonism associated deglycase [Source:HGNC Symbol;Acc:HGNC:16369]	11315	Q99497	ENSG00000116288	protein_coding	3419.3	0.0552597	0.0511027	1.08135	0.279543	0.478955
KIAA1324	KIAA1324 [Source:HGNC Symbol;Acc:HGNC:29618]			ENSG00000116299	protein_coding	47.1445	2.60713	0.287318	8.65478	4.93865e-18	6.12912e-17
OPRD1	opioid receptor delta 1 [Source:HGNC Symbol;Acc:HGNC:8153]	4985	P41143	ENSG00000116329	protein_coding	0.669748	0.0111707	0.236866	0.0472571	0.962308
AMPD2	adenosine monophosphate deaminase 2 [Source:HGNC Symbol;Acc:HGNC:469]	271		ENSG00000116337	protein_coding	884.367	0.35122	0.0692912	5.06864	4.00664e-07	2.33636e-06
SRSF4	serine and arginine rich splicing factor 4 [Source:HGNC Symbol;Acc:HGNC:10786]	6429	Q08170	ENSG00000116350	protein_coding	1586.21	-0.193656	0.0587604	-3.29569	0.000981819	0.00366142
MECR	mitochondrial trans-2-enoyl-CoA reductase [Source:HGNC Symbol;Acc:HGNC:19691]	51102	Q9BV79	ENSG00000116353	protein_coding	285.862	0.0137904	0.12038	0.114558	0.908796	0.960266
KCNC4	potassium voltage-gated channel subfamily C member 4 [Source:HGNC Symbol;Acc:HGNC:6236]	3749	Q03721	ENSG00000116396	protein_coding	82.5064	1.09003	0.210953	5.15341	2.55792e-07	1.52843e-06
EDEM3	ER degradation enhancing alpha-mannosidase like protein 3 [Source:HGNC Symbol;Acc:HGNC:16787]	80267	Q9BZQ6	ENSG00000116406	protein_coding	2567.63	-0.623111	0.0474788	-13.1237	2.40962e-39	6.38018e-38
WDR77	WD repeat domain 77 [Source:HGNC Symbol;Acc:HGNC:29652]	79084	Q9BQA1	ENSG00000116455	protein_coding	581.114	-0.084495	0.0826965	-1.02174	0.306903	0.510448
ATP5PB	ATP synthase peripheral stalk-membrane subunit b [Source:HGNC Symbol;Acc:HGNC:840]	515	P24539	ENSG00000116459	protein_coding	3711.75	-0.119253	0.0464032	-2.56992	0.0101721	0.0307098
RAP1A	RAP1A, member of RAS oncogene family [Source:HGNC Symbol;Acc:HGNC:9855]	5906	P62834	ENSG00000116473	protein_coding	876.96	0.2006	0.0735118	2.72879	0.00635673	0.0201417
HDAC1	histone deacetylase 1 [Source:HGNC Symbol;Acc:HGNC:4852]	3065	Q13547	ENSG00000116478	protein_coding	6117.3	0.418428	0.0419526	9.9738	1.98496e-23	3.12143e-22
CAPZA1	capping actin protein of muscle Z-line alpha subunit 1 [Source:HGNC Symbol;Acc:HGNC:1488]	829	P52907	ENSG00000116489	protein_coding	7522.35	-0.601791	0.0396139	-15.1913	4.03801e-52	1.41238e-50
S100PBP	S100P binding protein [Source:HGNC Symbol;Acc:HGNC:25768]	64766		ENSG00000116497	protein_coding	624.841	-0.0913996	0.0819263	-1.11562	0.264583	0.460403
RNF19B	ring finger protein 19B [Source:HGNC Symbol;Acc:HGNC:26886]	127544	Q6ZMZ0	ENSG00000116514	protein_coding	870.324	-0.345177	0.0733572	-4.7053	2.53497e-06	1.35289e-05
SCAMP3	secretory carrier membrane protein 3 [Source:HGNC Symbol;Acc:HGNC:10565]	10067	O14828	ENSG00000116521	protein_coding	1043.15	-0.116238	0.0653666	-1.77824	0.0753649	0.17283
TRIM62	tripartite motif containing 62 [Source:HGNC Symbol;Acc:HGNC:25574]	55223	Q9BVG3	ENSG00000116525	protein_coding	56.9169	-0.327385	0.231653	-1.41266	0.157755	0.314717
ASH1L	ASH1 like histone lysine methyltransferase [Source:HGNC Symbol;Acc:HGNC:19088]	55870	Q9NR48	ENSG00000116539	protein_coding	1477.5	0.0823564	0.0617526	1.33365	0.18232	0.350741
DLGAP3	DLG associated protein 3 [Source:HGNC Symbol;Acc:HGNC:30368]	58512	O95886	ENSG00000116544	protein_coding	2.45538	-0.582765	0.381408	-1.52071	0.128333
SFPQ	splicing factor proline and glutamine rich [Source:HGNC Symbol;Acc:HGNC:10774]	6421		ENSG00000116560	protein_coding	6881.54	-0.517482	0.0418609	-12.3619	4.20236e-35	9.86286e-34
RHOU	ras homolog family member U [Source:HGNC Symbol;Acc:HGNC:17794]	58480	Q7L0Q8	ENSG00000116574	protein_coding	1967.82	-0.88373	0.0555679	-15.9025	6.08399e-57	2.3293e-55
GON4L	gon-4 like [Source:HGNC Symbol;Acc:HGNC:25973]	54856	Q3T8J9	ENSG00000116580	protein_coding	1046.61	0.033359	0.0716704	0.465449	0.64161	0.805495
ARHGEF2	Rho/Rac guanine nucleotide exchange factor 2 [Source:HGNC Symbol;Acc:HGNC:682]	9181	Q92974	ENSG00000116584	protein_coding	2491.69	0.00750577	0.0508367	0.147645	0.882623	0.949138
LAMTOR2	late endosomal/lysosomal adaptor, MAPK and MTOR activator 2 [Source:HGNC Symbol;Acc:HGNC:29796]	28956	Q9Y2Q5	ENSG00000116586	protein_coding	963.051	-0.037775	0.070055	-0.539219	0.589736	0.767941
MEF2D	myocyte enhancer factor 2D [Source:HGNC Symbol;Acc:HGNC:6997]	4209	Q14814	ENSG00000116604	protein_coding	309.2	0.47989	0.117391	4.08745	4.3614e-05	0.000200778
DOCK7	dedicator of cytokinesis 7 [Source:HGNC Symbol;Acc:HGNC:19190]	85440	Q96N67	ENSG00000116641	protein_coding	756.779	0.304482	0.0787165	3.86802	0.000109725	0.00047836
SRM	spermidine synthase [Source:HGNC Symbol;Acc:HGNC:11296]	6723	P19623	ENSG00000116649	protein_coding	292.612	-0.243332	0.136712	-1.77981	0.0751067	0.172318
				ENSG00000116652		11.8199	-0.0101464	0.38208	-0.0265993	0.978779	0.993558
FBXO2	F-box protein 2 [Source:HGNC Symbol;Acc:HGNC:13581]	26232		ENSG00000116661	protein_coding	12.1894	-0.937158	0.389455	-2.38254	0.0171939	0.0488732
FBXO6	F-box protein 6 [Source:HGNC Symbol;Acc:HGNC:13585]	26270	Q9NRD1	ENSG00000116663	protein_coding	89.6683	-0.324175	0.190614	-1.70032	0.0890714	0.198524
C1orf21	chromosome 1 open reading frame 21 [Source:HGNC Symbol;Acc:HGNC:15494]	81563	Q9H246	ENSG00000116667	protein_coding	2142.97	0.0897055	0.0576112	1.55708	0.119451	0.252957
SWT1	SWT1, RNA endoribonuclease homolog [Source:HGNC Symbol;Acc:HGNC:16785]	54823	Q5T5J6	ENSG00000116668	protein_coding	334.91	0.428889	0.105248	4.07462	4.60889e-05	0.000211142
MAD2L2	mitotic arrest deficient 2 like 2 [Source:HGNC Symbol;Acc:HGNC:6764]	10459	Q9UI95	ENSG00000116670	protein_coding	535.128	-0.454855	0.0965912	-4.70877	2.49217e-06	1.33256e-05
DNAJC6	DnaJ heat shock protein family (Hsp40) member C6 [Source:HGNC Symbol;Acc:HGNC:15469]	9829		ENSG00000116675	protein_coding	229.547	-0.643051	0.126926	-5.06476	4.08916e-07	2.38238e-06
LEPR	leptin receptor [Source:HGNC Symbol;Acc:HGNC:6554]	3953	P48357	ENSG00000116678	protein_coding	10810.5	-1.07772	0.0358666	-30.0476	2.34547e-198	6.28586e-196
IVNS1ABP	influenza virus NS1A binding protein [Source:HGNC Symbol;Acc:HGNC:16951]	10625	Q9Y6Y0	ENSG00000116679	protein_coding	18718.9	1.00673	0.0471898	21.3335	5.54797e-101	4.49091e-99
KIAA2013	KIAA2013 [Source:HGNC Symbol;Acc:HGNC:28513]	90231	Q8IYS2	ENSG00000116685	protein_coding	1459.49	0.282657	0.0598144	4.72553	2.29515e-06	1.23387e-05
MFN2	mitofusin 2 [Source:HGNC Symbol;Acc:HGNC:16877]	9927	O95140	ENSG00000116688	protein_coding	3263.42	0.133919	0.0489822	2.73403	0.00625641	0.0198555
PRG4	proteoglycan 4 [Source:HGNC Symbol;Acc:HGNC:9364]	10216		ENSG00000116690	protein_coding	2.20838	-0.0648604	0.358267	-0.181886	0.855672
MIIP	migration and invasion inhibitory protein [Source:HGNC Symbol;Acc:HGNC:25715]	60672	Q5JXC2	ENSG00000116691	protein_coding	653.58	0.0627334	0.0832251	0.753777	0.450983	0.657409
SMG7	SMG7, nonsense mediated mRNA decay factor [Source:HGNC Symbol;Acc:HGNC:16792]	9887		ENSG00000116698	protein_coding	225.207	0.199407	0.130818	1.52428	0.127439	0.266096
NCF2	neutrophil cytosolic factor 2 [Source:HGNC Symbol;Acc:HGNC:7661]	4688	P19878	ENSG00000116701	protein_coding	6.03704	0.157645	0.408636	0.386442	0.699169	0.841838
PDC	phosducin [Source:HGNC Symbol;Acc:HGNC:8759]	5132	P20941	ENSG00000116703	protein_coding	4.42149	0.0883878	0.407389	0.217839	0.827554	0.919102
SLC35D1	solute carrier family 35 member D1 [Source:HGNC Symbol;Acc:HGNC:20800]	23169	Q9NTN3	ENSG00000116704	protein_coding	438.006	0.173862	0.0971091	1.79035	0.0733981	0.169181
PLA2G4A	phospholipase A2 group IVA [Source:HGNC Symbol;Acc:HGNC:9035]	5321	P47712	ENSG00000116711	protein_coding	1843.65	-0.267366	0.0587239	-4.55291	5.29078e-06	2.73318e-05
GADD45A	growth arrest and DNA damage inducible alpha [Source:HGNC Symbol;Acc:HGNC:4095]	1647	P24522	ENSG00000116717	protein_coding	865.145	1.3108	0.0724781	18.0786	4.69795e-73	2.49785e-71
PRAMEF1	PRAME family member 1 [Source:HGNC Symbol;Acc:HGNC:28840]	65121	O95521	ENSG00000116721	protein_coding	0
PRAMEF12	PRAME family member 12 [Source:HGNC Symbol;Acc:HGNC:22125]	390999	O95522	ENSG00000116726	protein_coding	0
WLS	wntless Wnt ligand secretion mediator [Source:HGNC Symbol;Acc:HGNC:30238]	79971	Q5T9L3	ENSG00000116729	protein_coding	1633.27	0.30821	0.0572384	5.38463	7.25934e-08	4.61729e-07
PRDM2	PR/SET domain 2 [Source:HGNC Symbol;Acc:HGNC:9347]	7799		ENSG00000116731	protein_coding	377.825	0.100721	0.101574	0.991606	0.32139	0.526065
RGS2	regulator of G protein signaling 2 [Source:HGNC Symbol;Acc:HGNC:9998]	5997	P41220	ENSG00000116741	protein_coding	289.689	0.118418	0.118413	1.00002	0.3173	0.521696
RPE65	RPE65, retinoid isomerohydrolase [Source:HGNC Symbol;Acc:HGNC:10294]	6121	Q16518	ENSG00000116745	protein_coding	0
TROVE2	TROVE domain family member 2 [Source:HGNC Symbol;Acc:HGNC:11313]	6738	P10155	ENSG00000116747	protein_coding	1955.58	-1.37044	0.0554047	-24.7307	4.99625e-135	7.12847e-133
AMPD1	adenosine monophosphate deaminase 1 [Source:HGNC Symbol;Acc:HGNC:468]	270		ENSG00000116748	protein_coding	0
