## Supplementary Table 1 for "Oncogenic herpesvirus engages the endothelial transcription factors SOX18 and PROX1 to increase viral genome copies and virus production" (part 2 of 3)

### Sheet: Unfiltered (continued)
GeneSymbol	Description	EntrezID	UniprotID	EnsemblID	GeneType	baseMean	log2FoldChange	lfcSE	stat	pvalue	FDR
UCHL5	ubiquitin C-terminal hydrolase L5 [Source:HGNC Symbol;Acc:HGNC:19678]	51377	Q9Y5K5	ENSG00000116750	protein_coding	535.652	-0.0804448	0.0888144	-0.905762	0.365062	0.573234
BCAS2	BCAS2, pre-mRNA processing factor [Source:HGNC Symbol;Acc:HGNC:975]	10286	O75934	ENSG00000116752	protein_coding	921.428	-0.158415	0.0708649	-2.23545	0.0253879	0.0687361
SRSF11	serine and arginine rich splicing factor 11 [Source:HGNC Symbol;Acc:HGNC:10782]	9295	Q05519	ENSG00000116754	protein_coding	2851.61	-0.489624	0.0501004	-9.77273	1.4743e-22	2.24048e-21
CTH	cystathionine gamma-lyase [Source:HGNC Symbol;Acc:HGNC:2501]	1491	P32929	ENSG00000116761	protein_coding	71.9631	0.437224	0.21056	2.07574	0.0379177	0.0973316
AGMAT	agmatinase [Source:HGNC Symbol;Acc:HGNC:18407]	79814	Q9BSE5	ENSG00000116771	protein_coding	35.1071	-0.392368	0.278765	-1.40688	0.159464	0.31736
OLFML3	olfactomedin like 3 [Source:HGNC Symbol;Acc:HGNC:24956]	56944	Q9NRN5	ENSG00000116774	protein_coding	38.1278	0.258459	0.278265	0.928152	0.353329	0.561008
TNNI3K	TNNI3 interacting kinase [Source:HGNC Symbol;Acc:HGNC:19661]	51086	Q59H18	ENSG00000116783	protein_coding	0.157164	-0.0371798	0.158043	-0.235255	0.81401
CFHR3	complement factor H related 3 [Source:HGNC Symbol;Acc:HGNC:16980]	10878	Q02985	ENSG00000116785	protein_coding	0
PLEKHM2	pleckstrin homology and RUN domain containing M2 [Source:HGNC Symbol;Acc:HGNC:29131]	23207	Q8IWE5	ENSG00000116786	protein_coding	1270.56	0.235214	0.0614933	3.82499	0.000130775	0.000563689
CRYZ	crystallin zeta [Source:HGNC Symbol;Acc:HGNC:2419]	1429	Q08257	ENSG00000116791	protein_coding	376.898	-0.236939	0.100499	-2.35756	0.0183952	0.0518202
PHTF1	putative homeodomain transcription factor 1 [Source:HGNC Symbol;Acc:HGNC:8939]	10745		ENSG00000116793	protein_coding	1032.99	-0.240657	0.0670486	-3.58927	0.000331602	0.00134211
ZBTB17	zinc finger and BTB domain containing 17 [Source:HGNC Symbol;Acc:HGNC:12936]	7709		ENSG00000116809	protein_coding	644.245	-0.0245389	0.0852909	-0.287709	0.773569	0.888277
CD58	CD58 molecule [Source:HGNC Symbol;Acc:HGNC:1688]	965	P19256	ENSG00000116815	protein_coding	197.263	0.00343423	0.139272	0.0246588	0.980327	0.993824
TFAP2E	transcription factor AP-2 epsilon [Source:HGNC Symbol;Acc:HGNC:30774]	339488	Q6VUC0	ENSG00000116819	protein_coding	3.09587	-0.0499643	0.397174	-0.125551	0.900088	0.955727
CD2	CD2 molecule [Source:HGNC Symbol;Acc:HGNC:1639]	914	P06729	ENSG00000116824	protein_coding	0.156146	0.0373223	0.158043	0.236149	0.813317
TTF2	transcription termination factor 2 [Source:HGNC Symbol;Acc:HGNC:12398]	8458	Q9UNY4	ENSG00000116830	protein_coding	749.963	-0.242159	0.0754647	-3.20888	0.00133253	0.0048516
NR5A2	nuclear receptor subfamily 5 group A member 2 [Source:HGNC Symbol;Acc:HGNC:7984]	2494	O00482	ENSG00000116833	protein_coding	1315.54	-0.0269957	0.0626705	-0.430755	0.666647	0.822147
KIF21B	kinesin family member 21B [Source:HGNC Symbol;Acc:HGNC:29442]	23046	O75037	ENSG00000116852	protein_coding	1118.39	0.0964628	0.0720736	1.33839	0.18077	0.348331
TMEM9	transmembrane protein 9 [Source:HGNC Symbol;Acc:HGNC:18823]	252839	Q9P0T7	ENSG00000116857	protein_coding	1003.75	-0.000680155	0.0696901	-0.00975937	0.992213	0.997765
ADPRHL2	ADP-ribosylhydrolase like 2 [Source:HGNC Symbol;Acc:HGNC:21304]	54936	Q9NX46	ENSG00000116863	protein_coding	970.239	0.117538	0.0700601	1.67767	0.0934119	0.206965
MAP7D1	MAP7 domain containing 1 [Source:HGNC Symbol;Acc:HGNC:25514]	55700		ENSG00000116871	protein_coding	2329.41	0.152724	0.0521415	2.92901	0.0034004	0.0114261
WARS2	tryptophanyl tRNA synthetase 2, mitochondrial [Source:HGNC Symbol;Acc:HGNC:12730]	10352	Q9UGM6	ENSG00000116874	protein_coding	374.26	-0.0535078	0.107598	-0.497289	0.618985	0.789327
HAO2	hydroxyacid oxidase 2 [Source:HGNC Symbol;Acc:HGNC:4810]	51179		ENSG00000116882	protein_coding	0.16442	0.0373223	0.158043	0.236149	0.813317
				ENSG00000116883		7.25288	0.150892	0.405422	0.372029	0.709871	0.848491
OSCP1	organic solute carrier partner 1 [Source:HGNC Symbol;Acc:HGNC:29971]	127700		ENSG00000116885	protein_coding	103.075	0.434224	0.186106	2.3326	0.019669	0.0549634
MRPS15	mitochondrial ribosomal protein S15 [Source:HGNC Symbol;Acc:HGNC:14504]	64960	P82914	ENSG00000116898	protein_coding	957.924	0.0169922	0.0669133	0.253943	0.799539	0.903142
EXOC8	exocyst complex component 8 [Source:HGNC Symbol;Acc:HGNC:24659]	149371	Q8IYI6	ENSG00000116903	protein_coding	764.314	0.136802	0.0735571	1.8598	0.0629139	0.148891
GNPAT	glyceronephosphate O-acyltransferase [Source:HGNC Symbol;Acc:HGNC:4416]	8443		ENSG00000116906	protein_coding	1541.43	-0.0401007	0.0574737	-0.697722	0.485351	0.687731
TSNAX	translin associated factor X [Source:HGNC Symbol;Acc:HGNC:12380]	7257	Q99598	ENSG00000116918	protein_coding	952.24	0.0472627	0.0691333	0.683646	0.494198	0.695212
C1orf109	chromosome 1 open reading frame 109 [Source:HGNC Symbol;Acc:HGNC:26039]	54955	Q9NX04	ENSG00000116922	protein_coding	465.12	0.0480068	0.0932875	0.514617	0.60682	0.780597
RRAGC	Ras related GTP binding C [Source:HGNC Symbol;Acc:HGNC:19902]	64121	Q9HB90	ENSG00000116954	protein_coding	338.094	0.359167	0.107477	3.34163	0.000832889	0.00314626
				ENSG00000116957		445.947	-0.337266	0.0941997	-3.58018	0.000343352	0.00138655
NID1	nidogen 1 [Source:HGNC Symbol;Acc:HGNC:7821]	4811	P14543	ENSG00000116962	protein_coding	10703.1	0.228299	0.094864	2.40659	0.0161024	0.0461698
LGALS8	galectin 8 [Source:HGNC Symbol;Acc:HGNC:6569]	3964		ENSG00000116977	protein_coding	1740.92	-0.475431	0.0555957	-8.55139	1.21613e-17	1.48329e-16
NT5C1A	5'-nucleotidase, cytosolic IA [Source:HGNC Symbol;Acc:HGNC:17819]	84618	Q9BXI3	ENSG00000116981	protein_coding	0
HPCAL4	hippocalcin like 4 [Source:HGNC Symbol;Acc:HGNC:18212]	51440	Q9UM19	ENSG00000116983	protein_coding	0.621551	-0.268489	0.231473	-1.08262	0.278977
MTR	5-methyltetrahydrofolate-homocysteine methyltransferase [Source:HGNC Symbol;Acc:HGNC:7468]	4548	Q99707	ENSG00000116984	protein_coding	3055.43	-0.286807	0.0461808	-6.21049	5.28195e-10	4.04759e-09
BMP8B	bone morphogenetic protein 8b [Source:HGNC Symbol;Acc:HGNC:1075]	656	P34820	ENSG00000116985	protein_coding	6.71953	-0.0656096	0.408311	-0.160981	0.872109	0.943445
MYCL	MYCL proto-oncogene, bHLH transcription factor [Source:HGNC Symbol;Acc:HGNC:7555]	4610	P12524	ENSG00000116990	protein_coding	34.7702	-0.206131	0.281159	-0.733168	0.463456	0.668214
SIPA1L2	signal induced proliferation associated 1 like 2 [Source:HGNC Symbol;Acc:HGNC:23800]	57568	Q9P2F8	ENSG00000116991	protein_coding	1256.83	-1.46274	0.0656765	-22.2646	8.14313e-110	7.87778e-108
ZP4	zona pellucida glycoprotein 4 [Source:HGNC Symbol;Acc:HGNC:15770]	57829	Q12836	ENSG00000116996	protein_coding	0
RLF	rearranged L-myc fusion [Source:HGNC Symbol;Acc:HGNC:10025]	6018	Q13129	ENSG00000117000	protein_coding	821.308	0.356525	0.07102	5.01993	5.16898e-07	2.98518e-06
KMO	kynurenine 3-monooxygenase [Source:HGNC Symbol;Acc:HGNC:6381]	8564	O15229	ENSG00000117009	protein_coding	2.46269	-0.182673	0.377029	-0.484208	0.628238
ZNF684	zinc finger protein 684 [Source:HGNC Symbol;Acc:HGNC:28418]	127396	Q5T5D7	ENSG00000117010	protein_coding	85.397	0.264538	0.192342	1.37517	0.16908	0.331736
KCNQ4	potassium voltage-gated channel subfamily Q member 4 [Source:HGNC Symbol;Acc:HGNC:6298]	9132		ENSG00000117013	protein_coding	0.920798	-0.117222	0.274487	-0.426694	0.669602
RIMS3	regulating synaptic membrane exocytosis 3 [Source:HGNC Symbol;Acc:HGNC:21292]	9783	Q9UJD0	ENSG00000117016	protein_coding	28.3173	1.23474	0.313466	3.90122	9.57078e-05	0.0004203
AKT3	AKT serine/threonine kinase 3 [Source:HGNC Symbol;Acc:HGNC:393]	10000	Q9Y243	ENSG00000117020	protein_coding	2145.37	0.741902	0.0611324	12.1355	6.84962e-34	1.5507e-32
ETV3	ETS variant 3 [Source:HGNC Symbol;Acc:HGNC:3492]	2117	P41162	ENSG00000117036	protein_coding	760.768	0.073999	0.079739	0.928012	0.353401	0.561008
ACADM	acyl-CoA dehydrogenase medium chain [Source:HGNC Symbol;Acc:HGNC:89]	34	P11310	ENSG00000117054	protein_coding	1313.43	-0.138863	0.0591317	-2.34837	0.018856	0.0529452
ST6GALNAC5	ST6 N-acetylgalactosaminide alpha-2,6-sialyltransferase 5 [Source:HGNC Symbol;Acc:HGNC:19342]	81849	Q9BVH7	ENSG00000117069	protein_coding	0
SLAMF1	signaling lymphocytic activation molecule family member 1 [Source:HGNC Symbol;Acc:HGNC:10903]	6504	Q13291	ENSG00000117090	protein_coding	0.17771	0.0373223	0.158043	0.236149	0.813317
CD48	CD48 molecule [Source:HGNC Symbol;Acc:HGNC:1683]	962	P09326	ENSG00000117091	protein_coding	0
ADGRL2	adhesion G protein-coupled receptor L2 [Source:HGNC Symbol;Acc:HGNC:18582]	23266		ENSG00000117114	protein_coding	2386.27	0.493536	0.0503013	9.81145	1.00518e-22	1.53226e-21
PADI2	peptidyl arginine deiminase 2 [Source:HGNC Symbol;Acc:HGNC:18341]	11240	Q9Y2J8	ENSG00000117115	protein_coding	0.385439	-0.104962	0.186121	-0.609573	0.542145
SDHB	succinate dehydrogenase complex iron sulfur subunit B [Source:HGNC Symbol;Acc:HGNC:10681]	6390	P21912	ENSG00000117118	protein_coding	1329.17	-0.145523	0.0624985	-2.32842	0.0198896	0.0555095
MFAP2	microfibril associated protein 2 [Source:HGNC Symbol;Acc:HGNC:7033]	4237	P55001	ENSG00000117122	protein_coding	244.613	-0.431002	0.126709	-3.40107	0.000671219	0.00258177
RPF1	ribosome production factor 1 homolog [Source:HGNC Symbol;Acc:HGNC:30350]	80135		ENSG00000117133	protein_coding	614.722	-0.19829	0.0827711	-2.39563	0.0165918	0.0473588
KDM5B	lysine demethylase 5B [Source:HGNC Symbol;Acc:HGNC:18039]	10765	Q9UGL1	ENSG00000117139	protein_coding	2063.05	0.637134	0.051788	12.3023	8.79833e-35	2.05039e-33
UAP1	UDP-N-acetylglucosamine pyrophosphorylase 1 [Source:HGNC Symbol;Acc:HGNC:12457]	6675	Q16222	ENSG00000117143	protein_coding	2112.04	0.177037	0.0528565	3.34938	0.000809926	0.00307122
ACTL8	actin like 8 [Source:HGNC Symbol;Acc:HGNC:24018]	81569	Q9H568	ENSG00000117148	protein_coding	0
CTBS	chitobiase [Source:HGNC Symbol;Acc:HGNC:2496]	1486	Q01459	ENSG00000117151	protein_coding	264.723	0.327409	0.120273	2.72198	0.00648915	0.0205056
RGS4	regulator of G protein signaling 4 [Source:HGNC Symbol;Acc:HGNC:10000]	5999	P49798	ENSG00000117152	protein_coding	213.004	3.95886	0.201831	18.7676	1.38918e-78	8.07927e-77
KLHL12	kelch like family member 12 [Source:HGNC Symbol;Acc:HGNC:19360]	59349	Q53G59	ENSG00000117153	protein_coding	1130.51	0.61186	0.0697884	8.76686	1.83715e-18	2.33554e-17
IGSF21	immunoglobin superfamily member 21 [Source:HGNC Symbol;Acc:HGNC:28246]	84966	Q96ID5	ENSG00000117154	protein_coding	0
SSX2IP	SSX family member 2 interacting protein [Source:HGNC Symbol;Acc:HGNC:16509]	117178	Q9Y2D8	ENSG00000117155	protein_coding	68.3608	-1.02403	0.216076	-4.72587	2.29133e-06	1.23215e-05
ZNHIT6	zinc finger HIT-type containing 6 [Source:HGNC Symbol;Acc:HGNC:26089]	54680	Q9NWK9	ENSG00000117174	protein_coding	671.945	0.00752077	0.0861848	0.0872628	0.930463	0.969433
PLA2G2D	phospholipase A2 group IID [Source:HGNC Symbol;Acc:HGNC:9033]	26279	Q9UNK4	ENSG00000117215	protein_coding	0
RBBP5	RB binding protein 5, histone lysine methyltransferase complex subunit [Source:HGNC Symbol;Acc:HGNC:9888]	5929	Q15291	ENSG00000117222	protein_coding	717.22	-0.206967	0.0775053	-2.67032	0.00757779	0.0236108
GBP3	guanylate binding protein 3 [Source:HGNC Symbol;Acc:HGNC:4184]	2635	Q9H0R5	ENSG00000117226	protein_coding	902.373	0.419909	0.0725961	5.78399	7.29503e-09	5.09109e-08
GBP1	guanylate binding protein 1 [Source:HGNC Symbol;Acc:HGNC:4182]	2633	P32455	ENSG00000117228	protein_coding	1041.42	-0.148933	0.065504	-2.27363	0.0229884	0.0631449
				ENSG00000117242		113.072	0.128697	0.180046	0.714827	0.474716	0.677844
KIF17	kinesin family member 17 [Source:HGNC Symbol;Acc:HGNC:19167]	57576		ENSG00000117245	protein_coding	691.042	-0.38435	0.0819915	-4.68751	2.76544e-06	1.47114e-05
GPR89A	G protein-coupled receptor 89A [Source:HGNC Symbol;Acc:HGNC:31984]	51463	B7ZAQ6	ENSG00000117262	protein_coding	65.5147	0.306068	0.226539	1.35084	0.176746	0.342609
CDK18	cyclin dependent kinase 18 [Source:HGNC Symbol;Acc:HGNC:8751]	5129	Q07002	ENSG00000117266	protein_coding	5.30117	0.473372	0.409535	1.15188	0.249369	0.441089
RAB29	RAB29, member RAS oncogene family [Source:HGNC Symbol;Acc:HGNC:9789]	8934	O14966	ENSG00000117280	protein_coding	1141.16	0.0315096	0.0638001	0.493879	0.621391	0.791232
CD160	CD160 molecule [Source:HGNC Symbol;Acc:HGNC:17013]	11126		ENSG00000117281	protein_coding	14.3567	-0.211317	0.363109	-0.581714	0.56076	0.747862
ECE1	endothelin converting enzyme 1 [Source:HGNC Symbol;Acc:HGNC:3146]	1889	P42892	ENSG00000117298	protein_coding	5298.75	-0.673298	0.0457756	-14.7085	5.68932e-49	1.8868e-47
HMGCL	3-hydroxymethyl-3-methylglutaryl-CoA lyase [Source:HGNC Symbol;Acc:HGNC:5005]	3155	P35914	ENSG00000117305	protein_coding	860.808	0.344096	0.0822223	4.18488	2.85318e-05	0.000134404
GALE	UDP-galactose-4-epimerase [Source:HGNC Symbol;Acc:HGNC:4116]	2582	Q14376	ENSG00000117308	protein_coding	995.361	1.04756	0.0809571	12.9374	2.76855e-38	7.09379e-37
ID3	inhibitor of DNA binding 3, HLH protein [Source:HGNC Symbol;Acc:HGNC:5362]	3399	Q02535	ENSG00000117318	protein_coding	10006.4	0.0192018	0.0356521	0.538588	0.590171	0.7683
CR2	complement C3d receptor 2 [Source:HGNC Symbol;Acc:HGNC:2336]	1380	P20023	ENSG00000117322	protein_coding	0.17771	0.0373223	0.158043	0.236149	0.813317
CD46	CD46 molecule [Source:HGNC Symbol;Acc:HGNC:6953]	4179	P15529	ENSG00000117335	protein_coding	2868.81	-0.701655	0.0521996	-13.4414	3.45838e-41	9.64651e-40
PRPF3	pre-mRNA processing factor 3 [Source:HGNC Symbol;Acc:HGNC:17348]	9129	O43395	ENSG00000117360	protein_coding	1061.25	0.0105331	0.0655675	0.160646	0.872373	0.943496
APH1A	aph-1 homolog A, gamma-secretase subunit [Source:HGNC Symbol;Acc:HGNC:29509]	51107	Q96BI3	ENSG00000117362	protein_coding	4557	0.109445	0.0506783	2.15961	0.0308031	0.0813465
P3H1	prolyl 3-hydroxylase 1 [Source:HGNC Symbol;Acc:HGNC:19316]	64175	Q32P28	ENSG00000117385	protein_coding	2372.52	0.0037565	0.0491646	0.0764068	0.939095	0.973759
SLC2A1	solute carrier family 2 member 1 [Source:HGNC Symbol;Acc:HGNC:11005]	6513	P11166	ENSG00000117394	protein_coding	409.001	0.949255	0.100234	9.46675	2.88688e-21	4.20666e-20
EBNA1BP2	EBNA1 binding protein 2 [Source:HGNC Symbol;Acc:HGNC:15531]	10969	Q99848	ENSG00000117395	protein_coding	1025.56	0.0376169	0.0705724	0.533025	0.594016	0.771128
CDC20	cell division cycle 20 [Source:HGNC Symbol;Acc:HGNC:1723]	991	Q12834	ENSG00000117399	protein_coding	373.334	-3.127	0.129718	-23.8612	7.75609e-126	9.67414e-124
MPL	MPL proto-oncogene, thrombopoietin receptor [Source:HGNC Symbol;Acc:HGNC:7217]	4352	P40238	ENSG00000117400	protein_coding	1.46832	-0.208585	0.329688	-0.634025	0.526065
ARTN	artemin [Source:HGNC Symbol;Acc:HGNC:727]	9048	Q5T4W7	ENSG00000117407	protein_coding	1.95709	0.236675	0.349985	0.678859	0.497227
IPO13	importin 13 [Source:HGNC Symbol;Acc:HGNC:16853]	9670	O94829	ENSG00000117408	protein_coding	664.899	0.380899	0.0801711	4.75091	2.02507e-06	1.0961e-05
ATP6V0B	ATPase H+ transporting V0 subunit b [Source:HGNC Symbol;Acc:HGNC:861]	533		ENSG00000117410	protein_coding	1732.69	-0.0737822	0.067191	-1.0981	0.272162	0.469717
B4GALT2	beta-1,4-galactosyltransferase 2 [Source:HGNC Symbol;Acc:HGNC:925]	8704	O60909	ENSG00000117411	protein_coding	1197.2	0.606536	0.068214	8.89126	6.04224e-19	7.85768e-18
ERI3	ERI1 exoribonuclease family member 3 [Source:HGNC Symbol;Acc:HGNC:17276]	79033		ENSG00000117419	protein_coding	664.526	-0.0586864	0.0824614	-0.71168	0.476663	0.679519
PTCH2	patched 2 [Source:HGNC Symbol;Acc:HGNC:9586]	8643		ENSG00000117425	protein_coding	11.8675	-0.315039	0.380259	-0.827684	0.407849	0.616073
AKR1A1	aldo-keto reductase family 1 member A1 [Source:HGNC Symbol;Acc:HGNC:380]	10327	P14550	ENSG00000117448	protein_coding	1820.01	-0.181378	0.0604838	-2.99878	0.0027106	0.00927959
PRDX1	peroxiredoxin 1 [Source:HGNC Symbol;Acc:HGNC:9352]	5052	Q06830	ENSG00000117450	protein_coding	6209.26	-0.382908	0.0423246	-9.0469	1.47086e-19	1.97229e-18
PIK3R3	phosphoinositide-3-kinase regulatory subunit 3 [Source:HGNC Symbol;Acc:HGNC:8981]	8503	Q92569	ENSG00000117461	protein_coding	580.933	-0.484384	0.0835307	-5.79848	6.69187e-09	4.68951e-08
TSPAN1	tetraspanin 1 [Source:HGNC Symbol;Acc:HGNC:20657]	10103	O60635	ENSG00000117472	protein_coding	8.01929	0.98603	0.405332	2.39696	0.0165317	0.0472009
BLZF1	basic leucine zipper nuclear factor 1 [Source:HGNC Symbol;Acc:HGNC:1065]	8548	Q9H2G9	ENSG00000117475	protein_coding	644.284	-0.188926	0.0811284	-2.3287	0.0198748	0.0554917
CCDC181	coiled-coil domain containing 181 [Source:HGNC Symbol;Acc:HGNC:28051]	57821	Q5TID7	ENSG00000117477	protein_coding	2.67446	0.011073	0.386457	0.0287068	0.977098
SLC19A2	solute carrier family 19 member 2 [Source:HGNC Symbol;Acc:HGNC:10938]	10560	O60779	ENSG00000117479	protein_coding	151.264	1.08535	0.15749	6.88158	5.91923e-12	5.17365e-11
FAAH	fatty acid amide hydrolase [Source:HGNC Symbol;Acc:HGNC:3553]	2166	O00519	ENSG00000117480	protein_coding	45.5478	0.121762	0.255592	0.476457	0.633749	0.800753
NSUN4	NOP2/Sun RNA methyltransferase family member 4 [Source:HGNC Symbol;Acc:HGNC:31802]	387338	Q96CB9	ENSG00000117481	protein_coding	591.69	-0.28175	0.0822151	-3.42691	0.00061048	0.00236281
TMED5	transmembrane p24 trafficking protein 5 [Source:HGNC Symbol;Acc:HGNC:24251]	50999	Q9Y3A6	ENSG00000117500	protein_coding	1546.12	-1.20415	0.062893	-19.1429	1.10972e-81	6.73029e-80
MROH9	maestro heat like repeat family member 9 [Source:HGNC Symbol;Acc:HGNC:26287]	80133	Q5TGP6	ENSG00000117501	protein_coding	0
DR1	down-regulator of transcription 1 [Source:HGNC Symbol;Acc:HGNC:3017]	1810	Q01658	ENSG00000117505	protein_coding	1506.33	-0.254506	0.0575314	-4.42374	9.70064e-06	4.84592e-05
				ENSG00000117507		0.492835	-0.203743	0.214344	-0.86882	0.384946
CNN3	calponin 3 [Source:HGNC Symbol;Acc:HGNC:2157]	1266	Q15417	ENSG00000117519	protein_coding	27715.9	-0.171902	0.033421	-5.14353	2.69619e-07	1.6067e-06
PRRC2C	proline rich coiled-coil 2C [Source:HGNC Symbol;Acc:HGNC:24903]	23215		ENSG00000117523	protein_coding	2648.85	0.0260142	0.0612072	0.425019	0.670823	0.824886
F3	coagulation factor III, tissue factor [Source:HGNC Symbol;Acc:HGNC:3541]	2152	P13726	ENSG00000117525	protein_coding	89.0575	1.03001	0.198858	5.16898	2.35371e-07	1.41537e-06
ABCD3	ATP binding cassette subfamily D member 3 [Source:HGNC Symbol;Acc:HGNC:67]	5825	P28288	ENSG00000117528	protein_coding	1550.58	-0.425765	0.0564332	-7.54444	4.54252e-14	4.52245e-13
VAMP4	vesicle associated membrane protein 4 [Source:HGNC Symbol;Acc:HGNC:12645]	8674	O75379	ENSG00000117533	protein_coding	398.119	-0.0807987	0.0985701	-0.819709	0.412382	0.620371
DPH5	diphthamide biosynthesis 5 [Source:HGNC Symbol;Acc:HGNC:24270]	51611	Q9H2P9	ENSG00000117543	protein_coding	359.969	0.51371	0.102476	5.01238	5.37612e-07	3.09759e-06
FASLG	Fas ligand [Source:HGNC Symbol;Acc:HGNC:11936]	356	P48023	ENSG00000117560	protein_coding	0
PTBP2	polypyrimidine tract binding protein 2 [Source:HGNC Symbol;Acc:HGNC:17662]	58155	Q9UKA9	ENSG00000117569	protein_coding	507.02	-0.0174963	0.0906159	-0.193081	0.846895	0.930042
TNFSF4	TNF superfamily member 4 [Source:HGNC Symbol;Acc:HGNC:11934]	7292	P23510	ENSG00000117586	protein_coding	187.141	2.83429	0.169491	16.4782	5.25914e-61	2.24783e-59
PRDX6	peroxiredoxin 6 [Source:HGNC Symbol;Acc:HGNC:16753]	9588	P30041	ENSG00000117592	protein_coding	2579.45	0.315985	0.0508899	6.20915	5.3273e-10	4.08076e-09
DARS2	aspartyl-tRNA synthetase 2, mitochondrial [Source:HGNC Symbol;Acc:HGNC:25538]	55157	Q6PI48	ENSG00000117593	protein_coding	475.581	-0.921961	0.0915193	-10.0707	7.44393e-24	1.19828e-22
HSD11B1	hydroxysteroid 11-beta dehydrogenase 1 [Source:HGNC Symbol;Acc:HGNC:5208]	3290		ENSG00000117594	protein_coding	0.157164	-0.0371798	0.158043	-0.235255	0.81401
IRF6	interferon regulatory factor 6 [Source:HGNC Symbol;Acc:HGNC:6121]	3664	O14896	ENSG00000117595	protein_coding	10.7937	-0.200529	0.389694	-0.514096	0.607185	0.780843
DIEXF	digestive organ expansion factor homolog (zebrafish) [Source:HGNC Symbol;Acc:HGNC:28440]	27042	Q68CQ4	ENSG00000117597	protein_coding	804.291	0.372288	0.073581	5.05942	4.20526e-07	2.44715e-06
PLPPR5	phospholipid phosphatase related 5 [Source:HGNC Symbol;Acc:HGNC:31703]	163404	Q32ZL2	ENSG00000117598	protein_coding	0
PLPPR4	phospholipid phosphatase related 4 [Source:HGNC Symbol;Acc:HGNC:23496]	9890	Q7Z2D5	ENSG00000117600	protein_coding	0.470625	0.0751633	0.221978	0.315388	0.752467
SERPINC1	serpin family C member 1 [Source:HGNC Symbol;Acc:HGNC:775]	462	P01008	ENSG00000117601	protein_coding	1.11961	-0.0686149	0.303064	-0.225335	0.821719
RCAN3	RCAN family member 3 [Source:HGNC Symbol;Acc:HGNC:3042]	11123	Q9UKA8	ENSG00000117602	protein_coding	81.7318	-0.168107	0.20304	-0.827826	0.407769	0.616051
SYF2	SYF2 pre-mRNA splicing factor [Source:HGNC Symbol;Acc:HGNC:19824]	25949	O95926	ENSG00000117614	protein_coding	1280	0.0139815	0.0597464	0.234015	0.814973	0.911593
RSRP1	arginine and serine rich protein 1 [Source:HGNC Symbol;Acc:HGNC:25234]	57035	Q9BUV0	ENSG00000117616	protein_coding	3122.48	0.395855	0.0617532	6.41024	1.45286e-10	1.15391e-09
SLC35A3	solute carrier family 35 member A3 [Source:HGNC Symbol;Acc:HGNC:11023]	23443		ENSG00000117620	protein_coding	626.495	-0.173811	0.0860757	-2.01928	0.0434586	0.109486
RCOR3	REST corepressor 3 [Source:HGNC Symbol;Acc:HGNC:25594]	55758		ENSG00000117625	protein_coding	323.127	0.303863	0.114604	2.65126	0.0080193	0.0248381
STMN1	stathmin 1 [Source:HGNC Symbol;Acc:HGNC:6510]	3925	P16949	ENSG00000117632	protein_coding	3142.6	-1.23871	0.0462088	-26.8046	2.85523e-158	5.55147e-156
MTFR1L	mitochondrial fission regulator 1 like [Source:HGNC Symbol;Acc:HGNC:28836]	56181		ENSG00000117640	protein_coding	559.032	-0.0883171	0.0879288	-1.0044	0.315184	0.519292
MAN1C1	mannosidase alpha class 1C member 1 [Source:HGNC Symbol;Acc:HGNC:19080]	57134	Q9NR34	ENSG00000117643	protein_coding	450.571	2.1842	0.105603	20.6278	1.54473e-94	1.13045e-92
NEK2	NIMA related kinase 2 [Source:HGNC Symbol;Acc:HGNC:7745]	4751	P51955	ENSG00000117650	protein_coding	198.934	-3.24924	0.172244	-18.4391	6.3845e-76	3.59708e-74
RPS6KA1	ribosomal protein S6 kinase A1 [Source:HGNC Symbol;Acc:HGNC:10430]	6195		ENSG00000117676	protein_coding	285.906	0.0273636	0.11495	0.238052	0.811841	0.909886
DHDDS	dehydrodolichyl diphosphate synthase subunit [Source:HGNC Symbol;Acc:HGNC:20603]	79947		ENSG00000117682	protein_coding	1000.9	0.203903	0.0653923	3.11813	0.00182005	0.00646403
NENF	neudesin neurotrophic factor [Source:HGNC Symbol;Acc:HGNC:30384]	29937	Q9UMX5	ENSG00000117691	protein_coding	293.241	0.944837	0.115973	8.14252	3.87136e-16	4.38474e-15
NSL1	NSL1, MIS12 kinetochore complex component [Source:HGNC Symbol;Acc:HGNC:24548]	25936		ENSG00000117697	protein_coding	623.381	-0.494494	0.082399	-6.00082	1.9632e-09	1.43615e-08
PROX1	prospero homeobox 1 [Source:HGNC Symbol;Acc:HGNC:9459]	5629		ENSG00000117707	protein_coding	3330.31	-1.51697	0.0651028	-23.2985	4.58801e-120	5.02703e-118
ARID1A	AT-rich interaction domain 1A [Source:HGNC Symbol;Acc:HGNC:11110]	8289		ENSG00000117713	protein_coding	420.918	0.0399102	0.10502	0.380025	0.703927	0.845002
CENPF	centromere protein F [Source:HGNC Symbol;Acc:HGNC:1857]	1063	P49454	ENSG00000117724	protein_coding	2197.45	-3.00256	0.0644976	-46.4913	0	0
RPA2	replication protein A2 [Source:HGNC Symbol;Acc:HGNC:10290]	6118	P15927	ENSG00000117748	protein_coding	940.127	-0.281847	0.0683839	-4.12149	3.76429e-05	0.000175038
PPP1R8	protein phosphatase 1 regulatory subunit 8 [Source:HGNC Symbol;Acc:HGNC:9296]	5511	Q12972	ENSG00000117751	protein_coding	1232.92	-0.240318	0.0640787	-3.75033	0.000176605	0.000746467
STX12	syntaxin 12 [Source:HGNC Symbol;Acc:HGNC:11430]	23673	Q86Y82	ENSG00000117758	protein_coding	3316.49	0.289615	0.0471356	6.14428	8.03285e-10	6.07117e-09
MARC2	mitochondrial amidoxime reducing component 2 [Source:HGNC Symbol;Acc:HGNC:26064]	54996		ENSG00000117791	protein_coding	153.906	0.538944	0.15011	3.58916	0.000331743	0.00134241
SLC5A9	solute carrier family 5 member 9 [Source:HGNC Symbol;Acc:HGNC:22146]	200010		ENSG00000117834	protein_coding	3.22615	0.764459	0.391932	1.94182	0.0521588	0.127391
OSBPL9	oxysterol binding protein like 9 [Source:HGNC Symbol;Acc:HGNC:16386]	114883	Q96SU4	ENSG00000117859	protein_coding	3096.65	0.421156	0.0487917	8.63163	6.0483e-18	7.47817e-17
TXNDC12	thioredoxin domain containing 12 [Source:HGNC Symbol;Acc:HGNC:24626]	51060	O95881	ENSG00000117862	protein_coding	1321.95	-0.229947	0.0601539	-3.82261	0.000132046	0.000569043
ESYT2	extended synaptotagmin 2 [Source:HGNC Symbol;Acc:HGNC:22211]	57488	A0FGR8	ENSG00000117868	protein_coding	4124.21	0.623105	0.0406071	15.3445	3.85463e-53	1.38487e-51
CD3EAP	CD3e molecule associated protein [Source:HGNC Symbol;Acc:HGNC:24219]	10849	O15446	ENSG00000117877	protein_coding	84.5183	0.173487	0.196776	0.881614	0.377986	0.586831
MESD	mesoderm development LRP chaperone [Source:HGNC Symbol;Acc:HGNC:13520]	23184	Q14696	ENSG00000117899	protein_coding	1403.55	-0.203579	0.057431	-3.54475	0.000392989	0.00156942
RCN2	reticulocalbin 2 [Source:HGNC Symbol;Acc:HGNC:9935]	5955	Q14257	ENSG00000117906	protein_coding	1980.07	-0.00466136	0.0511991	-0.0910434	0.927458	0.968176
CHRNB4	cholinergic receptor nicotinic beta 4 subunit [Source:HGNC Symbol;Acc:HGNC:1964]	1143	P30926	ENSG00000117971	protein_coding	0.921666	-0.386682	0.268854	-1.50985	0.131081
MUC5B	mucin 5B, oligomeric mucus/gel-forming [Source:HGNC Symbol;Acc:HGNC:7516]	727897	Q9HC84	ENSG00000117983	protein_coding	3.29371	0.0493334	0.393563	0.126281	0.899509	0.955675
CTSD	cathepsin D [Source:HGNC Symbol;Acc:HGNC:2529]	1509	P07339	ENSG00000117984	protein_coding	6628.04	-0.334112	0.0410954	-8.13015	4.28763e-16	4.84791e-15
COLEC11	collectin subfamily member 11 [Source:HGNC Symbol;Acc:HGNC:17213]	78989	Q9BWP8	ENSG00000118004	protein_coding	19.7119	0.0656381	0.336076	0.19533	0.845135	0.92888
STAG1	stromal antigen 1 [Source:HGNC Symbol;Acc:HGNC:11354]	10274	Q8WVM7	ENSG00000118007	protein_coding	1004.87	-0.130977	0.0666802	-1.96424	0.0495024	0.122167
A4GNT	alpha-1,4-N-acetylglucosaminyltransferase [Source:HGNC Symbol;Acc:HGNC:17968]	51146	Q9UNA3	ENSG00000118017	protein_coding	0
STK11	serine/threonine kinase 11 [Source:HGNC Symbol;Acc:HGNC:11389]	6794		ENSG00000118046	protein_coding	2632.64	0.235107	0.0482127	4.87643	1.08024e-06	6.04494e-06
KMT2A	lysine methyltransferase 2A [Source:HGNC Symbol;Acc:HGNC:7132]	4297	Q03164	ENSG00000118058	protein_coding	930.681	0.212486	0.0704926	3.01427	0.00257595	0.00885992
TREH	trehalase [Source:HGNC Symbol;Acc:HGNC:12266]	11181	O43280	ENSG00000118094	protein_coding	10.082	0.539286	0.389553	1.37972	0.167674	0.329532
IFT46	intraflagellar transport 46 [Source:HGNC Symbol;Acc:HGNC:26146]	56912	Q9NQC8	ENSG00000118096	protein_coding	330.247	0.363557	0.1086	3.34746	0.000815564	0.00309023
MMP8	matrix metallopeptidase 8 [Source:HGNC Symbol;Acc:HGNC:7175]	4317	P22894	ENSG00000118113	protein_coding	0.192719	-0.0371798	0.158043	-0.235255	0.81401
APOA1	apolipoprotein A1 [Source:HGNC Symbol;Acc:HGNC:600]	335	P02647	ENSG00000118137	protein_coding	0.669898	0.160777	0.24842	0.633595	0.526345
ZNF541	zinc finger protein 541 [Source:HGNC Symbol;Acc:HGNC:25294]	84215	Q9H0D2	ENSG00000118156	protein_coding	24.7012	0.449439	0.31847	1.41028	0.158458	0.315816
SLC8A2	solute carrier family 8 member A2 [Source:HGNC Symbol;Acc:HGNC:11069]	6543	Q9UPR5	ENSG00000118160	protein_coding	0.327768	0.000105392	0.190358	0.000551178	0.99956
KPTN	kaptin, actin binding protein [Source:HGNC Symbol;Acc:HGNC:6404]	11133	Q9Y664	ENSG00000118162	protein_coding	97.0105	-0.171098	0.196417	-0.871111	0.383694	0.59231
RPS25	ribosomal protein S25 [Source:HGNC Symbol;Acc:HGNC:10413]	6230		ENSG00000118181	protein_coding	7983.82	0.313538	0.0371699	8.43524	3.30514e-17	3.92736e-16
KIF14	kinesin family member 14 [Source:HGNC Symbol;Acc:HGNC:19181]	9928	Q15058	ENSG00000118193	protein_coding	378.329	-3.32302	0.130852	-25.0747	9.39866e-139	1.3807e-136
TNNT2	troponin T2, cardiac type [Source:HGNC Symbol;Acc:HGNC:11949]	7139	P45379	ENSG00000118194	protein_coding	0
DDX59	DEAD-box helicase 59 [Source:HGNC Symbol;Acc:HGNC:25360]	83479	Q5T1V6	ENSG00000118197	protein_coding	505.381	-0.191267	0.0912423	-2.09625	0.03606	0.0932145
CAMSAP2	calmodulin regulated spectrin associated protein family member 2 [Source:HGNC Symbol;Acc:HGNC:29188]	23271	Q08AD1	ENSG00000118200	protein_coding	1842.99	-0.733541	0.0653238	-11.2288	2.94533e-29	5.72104e-28
ATF6	activating transcription factor 6 [Source:HGNC Symbol;Acc:HGNC:791]	22926	P18850	ENSG00000118217	protein_coding	6065.83	-0.108213	0.0379393	-2.85228	0.00434074	0.0142705
CRYGD	crystallin gamma D [Source:HGNC Symbol;Acc:HGNC:2411]	1421	P07320	ENSG00000118231	protein_coding	0.192719	-0.0371798	0.158043	-0.235255	0.81401
MREG	melanoregulin [Source:HGNC Symbol;Acc:HGNC:25478]	55686	Q8N565	ENSG00000118242	protein_coding	47.577	-0.684177	0.252198	-2.70862	0.00675645	0.0212756
TNP1	transition protein 1 [Source:HGNC Symbol;Acc:HGNC:11951]	7141	P09430	ENSG00000118245	protein_coding	0
FASTKD2	FAST kinase domains 2 [Source:HGNC Symbol;Acc:HGNC:29160]	22868	Q9NYY8	ENSG00000118246	protein_coding	1256.09	-0.169811	0.0666898	-2.54628	0.0108877	0.0326515
NRP2	neuropilin 2 [Source:HGNC Symbol;Acc:HGNC:8005]	8828		ENSG00000118257	protein_coding	9978.45	-0.0924255	0.0394052	-2.34552	0.0190008	0.0533097
CREB1	cAMP responsive element binding protein 1 [Source:HGNC Symbol;Acc:HGNC:2345]	1385	P16220	ENSG00000118260	protein_coding	1278.17	-0.41612	0.0613305	-6.78474	1.16295e-11	9.9369e-11
KLF7	Kruppel like factor 7 [Source:HGNC Symbol;Acc:HGNC:6350]	8609	O75840	ENSG00000118263	protein_coding	893.518	0.0900227	0.0767805	1.17246	0.241013	0.430603
TTR	transthyretin [Source:HGNC Symbol;Acc:HGNC:12405]	7276	P02766	ENSG00000118271	protein_coding	0.17771	0.0373223	0.158043	0.236149	0.813317
B4GALT6	beta-1,4-galactosyltransferase 6 [Source:HGNC Symbol;Acc:HGNC:929]	9331	Q9UBX8	ENSG00000118276	protein_coding	241.658	-1.3786	0.127752	-10.7742	4.55969e-27	8.25824e-26
C1orf54	chromosome 1 open reading frame 54 [Source:HGNC Symbol;Acc:HGNC:26258]	79630	Q8WWF1	ENSG00000118292	protein_coding	30.6796	1.10364	0.320036	3.42306	0.000619209	0.00239286
CA14	carbonic anhydrase 14 [Source:HGNC Symbol;Acc:HGNC:1372]	23632	Q9ULX7	ENSG00000118298	protein_coding	32.4353	-0.177943	0.292597	-0.608095	0.543125	0.73464
CASC1	cancer susceptibility 1 [Source:HGNC Symbol;Acc:HGNC:29599]	55259		ENSG00000118307	protein_coding	3.15954	0.0735962	0.395182	0.186366	0.852158	0.932877
LRMP	lymphoid restricted membrane protein [Source:HGNC Symbol;Acc:HGNC:6690]	4033		ENSG00000118308	protein_coding	33.7338	0.183558	0.286671	0.640481	0.52186	0.718118
ATP10B	ATPase phospholipid transporting 10B (putative) [Source:HGNC Symbol;Acc:HGNC:13543]	23120		ENSG00000118322	protein_coding	1.03586	-0.0123646	0.283477	-0.0439773	0.964922
SPCS2	signal peptidase complex subunit 2 [Source:HGNC Symbol;Acc:HGNC:28962]	9789	Q15005	ENSG00000118363	protein_coding	151.309	-0.170656	0.15286	-1.11637	0.264265	0.460092
USP35	ubiquitin specific peptidase 35 [Source:HGNC Symbol;Acc:HGNC:20061]	57558		ENSG00000118369	protein_coding	331.726	0.0638615	0.10725	0.59544	0.551549	0.741359
ELOVL4	ELOVL fatty acid elongase 4 [Source:HGNC Symbol;Acc:HGNC:14415]	6785	Q9GZR5	ENSG00000118402	protein_coding	4.17242	0.784703	0.403595	1.92732	0.0539392	0.131109
FILIP1	filamin A interacting protein 1 [Source:HGNC Symbol;Acc:HGNC:21015]	27145	Q7Z7B0	ENSG00000118407	protein_coding	57.9423	0.401619	0.227968	1.76102	0.0782356	0.178177
CASP8AP2	caspase 8 associated protein 2 [Source:HGNC Symbol;Acc:HGNC:1510]	9994		ENSG00000118412	protein_coding	733.15	-0.122565	0.0798044	-1.5358	0.124587	0.261489
HMGN3	high mobility group nucleosomal binding domain 3 [Source:HGNC Symbol;Acc:HGNC:12312]	9324	Q15651	ENSG00000118418	protein_coding	1123.92	0.042127	0.0683824	0.61605	0.537861	0.730507
UBE3D	ubiquitin protein ligase E3D [Source:HGNC Symbol;Acc:HGNC:21381]	90025	Q7Z6J8	ENSG00000118420	protein_coding	103.719	0.315775	0.177048	1.78327	0.074543	0.171288
CNR1	cannabinoid receptor 1 [Source:HGNC Symbol;Acc:HGNC:2159]	1268	P21554	ENSG00000118432	protein_coding	0.150058	-0.0371798	0.158043	-0.235255	0.81401
SPACA1	sperm acrosome associated 1 [Source:HGNC Symbol;Acc:HGNC:14967]	81833	Q9HBV2	ENSG00000118434	protein_coding	0
ANKRD13C	ankyrin repeat domain 13C [Source:HGNC Symbol;Acc:HGNC:25374]	81573	Q8N6S4	ENSG00000118454	protein_coding	938.298	-0.0286852	0.067836	-0.42286	0.672398	0.825645
SGIP1	SH3 domain GRB2 like endophilin interacting protein 1 [Source:HGNC Symbol;Acc:HGNC:25412]	84251	Q9BQI5	ENSG00000118473	protein_coding	590.911	0.0280184	0.0856375	0.327173	0.743537	0.869909
PHF3	PHD finger protein 3 [Source:HGNC Symbol;Acc:HGNC:8921]	23469		ENSG00000118482	protein_coding	2678.69	-0.0772015	0.0517056	-1.49309	0.135412	0.278897
ZC2HC1B	zinc finger C2HC-type containing 1B [Source:HGNC Symbol;Acc:HGNC:21174]	153918	Q5TFG8	ENSG00000118491	protein_coding	0.370429	0.000114144	0.197604	0.00057527	0.999541
ADGB	androglobin [Source:HGNC Symbol;Acc:HGNC:21212]	79747	Q8N7X0	ENSG00000118492	protein_coding	0
PLAGL1	PLAG1 like zinc finger 1 [Source:HGNC Symbol;Acc:HGNC:9046]	5325	Q9UM63	ENSG00000118495	protein_coding	272.272	-0.463295	0.121398	-3.81577	0.000135758	0.000583898
FBXO30	F-box protein 30 [Source:HGNC Symbol;Acc:HGNC:15600]	84085	Q8TB52	ENSG00000118496	protein_coding	1206.78	0.266363	0.0623983	4.26872	1.96602e-05	9.45028e-05
TNFAIP3	TNF alpha induced protein 3 [Source:HGNC Symbol;Acc:HGNC:11896]	7128		ENSG00000118503	protein_coding	739.391	-0.210524	0.0743237	-2.8325	0.00461852	0.0150947
AKAP7	A-kinase anchoring protein 7 [Source:HGNC Symbol;Acc:HGNC:377]	9465	Q9P0M2	ENSG00000118507	protein_coding	78.2343	-0.35972	0.206203	-1.74405	0.0811498	0.18378
RAB32	RAB32, member RAS oncogene family [Source:HGNC Symbol;Acc:HGNC:9772]	10981	Q13637	ENSG00000118508	protein_coding	799.691	-0.0488062	0.0836084	-0.583751	0.559388	0.747056
MYB	MYB proto-oncogene, transcription factor [Source:HGNC Symbol;Acc:HGNC:7545]	4602	P10242	ENSG00000118513	protein_coding	2.67046	-0.747224	0.379379	-1.94798	0.0514178
ALDH8A1	aldehyde dehydrogenase 8 family member A1 [Source:HGNC Symbol;Acc:HGNC:15471]	64577	Q9H2A2	ENSG00000118514	protein_coding	4.52958	0.178888	0.406337	0.439092	0.660595	0.818197
SGK1	serum/glucocorticoid regulated kinase 1 [Source:HGNC Symbol;Acc:HGNC:10810]	6446	O00141	ENSG00000118515	protein_coding	2553.37	0.176658	0.0519826	3.3984	0.000677823	0.00260465
RNF146	ring finger protein 146 [Source:HGNC Symbol;Acc:HGNC:21336]	81847	Q9NTX7	ENSG00000118518	protein_coding	787.649	0.309908	0.0768581	4.03212	5.52762e-05	0.000250111
ARG1	arginase 1 [Source:HGNC Symbol;Acc:HGNC:663]	383	P05089	ENSG00000118520	protein_coding	3.26576	-0.264256	0.389831	-0.682743	0.494769	0.695511
CTGF	connective tissue growth factor [Source:HGNC Symbol;Acc:HGNC:2500]	1490	P29279	ENSG00000118523	protein_coding	2824.44	1.40267	0.146512	9.57276	1.04085e-21	1.54046e-20
TCF21	transcription factor 21 [Source:HGNC Symbol;Acc:HGNC:11632]	6943	O43680	ENSG00000118526	protein_coding	0
PMFBP1	polyamine modulated factor 1 binding protein 1 [Source:HGNC Symbol;Acc:HGNC:17728]	83449		ENSG00000118557	protein_coding	7.2993	-0.386675	0.404444	-0.9544	0.339881	0.546778
FBXL5	F-box and leucine rich repeat protein 5 [Source:HGNC Symbol;Acc:HGNC:13602]	26234	Q9UKA1	ENSG00000118564	protein_coding	4433.46	-0.0614837	0.043226	-1.42238	0.154917	0.310679
MED28	mediator complex subunit 28 [Source:HGNC Symbol;Acc:HGNC:24628]	80306	Q9H204	ENSG00000118579	protein_coding	1656.83	-0.216187	0.0566572	-3.81569	0.000135803	0.000583964
SLC16A7	solute carrier family 16 member 7 [Source:HGNC Symbol;Acc:HGNC:10928]	9194	O60669	ENSG00000118596	protein_coding	129.743	-2.28162	0.188977	-11.9446	6.9274e-33	1.51806e-31
RXYLT1	ribitol xylosyltransferase 1 [Source:HGNC Symbol;Acc:HGNC:13530]	10329	Q9Y2B1	ENSG00000118600	protein_coding	533.623	-0.0820299	0.0860077	-0.953748	0.340211	0.547205
ZNF430	zinc finger protein 430 [Source:HGNC Symbol;Acc:HGNC:20808]	80264	Q9H8G1	ENSG00000118620	protein_coding	306.451	-0.162823	0.112289	-1.44999	0.147061	0.298243
VAMP8	vesicle associated membrane protein 8 [Source:HGNC Symbol;Acc:HGNC:12647]	8673		ENSG00000118640	protein_coding	73.813	0.614767	0.211618	2.90279	0.00369858	0.0123257
DCLRE1B	DNA cross-link repair 1B [Source:HGNC Symbol;Acc:HGNC:17641]	64858	Q9H816	ENSG00000118655	protein_coding	122.274	-0.335046	0.168408	-1.98914	0.0466852	0.116212
MYL12B	myosin light chain 12B [Source:HGNC Symbol;Acc:HGNC:29827]	103910	O14950	ENSG00000118680	protein_coding	8792.93	0.137222	0.046454	2.95393	0.00313752	0.0106147
FOXO3	forkhead box O3 [Source:HGNC Symbol;Acc:HGNC:3821]	2309	O43524	ENSG00000118689	protein_coding	534.961	0.32462	0.0965744	3.3612	0.000776053	0.00295336
ARMC2	armadillo repeat containing 2 [Source:HGNC Symbol;Acc:HGNC:23045]	84071	Q8NEN0	ENSG00000118690	protein_coding	48.0887	0.352067	0.247758	1.4203	0.15552	0.311528
GHRH	growth hormone releasing hormone [Source:HGNC Symbol;Acc:HGNC:4265]	2691	P01286	ENSG00000118702	protein_coding	0.150058	-0.0371798	0.158043	-0.235255	0.81401
RPN2	ribophorin II [Source:HGNC Symbol;Acc:HGNC:10382]	6185		ENSG00000118705	protein_coding	6697.71	-0.196039	0.0432634	-4.53128	5.86262e-06	3.00821e-05
TGIF2	TGFB induced factor homeobox 2 [Source:HGNC Symbol;Acc:HGNC:15764]	60436	Q9GZN2	ENSG00000118707	protein_coding	591.774	-0.199089	0.0821943	-2.42214	0.0154294	0.0444955
CASQ2	calsequestrin 2 [Source:HGNC Symbol;Acc:HGNC:1513]	845	O14958	ENSG00000118729	protein_coding	0.192719	-0.0371798	0.158043	-0.235255	0.81401
OLFM3	olfactomedin 3 [Source:HGNC Symbol;Acc:HGNC:17990]	118427	Q96PB7	ENSG00000118733	protein_coding	0.17771	0.0373223	0.158043	0.236149	0.813317
PKD2	polycystin 2, transient receptor potential cation channel [Source:HGNC Symbol;Acc:HGNC:9009]	5311	Q13563	ENSG00000118762	protein_coding	1123.99	0.532213	0.0686483	7.75241	9.01631e-15	9.41113e-14
ABCG2	ATP binding cassette subfamily G member 2 (Junior blood group) [Source:HGNC Symbol;Acc:HGNC:74]	9429	Q9UNQ0	ENSG00000118777	protein_coding	647.042	3.07018	0.099744	30.6142	7.92599e-206	2.41828e-203
SPP1	secreted phosphoprotein 1 [Source:HGNC Symbol;Acc:HGNC:11255]	6696	P10451	ENSG00000118785	protein_coding	2932.95	-1.41195	0.058869	-23.9819	4.29671e-127	5.46234e-125
STBD1	starch binding domain 1 [Source:HGNC Symbol;Acc:HGNC:24854]	8987	O95210	ENSG00000118804	protein_coding	14.5522	-0.748051	0.36778	-2.02178	0.0431986	0.108969
CCNI	cyclin I [Source:HGNC Symbol;Acc:HGNC:1595]	10983	Q14094	ENSG00000118816	protein_coding	1835.73	0.390306	0.0756233	5.16111	2.45486e-07	1.47173e-06
RARRES1	retinoic acid receptor responder 1 [Source:HGNC Symbol;Acc:HGNC:9867]	5918	P49788	ENSG00000118849	protein_coding	66.2701	-0.792526	0.222681	-3.55333	0.000380384	0.00152215
MFSD1	major facilitator superfamily domain containing 1 [Source:HGNC Symbol;Acc:HGNC:25874]	64747		ENSG00000118855	protein_coding	1902.52	-0.222839	0.0592127	-3.76336	0.000167647	0.000710573
RAB3GAP2	RAB3 GTPase activating non-catalytic protein subunit 2 [Source:HGNC Symbol;Acc:HGNC:17168]	25782	Q9H2M9	ENSG00000118873	protein_coding	1944.47	0.162504	0.0536085	3.03131	0.00243492	0.00842159
EEF2KMT	eukaryotic elongation factor 2 lysine methyltransferase [Source:HGNC Symbol;Acc:HGNC:32221]	196483	Q96G04	ENSG00000118894	protein_coding	156.868	-0.00403247	0.154295	-0.0261341	0.97915	0.993579
PPL	periplakin [Source:HGNC Symbol;Acc:HGNC:9273]	5493	O60437	ENSG00000118898	protein_coding	36.7502	-0.918828	0.281959	-3.24611	0.00116994	0.00430707
UBN1	ubinuclein 1 [Source:HGNC Symbol;Acc:HGNC:12506]	29855		ENSG00000118900	protein_coding	2706.13	0.18121	0.0488131	3.71231	0.000205375	0.000858557
				ENSG00000118903		0
KLF12	Kruppel like factor 12 [Source:HGNC Symbol;Acc:HGNC:6346]	11278	Q9Y4X4	ENSG00000118922	protein_coding	76.3993	-0.897228	0.214286	-4.17921	2.92526e-05	0.000137604
UCHL3	ubiquitin C-terminal hydrolase L3 [Source:HGNC Symbol;Acc:HGNC:12515]	7347	P15374	ENSG00000118939	protein_coding	135.843	0.186231	0.15829	1.17646	0.239412	0.428445
PCDH17	protocadherin 17 [Source:HGNC Symbol;Acc:HGNC:14267]	27253	O14917	ENSG00000118946	protein_coding	3175.93	-0.0406483	0.0505234	-0.804544	0.421083	0.629925
HS1BP3	HCLS1 binding protein 3 [Source:HGNC Symbol;Acc:HGNC:24979]	64342		ENSG00000118960	protein_coding	699.584	0.482297	0.0798682	6.0383	1.55746e-09	1.14781e-08
LDAH	lipid droplet associated hydrolase [Source:HGNC Symbol;Acc:HGNC:26145]	60526		ENSG00000118961	protein_coding	434.298	0.0408103	0.101106	0.403638	0.686479	0.834206
WDR35	WD repeat domain 35 [Source:HGNC Symbol;Acc:HGNC:29250]	57539	Q9P2L0	ENSG00000118965	protein_coding	316.649	-0.892169	0.116188	-7.67514	1.65243e-14	1.69534e-13
CCND2	cyclin D2 [Source:HGNC Symbol;Acc:HGNC:1583]	894	P30279	ENSG00000118971	protein_coding	9142.8	0.922994	0.0392181	23.5345	1.80779e-122	2.08442e-120
FGF23	fibroblast growth factor 23 [Source:HGNC Symbol;Acc:HGNC:3680]	8074	Q9GZV9	ENSG00000118972	protein_coding	0.333856	0.111406	0.191237	0.573935	0.566012
				ENSG00000118976		5.27683	-0.423842	0.409317	-1.03631	0.300058	0.503491
ELL2	elongation factor for RNA polymerase II 2 [Source:HGNC Symbol;Acc:HGNC:17064]	22936	O00472	ENSG00000118985	protein_coding	1621.36	-1.29406	0.0602952	-21.4581	3.83666e-102	3.22409e-100
				ENSG00000118990		0
DNAH7	dynein axonemal heavy chain 7 [Source:HGNC Symbol;Acc:HGNC:18661]	56171	Q8WXX0	ENSG00000118997	protein_coding	10.442	-0.238031	0.390334	-0.608799	0.542658	0.734276
CYP20A1	cytochrome P450 family 20 subfamily A member 1 [Source:HGNC Symbol;Acc:HGNC:20576]	57404	Q6UW02	ENSG00000119004	protein_coding	841.002	-0.273326	0.0758019	-3.60575	0.000311255	0.00126804
NDUFB3	NADH:ubiquinone oxidoreductase subunit B3 [Source:HGNC Symbol;Acc:HGNC:7698]	4709		ENSG00000119013	protein_coding	879.472	-0.681724	0.0716404	-9.5151	1.81538e-21	2.66095e-20
GTF3C3	general transcription factor IIIC subunit 3 [Source:HGNC Symbol;Acc:HGNC:4666]	9330	Q9Y5Q9	ENSG00000119041	protein_coding	1522.05	0.108371	0.0576882	1.87856	0.0603048	0.143694
SATB2	SATB homeobox 2 [Source:HGNC Symbol;Acc:HGNC:21637]	23314	Q9UPW6	ENSG00000119042	protein_coding	49.6461	0.800574	0.247411	3.22867	0.00124369	0.00455828
UBE2B	ubiquitin conjugating enzyme E2 B [Source:HGNC Symbol;Acc:HGNC:12473]	7320	P63146	ENSG00000119048	protein_coding	353.183	0.236715	0.106022	2.23261	0.0255748	0.0691855
TRPM6	transient receptor potential cation channel subfamily M member 6 [Source:HGNC Symbol;Acc:HGNC:17995]	140803	Q9BX84	ENSG00000119121	protein_coding	139.35	0.559341	0.165033	3.38776	0.000704657	0.00269783
GDA	guanine deaminase [Source:HGNC Symbol;Acc:HGNC:4212]	9615		ENSG00000119125	protein_coding	0
KLF9	Kruppel like factor 9 [Source:HGNC Symbol;Acc:HGNC:1123]	687	Q13886	ENSG00000119138	protein_coding	1442.54	-0.180735	0.0581108	-3.11015	0.0018699	0.00662254
TJP2	tight junction protein 2 [Source:HGNC Symbol;Acc:HGNC:11828]	9414		ENSG00000119139	protein_coding	1556.5	0.00559604	0.0622453	0.0899032	0.928364	0.968717
C2orf40	chromosome 2 open reading frame 40 [Source:HGNC Symbol;Acc:HGNC:24642]	84417		ENSG00000119147	protein_coding	1.57955	0.480792	0.328517	1.61752	0.105766
ITGB1BP1	integrin subunit beta 1 binding protein 1 [Source:HGNC Symbol;Acc:HGNC:23927]	9270	O14713	ENSG00000119185	protein_coding	1015.98	-0.0113894	0.0685846	-0.166063	0.868107	0.940936
CPSF3	cleavage and polyadenylation specific factor 3 [Source:HGNC Symbol;Acc:HGNC:2326]	51692	Q9UKF6	ENSG00000119203	protein_coding	1259.03	0.0567913	0.0612538	0.927149	0.353849	0.561536
PIGZ	phosphatidylinositol glycan anchor biosynthesis class Z [Source:HGNC Symbol;Acc:HGNC:30596]	80235	Q86VD9	ENSG00000119227	protein_coding	58.903	-0.242952	0.235206	-1.03286	0.301669	0.505057
SENP5	SUMO1/sentrin specific peptidase 5 [Source:HGNC Symbol;Acc:HGNC:28407]	205564	Q96HI0	ENSG00000119231	protein_coding	2061.23	0.0426651	0.0512979	0.831712	0.405572	0.613794
CCDC92	coiled-coil domain containing 92 [Source:HGNC Symbol;Acc:HGNC:29563]	80212	Q53HC0	ENSG00000119242	protein_coding	197.095	0.123529	0.132972	0.928963	0.352908	0.560583
C1orf198	chromosome 1 open reading frame 198 [Source:HGNC Symbol;Acc:HGNC:25900]	84886	Q9H425	ENSG00000119280	protein_coding	813.399	0.0418125	0.0766374	0.545588	0.585349	0.764783
TRIM67	tripartite motif containing 67 [Source:HGNC Symbol;Acc:HGNC:31859]	440730		ENSG00000119283	protein_coding	2.31236	0.250491	0.372594	0.673262	0.500781
HEATR1	HEAT repeat containing 1 [Source:HGNC Symbol;Acc:HGNC:25517]	55127	Q9H583	ENSG00000119285	protein_coding	1999.15	0.0133669	0.063817	0.209457	0.834092	0.922885
PTBP3	polypyrimidine tract binding protein 3 [Source:HGNC Symbol;Acc:HGNC:10253]	9991	O95758	ENSG00000119314	protein_coding	3950.55	0.086362	0.0461581	1.87101	0.0613444	0.145716
RAD23B	RAD23 homolog B, nucleotide excision repair protein [Source:HGNC Symbol;Acc:HGNC:9813]	5887		ENSG00000119318	protein_coding	4262.94	-0.121251	0.0421474	-2.87683	0.00401692	0.0132925
FKBP15	FK506 binding protein 15 [Source:HGNC Symbol;Acc:HGNC:23397]	23307		ENSG00000119321	protein_coding	1065.64	-0.124914	0.0669424	-1.86599	0.062043	0.147093
CTNNAL1	catenin alpha like 1 [Source:HGNC Symbol;Acc:HGNC:2512]	8727	Q9UBT7	ENSG00000119326	protein_coding	2147.9	-0.348581	0.0530288	-6.57336	4.91911e-11	4.02458e-10
FAM206A	family with sequence similarity 206 member A [Source:HGNC Symbol;Acc:HGNC:1364]	54942	Q9NX38	ENSG00000119328	protein_coding	158.842	0.424536	0.158116	2.6844	0.00726608	0.0227432
WDR34	WD repeat domain 34 [Source:HGNC Symbol;Acc:HGNC:28296]	89891	Q96EX3	ENSG00000119333	protein_coding	679.547	-0.49435	0.0816574	-6.0536	1.41644e-09	1.04699e-08
SET	SET nuclear proto-oncogene [Source:HGNC Symbol;Acc:HGNC:10760]	6418		ENSG00000119335	protein_coding	10384	-0.0597698	0.0353014	-1.69313	0.0904313	0.201125
PTPA	protein phosphatase 2 phosphatase activator [Source:HGNC Symbol;Acc:HGNC:9308]	5524	Q15257	ENSG00000119383	protein_coding	4198.07	-0.222506	0.0468292	-4.75142	2.01997e-06	1.09394e-05
GLE1	GLE1, RNA export mediator [Source:HGNC Symbol;Acc:HGNC:4315]	2733	Q53GS7	ENSG00000119392	protein_coding	483.499	-0.0735893	0.0895035	-0.82219	0.410969	0.619044
RAB14	RAB14, member RAS oncogene family [Source:HGNC Symbol;Acc:HGNC:16524]	51552	P61106	ENSG00000119396	protein_coding	1744.87	0.104776	0.0540174	1.93968	0.0524185	0.127915
CNTRL	centriolin [Source:HGNC Symbol;Acc:HGNC:1858]	11064		ENSG00000119397	protein_coding	609.452	-0.507069	0.0831021	-6.10129	1.05214e-09	7.85322e-09
TRIM32	tripartite motif containing 32 [Source:HGNC Symbol;Acc:HGNC:16380]	22954	Q13049	ENSG00000119401	protein_coding	484.71	0.229887	0.0920842	2.49643	0.0125451	0.037056
FBXW2	F-box and WD repeat domain containing 2 [Source:HGNC Symbol;Acc:HGNC:13608]	26190	Q9UKT8	ENSG00000119402	protein_coding	2090.91	0.267794	0.0515252	5.19731	2.02197e-07	1.22255e-06
PHF19	PHD finger protein 19 [Source:HGNC Symbol;Acc:HGNC:24566]	26147		ENSG00000119403	protein_coding	686.601	-1.55306	0.0841173	-18.4499	5.2257e-76	2.96103e-74
NEK6	NIMA related kinase 6 [Source:HGNC Symbol;Acc:HGNC:7749]	10783	Q9HC98	ENSG00000119408	protein_coding	729.006	0.675078	0.0757494	8.91104	5.05555e-19	6.60921e-18
BSPRY	B-box and SPRY domain containing [Source:HGNC Symbol;Acc:HGNC:18232]	54836	Q5W0U4	ENSG00000119411	protein_coding	1.17648	-0.0845938	0.307915	-0.275636	0.782828
PPP6C	protein phosphatase 6 catalytic subunit [Source:HGNC Symbol;Acc:HGNC:9323]	5537	O00743	ENSG00000119414	protein_coding	859.024	-0.181892	0.0912547	-1.9932	0.0462393	0.11529
NDUFA8	NADH:ubiquinone oxidoreductase subunit A8 [Source:HGNC Symbol;Acc:HGNC:7692]	4702	P51970	ENSG00000119421	protein_coding	466.909	0.647692	0.0926939	6.98639	2.82047e-12	2.51395e-11
HDHD3	haloacid dehalogenase like hydrolase domain containing 3 [Source:HGNC Symbol;Acc:HGNC:28171]	81932	Q9BSH5	ENSG00000119431	protein_coding	160.61	-0.221589	0.158126	-1.40128	0.16113	0.320001
				ENSG00000119440		0
RBM18	RNA binding motif protein 18 [Source:HGNC Symbol;Acc:HGNC:28413]	92400	Q96H35	ENSG00000119446	protein_coding	668.081	0.234702	0.0848981	2.76449	0.00570125	0.0182661
SLC46A2	solute carrier family 46 member 2 [Source:HGNC Symbol;Acc:HGNC:16055]	57864	Q9BY10	ENSG00000119457	protein_coding	0.349884	-0.114282	0.193709	-0.599485	0.54885
HSDL2	hydroxysteroid dehydrogenase like 2 [Source:HGNC Symbol;Acc:HGNC:18572]	84263	Q6YN16	ENSG00000119471	protein_coding	1105.83	0.216407	0.0651843	3.3199	0.0009005	0.00337722
MAPKAP1	mitogen-activated protein kinase associated protein 1 [Source:HGNC Symbol;Acc:HGNC:18752]	79109	Q9BPZ7	ENSG00000119487	protein_coding	2507.06	0.33346	0.0482198	6.91537	4.66649e-12	4.10767e-11
NR4A3	nuclear receptor subfamily 4 group A member 3 [Source:HGNC Symbol;Acc:HGNC:7982]	8013	Q92570	ENSG00000119508	protein_coding	20.5496	0.366629	0.347973	1.05132	0.293114	0.495148
INVS	inversin [Source:HGNC Symbol;Acc:HGNC:17870]	27130	Q9Y283	ENSG00000119509	protein_coding	709.312	0.125422	0.0753355	1.66484	0.0959456	0.211586
GALNT12	polypeptide N-acetylgalactosaminyltransferase 12 [Source:HGNC Symbol;Acc:HGNC:19877]	79695	Q8IXK2	ENSG00000119514	protein_coding	21.7335	0.350053	0.347599	1.00752	0.313687	0.517773
DENND1A	DENN domain containing 1A [Source:HGNC Symbol;Acc:HGNC:29324]	57706	Q8TEH3	ENSG00000119522	protein_coding	280.379	0.0920804	0.113354	0.812318	0.416609	0.625261
ALG2	ALG2, alpha-1,3/1,6-mannosyltransferase [Source:HGNC Symbol;Acc:HGNC:23159]	85365		ENSG00000119523	protein_coding	720.486	-0.271626	0.0753963	-3.60258	0.000315069	0.00128139
CSF3R	colony stimulating factor 3 receptor [Source:HGNC Symbol;Acc:HGNC:2439]	1441	Q99062	ENSG00000119535	protein_coding	1.69168	-0.400445	0.336718	-1.21062	0.226043
KDSR	3-ketodihydrosphingosine reductase [Source:HGNC Symbol;Acc:HGNC:4021]	2531	Q06136	ENSG00000119537	protein_coding	1707.04	0.138744	0.0535862	2.58917	0.00962082	0.0292324
VPS4B	vacuolar protein sorting 4 homolog B [Source:HGNC Symbol;Acc:HGNC:10895]	9525	O75351	ENSG00000119541	protein_coding	2017.79	0.00382398	0.0502939	0.076033	0.939393	0.973916
ONECUT2	one cut homeobox 2 [Source:HGNC Symbol;Acc:HGNC:8139]	9480	O95948	ENSG00000119547	protein_coding	8.12452	0.219543	0.402377	0.544379	0.586181	0.765422
C19orf25	chromosome 19 open reading frame 25 [Source:HGNC Symbol;Acc:HGNC:26711]	148223		ENSG00000119559	protein_coding	504.265	-0.082942	0.0875	-0.947908	0.343176	0.550414
ZBTB45	zinc finger and BTB domain containing 45 [Source:HGNC Symbol;Acc:HGNC:23715]	84878	Q96K62	ENSG00000119574	protein_coding	166.863	0.106397	0.147355	0.722022	0.470281	0.674174
YLPM1	YLP motif containing 1 [Source:HGNC Symbol;Acc:HGNC:17798]	56252		ENSG00000119596	protein_coding	724.329	0.0490506	0.0849036	0.577717	0.563455	0.749459
DCAF4	DDB1 and CUL4 associated factor 4 [Source:HGNC Symbol;Acc:HGNC:20229]	26094	Q8WV16	ENSG00000119599	protein_coding	163.474	-0.190254	0.148696	-1.27946	0.200734	0.377378
PROX2	prospero homeobox 2 [Source:HGNC Symbol;Acc:HGNC:26715]	283571	Q3B8N5	ENSG00000119608	protein_coding	7.32009	-0.000982938	0.405307	-0.00242599	0.998064	0.999143
VSX2	visual system homeobox 2 [Source:HGNC Symbol;Acc:HGNC:1975]	338917	P58304	ENSG00000119614	protein_coding	0.342777	-0.112928	0.192631	-0.587432	0.556914
FCF1	FCF1, rRNA-processing protein [Source:HGNC Symbol;Acc:HGNC:20220]	51077		ENSG00000119616	protein_coding	893.173	-0.0371101	0.0712832	-0.520601	0.602645	0.777541
PGF	placental growth factor [Source:HGNC Symbol;Acc:HGNC:8893]	5228	P49763	ENSG00000119630	protein_coding	490.81	2.80634	0.113846	24.5238	8.23659e-133	1.14229e-130
IFI27L2	interferon alpha inducible protein 27 like 2 [Source:HGNC Symbol;Acc:HGNC:19753]	83982	Q9H2X8	ENSG00000119632	protein_coding	129.875	0.495327	0.164814	3.00447	0.00266042	0.00912671
BBOF1	basal body orientation factor 1 [Source:HGNC Symbol;Acc:HGNC:19855]	80127		ENSG00000119636	protein_coding	72.4504	0.521971	0.220757	2.36283	0.0181359	0.0511552
NEK9	NIMA related kinase 9 [Source:HGNC Symbol;Acc:HGNC:18591]	91754	Q8TD19	ENSG00000119638	protein_coding	978.808	0.20694	0.0668212	3.09689	0.0019556	0.00690343
ACYP1	acylphosphatase 1 [Source:HGNC Symbol;Acc:HGNC:179]	97	P07311	ENSG00000119640	protein_coding	93.1041	-0.0649304	0.185704	-0.34964	0.726609	0.858613
IFT43	intraflagellar transport 43 [Source:HGNC Symbol;Acc:HGNC:29669]	112752	Q96FT9	ENSG00000119650	protein_coding	571.44	-0.256247	0.0847702	-3.02279	0.00250455	0.0086413
NPC2	NPC intracellular cholesterol transporter 2 [Source:HGNC Symbol;Acc:HGNC:14537]	10577		ENSG00000119655	protein_coding	2407.19	0.890108	0.0556544	15.9926	1.43807e-57	5.62519e-56
				ENSG00000119660		0.93588	-0.376699	0.265925	-1.49448	0.13505
DNAL1	dynein axonemal light chain 1 [Source:HGNC Symbol;Acc:HGNC:23247]	83544		ENSG00000119661	protein_coding	430.825	-0.168134	0.101817	-1.65131	0.0986753	0.216666
IRF2BPL	interferon regulatory factor 2 binding protein like [Source:HGNC Symbol;Acc:HGNC:14282]	64207	Q9H1B7	ENSG00000119669	protein_coding	1808.6	-0.785434	0.0596347	-13.17	1.3054e-39	3.48904e-38
ACOT2	acyl-CoA thioesterase 2 [Source:HGNC Symbol;Acc:HGNC:18431]	10965		ENSG00000119673	protein_coding	179.337	1.21906	0.154641	7.87149	3.50437e-15	3.73047e-14
LTBP2	latent transforming growth factor beta binding protein 2 [Source:HGNC Symbol;Acc:HGNC:6715]	4053	Q14767	ENSG00000119681	protein_coding	635.991	2.25162	0.0958847	23.4357	1.85137e-121	2.06272e-119
AREL1	apoptosis resistant E3 ubiquitin protein ligase 1 [Source:HGNC Symbol;Acc:HGNC:20363]	9870		ENSG00000119682	protein_coding	1231.87	0.498976	0.064995	7.67688	1.63008e-14	1.67502e-13
MLH3	mutL homolog 3 [Source:HGNC Symbol;Acc:HGNC:7128]	27030	Q9UHC1	ENSG00000119684	protein_coding	1013.44	0.484016	0.0659939	7.33398	2.23419e-13	2.1374e-12
TTLL5	tubulin tyrosine ligase like 5 [Source:HGNC Symbol;Acc:HGNC:19963]	23093		ENSG00000119685	protein_coding	802.583	0.658906	0.0801722	8.21789	2.07107e-16	2.37831e-15
FLVCR2	feline leukemia virus subgroup C cellular receptor family member 2 [Source:HGNC Symbol;Acc:HGNC:20105]	55640	Q9UPI3	ENSG00000119686	protein_coding	109.59	0.614538	0.177162	3.4668	0.000526693	0.00206104
ABCD4	ATP binding cassette subfamily D member 4 [Source:HGNC Symbol;Acc:HGNC:68]	5826	O14678	ENSG00000119688	protein_coding	1576.28	-0.0246668	0.0567932	-0.434326	0.664051	0.820476
DLST	dihydrolipoamide S-succinyltransferase [Source:HGNC Symbol;Acc:HGNC:2911]	1743		ENSG00000119689	protein_coding	974.598	0.255568	0.071182	3.5903	0.000330303	0.0013374
PPP4R4	protein phosphatase 4 regulatory subunit 4 [Source:HGNC Symbol;Acc:HGNC:23788]	57718		ENSG00000119698	protein_coding	0.327768	0.000105392	0.190358	0.000551178	0.99956
TGFB3	transforming growth factor beta 3 [Source:HGNC Symbol;Acc:HGNC:11769]	7043	P10600	ENSG00000119699	protein_coding	899.483	-2.52809	0.083133	-30.3491	2.58015e-202	7.52495e-200
ZC2HC1C	zinc finger C2HC-type containing 1C [Source:HGNC Symbol;Acc:HGNC:20354]	79696		ENSG00000119703	protein_coding	28.4996	-0.0566774	0.303881	-0.186452	0.852091	0.932873
SLIRP	SRA stem-loop interacting RNA binding protein [Source:HGNC Symbol;Acc:HGNC:20495]	81892	Q9GZT3	ENSG00000119705	protein_coding	790.064	-0.0514863	0.0871447	-0.590815	0.554644	0.743191
RBM25	RNA binding motif protein 25 [Source:HGNC Symbol;Acc:HGNC:23244]	58517	P49756	ENSG00000119707	protein_coding	1989.23	-0.172729	0.0675595	-2.55668	0.0105676	0.0317636
ALDH6A1	aldehyde dehydrogenase 6 family member A1 [Source:HGNC Symbol;Acc:HGNC:7179]	4329	Q02252	ENSG00000119711	protein_coding	655.284	0.625178	0.0867134	7.20904	5.63465e-13	5.25345e-12
GPR68	G protein-coupled receptor 68 [Source:HGNC Symbol;Acc:HGNC:4519]	8111	Q15743	ENSG00000119714	protein_coding	130.628	-1.23884	0.168936	-7.31651	2.54512e-13	2.42318e-12
ESRRB	estrogen related receptor beta [Source:HGNC Symbol;Acc:HGNC:3473]	2103		ENSG00000119715	protein_coding	0.342777	-0.112928	0.192631	-0.587432	0.556914
EIF2B2	eukaryotic translation initiation factor 2B subunit beta [Source:HGNC Symbol;Acc:HGNC:3258]	8892	P49770	ENSG00000119718	protein_coding	740.551	0.11443	0.0769443	1.48718	0.136967	0.281457
NRDE2	NRDE-2, necessary for RNA interference, domain containing [Source:HGNC Symbol;Acc:HGNC:20186]	55051	Q9H7Z3	ENSG00000119720	protein_coding	472.32	-0.173557	0.0937391	-1.85149	0.0640996	0.151066
COQ6	coenzyme Q6, monooxygenase [Source:HGNC Symbol;Acc:HGNC:20233]	51004	Q9Y2Z9	ENSG00000119723	protein_coding	127.893	-0.0820183	0.164397	-0.498914	0.61784	0.788572
ZNF410	zinc finger protein 410 [Source:HGNC Symbol;Acc:HGNC:20144]	57862	Q86VK4	ENSG00000119725	protein_coding	30.6353	-0.30585	0.290153	-1.05354	0.292093	0.494008
RHOQ	ras homolog family member Q [Source:HGNC Symbol;Acc:HGNC:17736]	23433	P17081	ENSG00000119729	protein_coding	497.364	0.0542138	0.0943236	0.57476	0.565453	0.750758
GPR75	G protein-coupled receptor 75 [Source:HGNC Symbol;Acc:HGNC:4526]	10936	O95800	ENSG00000119737	protein_coding	23.7024	-0.0331733	0.322119	-0.102936	0.918014	0.964315
SUPT7L	SPT7 like, STAGA complex gamma subunit [Source:HGNC Symbol;Acc:HGNC:30632]	9913	O94864	ENSG00000119760	protein_coding	754.004	-0.14449	0.0752754	-1.91948	0.0549235	0.133045
KLHL29	kelch like family member 29 [Source:HGNC Symbol;Acc:HGNC:29404]	114818	Q96CT2	ENSG00000119771	protein_coding	137.018	-0.489006	0.16152	-3.02662	0.00247302	0.00853994
DNMT3A	DNA methyltransferase 3 alpha [Source:HGNC Symbol;Acc:HGNC:2978]	1788	Q9Y6K1	ENSG00000119772	protein_coding	693.943	-0.063776	0.082506	-0.772982	0.439533	0.647802
TMEM214	transmembrane protein 214 [Source:HGNC Symbol;Acc:HGNC:25983]	54867	Q6NUQ4	ENSG00000119777	protein_coding	874.213	0.0768337	0.0761653	1.00877	0.313085	0.517123
ATAD2B	ATPase family, AAA domain containing 2B [Source:HGNC Symbol;Acc:HGNC:29230]	54454	Q9ULI0	ENSG00000119778	protein_coding	1021.16	-0.0641859	0.0671229	-0.956241	0.33895	0.545888
FKBP1B	FK506 binding protein 1B [Source:HGNC Symbol;Acc:HGNC:3712]	2281	P68106	ENSG00000119782	protein_coding	35.868	-0.381704	0.277593	-1.37393	0.169465	0.332327
ATL2	atlastin GTPase 2 [Source:HGNC Symbol;Acc:HGNC:24047]	64225	Q8NHH9	ENSG00000119787	protein_coding	892.627	0.277476	0.0688622	4.02938	5.59235e-05	0.000252809
YPEL5	yippee like 5 [Source:HGNC Symbol;Acc:HGNC:18329]	51646	P62699	ENSG00000119801	protein_coding	2064.2	-0.101371	0.050743	-1.99773	0.0457457	0.114318
FAM98A	family with sequence similarity 98 member A [Source:HGNC Symbol;Acc:HGNC:24520]	25940	Q8NCA5	ENSG00000119812	protein_coding	933.345	0.153222	0.0824461	1.85843	0.0631075	0.14926
YIPF4	Yip1 domain family member 4 [Source:HGNC Symbol;Acc:HGNC:28145]	84272	Q9BSR8	ENSG00000119820	protein_coding	1133.5	-0.652361	0.0648597	-10.0574	8.52062e-24	1.36827e-22
AFTPH	aftiphilin [Source:HGNC Symbol;Acc:HGNC:25951]	54812	Q6ULP2	ENSG00000119844	protein_coding	1156.24	0.155357	0.0646139	2.40438	0.0162001	0.0463845
LGALSL	galectin like [Source:HGNC Symbol;Acc:HGNC:25012]	29094		ENSG00000119862	protein_coding	200.92	0.673128	0.133618	5.03567	4.76191e-07	2.75893e-06
CNRIP1	cannabinoid receptor interacting protein 1 [Source:HGNC Symbol;Acc:HGNC:24546]	25927	Q96F85	ENSG00000119865	protein_coding	1108.42	-0.00164308	0.0640988	-0.0256332	0.97955	0.993598
BCL11A	B cell CLL/lymphoma 11A [Source:HGNC Symbol;Acc:HGNC:13221]	53335		ENSG00000119866	protein_coding	18.7539	-1.24231	0.352253	-3.47866	0.000503928	0.0019786
CRIPT	CXXC repeat containing interactor of PDZ3 domain [Source:HGNC Symbol;Acc:HGNC:14312]	9419	Q9P021	ENSG00000119878	protein_coding	260.937	-0.90199	0.124115	-7.26321	3.78009e-13	3.57325e-12
EPCAM	epithelial cell adhesion molecule [Source:HGNC Symbol;Acc:HGNC:11529]	4072		ENSG00000119888	protein_coding	6.24954	-0.481249	0.408544	-1.17461	0.240151	0.429495
SLC17A5	solute carrier family 17 member 5 [Source:HGNC Symbol;Acc:HGNC:10933]	26503	Q9NRA2	ENSG00000119899	protein_coding	850.559	-0.579081	0.0703013	-8.2366	1.77178e-16	2.03934e-15
OGFRL1	opioid growth factor receptor like 1 [Source:HGNC Symbol;Acc:HGNC:21378]	79627	Q5TC84	ENSG00000119900	protein_coding	532.199	0.757257	0.089723	8.43837	3.21802e-17	3.82843e-16
SLF2	SMC5-SMC6 complex localization factor 2 [Source:HGNC Symbol;Acc:HGNC:17814]	55719	Q8IX21	ENSG00000119906	protein_coding	1942.03	-0.0157553	0.0514734	-0.306087	0.759538	0.879467
IDE	insulin degrading enzyme [Source:HGNC Symbol;Acc:HGNC:5381]	3416	P14735	ENSG00000119912	protein_coding	1216.85	0.0559077	0.0656331	0.851822	0.394313	0.60263
TECTB	tectorin beta [Source:HGNC Symbol;Acc:HGNC:11721]	6975		ENSG00000119913	protein_coding	0
ELOVL3	ELOVL fatty acid elongase 3 [Source:HGNC Symbol;Acc:HGNC:18047]	83401	Q9HB03	ENSG00000119915	protein_coding	0.307222	-0.105756	0.186783	-0.527701	0.597707
IFIT3	interferon induced protein with tetratricopeptide repeats 3 [Source:HGNC Symbol;Acc:HGNC:5411]	3437	O14879	ENSG00000119917	protein_coding	1045.42	-0.667931	0.0687897	-9.70907	2.75839e-22	4.14741e-21
NKX2-3	NK2 homeobox 3 [Source:HGNC Symbol;Acc:HGNC:7836]	159296	Q8TAU0	ENSG00000119919	protein_coding	0
IFIT2	interferon induced protein with tetratricopeptide repeats 2 [Source:HGNC Symbol;Acc:HGNC:5409]	3433	P09913	ENSG00000119922	protein_coding	1316.54	-1.00399	0.0630823	-15.9135	5.10571e-57	1.95854e-55
GPAM	glycerol-3-phosphate acyltransferase, mitochondrial [Source:HGNC Symbol;Acc:HGNC:24865]	57678	Q9HCL2	ENSG00000119927	protein_coding	703.503	0.221664	0.0777087	2.85247	0.00433807	0.014265
CUTC	cutC copper transporter [Source:HGNC Symbol;Acc:HGNC:24271]	51076	Q9NTM9	ENSG00000119929	protein_coding	421.067	0.0277986	0.0951092	0.292281	0.770072	0.886677
PPP1R3C	protein phosphatase 1 regulatory subunit 3C [Source:HGNC Symbol;Acc:HGNC:9293]	5507	Q9UQK1	ENSG00000119938	protein_coding	6.78663	1.61642	0.409145	3.48576	0.000490742	0.0019295
PYROXD2	pyridine nucleotide-disulphide oxidoreductase domain 2 [Source:HGNC Symbol;Acc:HGNC:23517]	84795	Q8N2H3	ENSG00000119943	protein_coding	81.7326	-0.696705	0.204672	-3.40041	0.000672843	0.00258702
CNNM1	cyclin and CBS domain divalent metal cation transport mediator 1 [Source:HGNC Symbol;Acc:HGNC:102]	26507	Q9NRU3	ENSG00000119946	protein_coding	0.763484	-0.201692	0.261129	-0.781425	0.434553
MXI1	MAX interactor 1, dimerization protein [Source:HGNC Symbol;Acc:HGNC:7534]	4601	P50539	ENSG00000119950	protein_coding	237.849	-0.898061	0.124321	-7.21931	5.22503e-13	4.88787e-12
SMNDC1	survival motor neuron domain containing 1 [Source:HGNC Symbol;Acc:HGNC:16900]	10285	O75940	ENSG00000119953	protein_coding	269.449	-0.35811	0.117732	-3.04148	0.00235417	0.00817423
C10orf88	chromosome 10 open reading frame 88 [Source:HGNC Symbol;Acc:HGNC:25822]	80007	Q9H8K7	ENSG00000119965	protein_coding	191.833	-0.318697	0.136563	-2.33347	0.0196236	0.0548519
HELLS	helicase, lymphoid specific [Source:HGNC Symbol;Acc:HGNC:4861]	3070		ENSG00000119969	protein_coding	479.531	-1.10745	0.0943212	-11.7358	8.35629e-32	1.78004e-30
PRLHR	prolactin releasing hormone receptor [Source:HGNC Symbol;Acc:HGNC:4464]	2834	P49683	ENSG00000119973	protein_coding	0
TCTN3	tectonic family member 3 [Source:HGNC Symbol;Acc:HGNC:24519]	26123	Q6NUS6	ENSG00000119977	protein_coding	2349.14	-0.24126	0.0508721	-4.74246	2.11137e-06	1.14064e-05
FAM45A	family with sequence similarity 45 member A [Source:HGNC Symbol;Acc:HGNC:31793]	404636	Q8TCE6	ENSG00000119979	protein_coding	248.459	0.0437526	0.122782	0.356339	0.721587	0.856301
AVPI1	arginine vasopressin induced 1 [Source:HGNC Symbol;Acc:HGNC:30898]	60370	Q5T686	ENSG00000119986	protein_coding	104.212	-0.658558	0.178313	-3.69069	0.000223645	0.000930034
WDR11	WD repeat domain 11 [Source:HGNC Symbol;Acc:HGNC:13831]	55717	Q9BZH6	ENSG00000120008	protein_coding	2714.38	-0.312768	0.0472379	-6.62108	3.5658e-11	2.93919e-10
C10orf76	chromosome 10 open reading frame 76 [Source:HGNC Symbol;Acc:HGNC:25788]	79591	Q5T2E6	ENSG00000120029	protein_coding	231.293	0.0441538	0.124397	0.354941	0.722634	0.85698
KCNIP2	potassium voltage-gated channel interacting protein 2 [Source:HGNC Symbol;Acc:HGNC:15522]	30819	Q9NS61	ENSG00000120049	protein_coding	6.31458	0.474124	0.40953	1.15619	0.247605	0.438791
CFAP58	cilia and flagella associated protein 58 [Source:HGNC Symbol;Acc:HGNC:26676]	159686	Q5T655	ENSG00000120051	protein_coding	67.1378	0.250072	0.227756	1.09775	0.272314	0.469815
GOT1	glutamic-oxaloacetic transaminase 1 [Source:HGNC Symbol;Acc:HGNC:4432]	2805	P17174	ENSG00000120053	protein_coding	559.606	-0.290418	0.0855266	-3.39555	0.000684906	0.00262932
CPN1	carboxypeptidase N subunit 1 [Source:HGNC Symbol;Acc:HGNC:2312]	1369	P15169	ENSG00000120054	protein_coding	0
C10orf95	chromosome 10 open reading frame 95 [Source:HGNC Symbol;Acc:HGNC:25880]	79946		ENSG00000120055	protein_coding	1.69808	-0.404727	0.343235	-1.20331	0.228856
SFRP5	secreted frizzled related protein 5 [Source:HGNC Symbol;Acc:HGNC:10779]	6425	Q5T4F7	ENSG00000120057	protein_coding	0.328841	0.0950855	0.177468	0.521509	0.602012
GNA13	G protein subunit alpha 13 [Source:HGNC Symbol;Acc:HGNC:4381]	10672	Q14344	ENSG00000120063	protein_coding	1808.92	-0.0364465	0.0582343	-0.625859	0.531407	0.725817
HOXB8	homeobox B8 [Source:HGNC Symbol;Acc:HGNC:5119]	3218		ENSG00000120068	protein_coding	29.4433	0.61428	0.309677	1.9791	0.0478053	0.118583
KANSL1	KAT8 regulatory NSL complex subunit 1 [Source:HGNC Symbol;Acc:HGNC:24565]	284058	Q7Z3B3	ENSG00000120071	protein_coding	650.542	-0.0224924	0.0813412	-0.27652	0.782149	0.893165
HOXB5	homeobox B5 [Source:HGNC Symbol;Acc:HGNC:5116]	3215	P09067	ENSG00000120075	protein_coding	12.7932	-0.0250881	0.371628	-0.0675355	0.946155	0.977307
CRHR1	corticotropin releasing hormone receptor 1 [Source:HGNC Symbol;Acc:HGNC:2357]	1394		ENSG00000120088	protein_coding	0
HOXB3	homeobox B3 [Source:HGNC Symbol;Acc:HGNC:5114]	3213	P14651	ENSG00000120093	protein_coding	193.005	0.0629276	0.136586	0.460719	0.645	0.80791
HOXB1	homeobox B1 [Source:HGNC Symbol;Acc:HGNC:5111]	3211	P14653	ENSG00000120094	protein_coding	0
DUSP1	dual specificity phosphatase 1 [Source:HGNC Symbol;Acc:HGNC:3064]	1843	P28562	ENSG00000120129	protein_coding	3032.69	-0.0489237	0.208501	-0.234642	0.814487	0.911358
PANK3	pantothenate kinase 3 [Source:HGNC Symbol;Acc:HGNC:19365]	79646	Q9H999	ENSG00000120137	protein_coding	4610.35	-0.030553	0.0410386	-0.744494	0.456578	0.662515
MSX2	msh homeobox 2 [Source:HGNC Symbol;Acc:HGNC:7392]	4488	P35548	ENSG00000120149	protein_coding	4.42228	0.644133	0.405951	1.57589	0.115051	0.245475
TEK	TEK receptor tyrosine kinase [Source:HGNC Symbol;Acc:HGNC:11724]	7010	Q02763	ENSG00000120156	protein_coding	5613.52	0.315093	0.0425763	7.40064	1.35529e-13	1.31755e-12
RCL1	RNA terminal phosphate cyclase like 1 [Source:HGNC Symbol;Acc:HGNC:17687]	10171	Q9Y2P8	ENSG00000120158	protein_coding	238.208	-0.286545	0.127177	-2.25293	0.0242636	0.0661801
CAAP1	caspase activity and apoptosis inhibitor 1 [Source:HGNC Symbol;Acc:HGNC:25834]	79886	Q9H8G2	ENSG00000120159	protein_coding	562.451	-0.249777	0.084559	-2.95383	0.00313858	0.0106165
EQTN	equatorin [Source:HGNC Symbol;Acc:HGNC:1359]	54586	Q9NQ60	ENSG00000120160	protein_coding	1.1855	-0.522358	0.301923	-1.88924	0.0588595
MOB3B	MOB kinase activator 3B [Source:HGNC Symbol;Acc:HGNC:23825]	79817	Q86TA1	ENSG00000120162	protein_coding	261.638	-0.59481	0.119549	-4.97423	6.55083e-07	3.74506e-06
INSL6	insulin like 6 [Source:HGNC Symbol;Acc:HGNC:6089]	11172	Q9Y581	ENSG00000120210	protein_coding	1.23258	0.0452188	0.308139	0.149041	0.881521
INSL4	insulin like 4 [Source:HGNC Symbol;Acc:HGNC:6087]	3641	Q14641	ENSG00000120211	protein_coding	0
MLANA	melan-A [Source:HGNC Symbol;Acc:HGNC:7124]	2315	Q16655	ENSG00000120215	protein_coding	12.5192	0.55243	0.384784	1.43309	0.151832	0.306164
CD274	CD274 molecule [Source:HGNC Symbol;Acc:HGNC:17635]	29126	Q9NZQ7	ENSG00000120217	protein_coding	410.672	-0.215094	0.0958054	-2.24506	0.024764	0.0673284
IFNA6	interferon alpha 6 [Source:HGNC Symbol;Acc:HGNC:5427]	3443	P05013	ENSG00000120235	protein_coding	0
IFNA8	interferon alpha 8 [Source:HGNC Symbol;Acc:HGNC:5429]	3445	P32881	ENSG00000120242	protein_coding	0
GRIA2	glutamate ionotropic receptor AMPA type subunit 2 [Source:HGNC Symbol;Acc:HGNC:4572]	2891		ENSG00000120251	protein_coding	0
NUP43	nucleoporin 43 [Source:HGNC Symbol;Acc:HGNC:21182]	348995	Q8NFH3	ENSG00000120253	protein_coding	1040.72	-0.276989	0.0662938	-4.17816	2.93879e-05	0.000138175
MTHFD1L	methylenetetrahydrofolate dehydrogenase (NADP+ dependent) 1 like [Source:HGNC Symbol;Acc:HGNC:21055]	25902	Q6UB35	ENSG00000120254	protein_coding	1301.34	-0.172789	0.0610546	-2.83007	0.00465383	0.0152025
LRP11	LDL receptor related protein 11 [Source:HGNC Symbol;Acc:HGNC:16936]	84918	Q86VZ4	ENSG00000120256	protein_coding	599.008	0.727855	0.0824085	8.83093	1.03809e-18	1.33338e-17
CCDC170	coiled-coil domain containing 170 [Source:HGNC Symbol;Acc:HGNC:21177]	80129	Q8IYT3	ENSG00000120262	protein_coding	2.17922	0.325558	0.373382	0.877396	0.380271
PCMT1	protein-L-isoaspartate (D-aspartate) O-methyltransferase [Source:HGNC Symbol;Acc:HGNC:8728]	5110		ENSG00000120265	protein_coding	1169.31	-0.182004	0.0661413	-2.75173	0.0059281	0.0189104
PLEKHG1	pleckstrin homology and RhoGEF domain containing G1 [Source:HGNC Symbol;Acc:HGNC:20884]	57480		ENSG00000120278	protein_coding	1542.17	0.269884	0.0655516	4.11709	3.83681e-05	0.00017795
MYCT1	MYC target 1 [Source:HGNC Symbol;Acc:HGNC:23172]	80177	Q8N699	ENSG00000120279	protein_coding	7049.44	0.365891	0.0452027	8.09442	5.75369e-16	6.44309e-15
CXorf21	chromosome X open reading frame 21 [Source:HGNC Symbol;Acc:HGNC:25667]	80231	Q9HAI6	ENSG00000120280	protein_coding	0
MAGEB4	MAGE family member B4 [Source:HGNC Symbol;Acc:HGNC:6811]	4115	O15481	ENSG00000120289	protein_coding	0
CYSTM1	cysteine rich transmembrane module containing 1 [Source:HGNC Symbol;Acc:HGNC:30239]	84418	Q9H1C7	ENSG00000120306	protein_coding	345.222	0.238677	0.112441	2.12262	0.0337858	0.0880937
WDR55	WD repeat domain 55 [Source:HGNC Symbol;Acc:HGNC:25971]	54853	Q9H6Y2	ENSG00000120314	protein_coding	939.485	-0.259572	0.0673778	-3.85243	0.00011695	0.000507739
ARAP3	ArfGAP with RhoGAP domain, ankyrin repeat and PH domain 3 [Source:HGNC Symbol;Acc:HGNC:24097]	64411		ENSG00000120318	protein_coding	1837.03	0.226256	0.0536027	4.22096	2.43268e-05	0.000115486
PCDHB8	protocadherin beta 8 [Source:HGNC Symbol;Acc:HGNC:8693]	56128	Q9UN66	ENSG00000120322	protein_coding	39.6721	-0.255197	0.264169	-0.965801	0.334144	0.540788
PCDHB10	protocadherin beta 10 [Source:HGNC Symbol;Acc:HGNC:8681]	56126	Q9UN67	ENSG00000120324	protein_coding	62.3875	0.0612407	0.226831	0.270008	0.787154	0.896471
PCDHB14	protocadherin beta 14 [Source:HGNC Symbol;Acc:HGNC:8685]	56122	Q9Y5E9	ENSG00000120327	protein_coding	131.671	-0.238302	0.161622	-1.47432	0.140396	0.287459
PCDHB12	protocadherin beta 12 [Source:HGNC Symbol;Acc:HGNC:8683]	56124	Q9Y5F1	ENSG00000120328	protein_coding	110.001	0.023312	0.175022	0.133189	0.894044	0.953621
SLC25A2	solute carrier family 25 member 2 [Source:HGNC Symbol;Acc:HGNC:22921]	83884	Q9BXI2	ENSG00000120329	protein_coding	1.68322	-0.11085	0.335252	-0.332946	0.739175
TNN	tenascin N [Source:HGNC Symbol;Acc:HGNC:22942]	63923	Q9UQP3	ENSG00000120332	protein_coding	1.46986	-0.0676101	0.343775	-0.196386	0.844308
MRPS14	mitochondrial ribosomal protein S14 [Source:HGNC Symbol;Acc:HGNC:14049]	63931	O60783	ENSG00000120333	protein_coding	567.195	0.0396306	0.0829905	0.47753	0.632985	0.800102
CENPL	centromere protein L [Source:HGNC Symbol;Acc:HGNC:17879]	91687	Q8N0S6	ENSG00000120334	protein_coding	242.02	-1.04258	0.131621	-7.91447	2.48317e-15	2.66772e-14
TNFSF18	TNF superfamily member 18 [Source:HGNC Symbol;Acc:HGNC:11932]	8995	Q9UNG2	ENSG00000120337	protein_coding	121.835	1.84552	0.186462	9.83605	7.87399e-23	1.20865e-21
SEC16B	SEC16 homolog B, endoplasmic reticulum export factor [Source:HGNC Symbol;Acc:HGNC:30301]	89866	Q96JE7	ENSG00000120341	protein_coding	2.70862	-0.00902598	0.387442	-0.0233891	0.98134
GORAB	golgin, RAB6 interacting [Source:HGNC Symbol;Acc:HGNC:25676]	92344	Q5T7V8	ENSG00000120370	protein_coding	287.782	0.110324	0.117113	0.942031	0.346177	0.553659
GPR31	G protein-coupled receptor 31 [Source:HGNC Symbol;Acc:HGNC:4486]	2853	O00270	ENSG00000120436	protein_coding	0
ACAT2	acetyl-CoA acetyltransferase 2 [Source:HGNC Symbol;Acc:HGNC:94]	39	Q9BWD1	ENSG00000120437	protein_coding	212.053	-0.777351	0.134557	-5.77427	7.72858e-09	5.38178e-08
TCP1	t-complex 1 [Source:HGNC Symbol;Acc:HGNC:11655]	6950	P17987	ENSG00000120438	protein_coding	6301.33	-0.290515	0.0402025	-7.22628	4.9642e-13	4.65045e-12
TTLL2	tubulin tyrosine ligase like 2 [Source:HGNC Symbol;Acc:HGNC:21211]	83887	Q9BWV7	ENSG00000120440	protein_coding	0
SNX19	sorting nexin 19 [Source:HGNC Symbol;Acc:HGNC:21532]	399979	Q92543	ENSG00000120451	protein_coding	1773.98	0.151752	0.0651174	2.33043	0.0197833	0.0552673
KCNJ5	potassium voltage-gated channel subfamily J member 5 [Source:HGNC Symbol;Acc:HGNC:6266]	3762	P48544	ENSG00000120457	protein_coding	0
MSANTD2	Myb/SANT DNA binding domain containing 2 [Source:HGNC Symbol;Acc:HGNC:26266]	79684	Q6P1R3	ENSG00000120458	protein_coding	246.4	0.461904	0.123552	3.73808	0.000185434	0.000780625
TP53AIP1	tumor protein p53 regulated apoptosis inducing protein 1 [Source:HGNC Symbol;Acc:HGNC:29984]	63970	Q9HCN2	ENSG00000120471	protein_coding	0.156146	0.0373223	0.158043	0.236149	0.813317
TEX11	testis expressed 11 [Source:HGNC Symbol;Acc:HGNC:11733]	56159	Q8IYF3	ENSG00000120498	protein_coding	0
ARR3	arrestin 3 [Source:HGNC Symbol;Acc:HGNC:710]	407	P36575	ENSG00000120500	protein_coding	5.31689	0.0953934	0.409523	0.233068	0.815708	0.911687
PDZD11	PDZ domain containing 11 [Source:HGNC Symbol;Acc:HGNC:28034]	51248	Q5EBL8	ENSG00000120509	protein_coding	474.019	-0.291556	0.0922805	-3.15934	0.00158128	0.00567396
SLC10A7	solute carrier family 10 member 7 [Source:HGNC Symbol;Acc:HGNC:23088]	84068	Q0GE19	ENSG00000120519	protein_coding	347.318	-0.502763	0.108128	-4.64914	3.33315e-06	1.75946e-05
NUDCD1	NudC domain containing 1 [Source:HGNC Symbol;Acc:HGNC:24306]	84955	Q96RS6	ENSG00000120526	protein_coding	1201.94	-0.106806	0.0705287	-1.51436	0.129935	0.269938
ENY2	ENY2, transcription and export complex 2 subunit [Source:HGNC Symbol;Acc:HGNC:24449]	56943		ENSG00000120533	protein_coding	1485.96	-0.234074	0.0608965	-3.84377	0.000121159	0.000524748
MASTL	microtubule associated serine/threonine kinase like [Source:HGNC Symbol;Acc:HGNC:19042]	84930	Q96GX5	ENSG00000120539	protein_coding	333.16	-0.841826	0.111737	-7.53111	5.03111e-14	4.99885e-13
KIAA1217	KIAA1217 [Source:HGNC Symbol;Acc:HGNC:25428]	56243	Q5T5P2	ENSG00000120549	protein_coding	620.592	0.0798006	0.0960616	0.830712	0.406136	0.61427
				ENSG00000120555		1.68313	0.000479347	0.354399	0.00135772	0.998917
LYZL1	lysozyme like 1 [Source:HGNC Symbol;Acc:HGNC:30502]	84569	Q6UWQ5	ENSG00000120563	protein_coding	0.17771	0.0373223	0.158043	0.236149	0.813317
PLXDC2	plexin domain containing 2 [Source:HGNC Symbol;Acc:HGNC:21013]	84898	Q6UX71	ENSG00000120594	protein_coding	14.7671	-0.814215	0.364596	-2.21843	0.0265254	0.071426
EPC1	enhancer of polycomb homolog 1 [Source:HGNC Symbol;Acc:HGNC:19876]	80314	Q9H2F5	ENSG00000120616	protein_coding	571.147	-0.0962884	0.0842271	-1.14319	0.252959	0.446007
IQSEC3	IQ motif and Sec7 domain 3 [Source:HGNC Symbol;Acc:HGNC:29193]	440073	Q9UPP2	ENSG00000120645	protein_coding	1.60541	-0.407673	0.343914	-1.19502	0.232079
CCDC77	coiled-coil domain containing 77 [Source:HGNC Symbol;Acc:HGNC:28203]	84318	Q9BR77	ENSG00000120647	protein_coding	226.406	-0.649555	0.132675	-4.89423	9.86895e-07	5.54294e-06
TAF12	TATA-box binding protein associated factor 12 [Source:HGNC Symbol;Acc:HGNC:11545]	6883	Q16514	ENSG00000120656	protein_coding	499.04	0.0254808	0.0894366	0.284904	0.775718	0.88957
ENOX1	ecto-NOX disulfide-thiol exchanger 1 [Source:HGNC Symbol;Acc:HGNC:25474]	55068	Q8TC92	ENSG00000120658	protein_coding	41.2145	-0.089451	0.258562	-0.345965	0.729369	0.860235
TNFSF11	TNF superfamily member 11 [Source:HGNC Symbol;Acc:HGNC:11926]	8600	O14788	ENSG00000120659	protein_coding	0.785822	-0.283867	0.236511	-1.2132	0.225053
MTRF1	mitochondrial translation release factor 1 [Source:HGNC Symbol;Acc:HGNC:7469]	9617	O75570	ENSG00000120662	protein_coding	298.211	0.227385	0.113648	2.00073	0.0454216	0.113709
				ENSG00000120664		2.12029	0.0697829	0.367999	0.189207	0.84993
SOHLH2	spermatogenesis and oogenesis specific basic helix-loop-helix 2 [Source:HGNC Symbol;Acc:HGNC:26026]	54937	Q9NX45	ENSG00000120669	protein_coding	1.02689	0.00387863	0.294536	0.0132615	0.989419
DNAJC15	DnaJ heat shock protein family (Hsp40) member C15 [Source:HGNC Symbol;Acc:HGNC:20325]	29103	Q9Y5T4	ENSG00000120675	protein_coding	489.623	0.215347	0.0958727	2.24612	0.024696	0.0671933
PROSER1	proline and serine rich 1 [Source:HGNC Symbol;Acc:HGNC:20291]	80209	Q86XN7	ENSG00000120685	protein_coding	232.652	-0.157893	0.135077	-1.1689	0.242445	0.432356
UFM1	ubiquitin fold modifier 1 [Source:HGNC Symbol;Acc:HGNC:20597]	51569	P61960	ENSG00000120686	protein_coding	2407.13	0.0850619	0.0530902	1.60221	0.109108	0.234919
WBP4	WW domain binding protein 4 [Source:HGNC Symbol;Acc:HGNC:12739]	11193	O75554	ENSG00000120688	protein_coding	467.975	0.0781205	0.0915608	0.853208	0.393544	0.602034
ELF1	E74 like ETS transcription factor 1 [Source:HGNC Symbol;Acc:HGNC:3316]	1997		ENSG00000120690	protein_coding	1635	-0.0414043	0.0752525	-0.550201	0.582182	0.762705
SMAD9	SMAD family member 9 [Source:HGNC Symbol;Acc:HGNC:6774]	4093	O15198	ENSG00000120693	protein_coding	878.492	-0.128304	0.0769166	-1.66808	0.0953002	0.210256
HSPH1	heat shock protein family H (Hsp110) member 1 [Source:HGNC Symbol;Acc:HGNC:16969]	10808	Q92598	ENSG00000120694	protein_coding	2715.54	-0.0909259	0.0486784	-1.86789	0.0617773	0.146551
KBTBD7	kelch repeat and BTB domain containing 7 [Source:HGNC Symbol;Acc:HGNC:25266]	84078	Q8WVZ9	ENSG00000120696	protein_coding	282.273	0.335104	0.115793	2.89385	0.00380546	0.0126468
ALG5	ALG5, dolichyl-phosphate beta-glucosyltransferase [Source:HGNC Symbol;Acc:HGNC:20266]	29880	Q9Y673	ENSG00000120697	protein_coding	677.737	0.146903	0.0766019	1.91774	0.0551438	0.133432
EXOSC8	exosome component 8 [Source:HGNC Symbol;Acc:HGNC:17035]	11340	Q96B26	ENSG00000120699	protein_coding	472.421	-0.314218	0.0943139	-3.33148	0.000863843	0.00325327
ETF1	eukaryotic translation termination factor 1 [Source:HGNC Symbol;Acc:HGNC:3477]	2107	P62495	ENSG00000120705	protein_coding	4321.14	-0.228744	0.0429974	-5.31993	1.03808e-07	6.48416e-07
TGFBI	transforming growth factor beta induced [Source:HGNC Symbol;Acc:HGNC:11771]	7045	Q15582	ENSG00000120708	protein_coding	139.823	0.372002	0.160709	2.31429	0.0206517	0.0574505
FAM53C	family with sequence similarity 53 member C [Source:HGNC Symbol;Acc:HGNC:1336]	51307	Q9NYF3	ENSG00000120709	protein_coding	1023.42	-0.346572	0.064657	-5.36005	8.31994e-08	5.25146e-07
SIL1	SIL1 nucleotide exchange factor [Source:HGNC Symbol;Acc:HGNC:24624]	64374	Q9H173	ENSG00000120725	protein_coding	1425.31	0.138719	0.0663886	2.0895	0.0366632	0.0945027
PAIP2	poly(A) binding protein interacting protein 2 [Source:HGNC Symbol;Acc:HGNC:17970]	51247		ENSG00000120727	protein_coding	799.604	0.032445	0.0802065	0.404518	0.685832	0.833825
MYOT	myotilin [Source:HGNC Symbol;Acc:HGNC:12399]	9499		ENSG00000120729	protein_coding	8.83698	0.452889	0.397422	1.13755	0.25531	0.448716
KDM3B	lysine demethylase 3B [Source:HGNC Symbol;Acc:HGNC:1337]	51780	Q7LBC6	ENSG00000120733	protein_coding	1333.02	0.110643	0.0671526	1.64763	0.0994285	0.217862
EGR1	early growth response 1 [Source:HGNC Symbol;Acc:HGNC:3238]	1958	P18146	ENSG00000120738	protein_coding	52.1017	-1.94572	0.39563	-4.92737	8.33447e-07	4.71716e-06
SERP1	stress associated endoplasmic reticulum protein 1 [Source:HGNC Symbol;Acc:HGNC:10759]	27230	Q9Y6X1	ENSG00000120742	protein_coding	3425.59	0.172859	0.0432033	4.00105	6.30628e-05	0.000282964
PLS1	plastin 1 [Source:HGNC Symbol;Acc:HGNC:9090]	5357	Q14651	ENSG00000120756	protein_coding	11.569	-1.191	0.388292	-3.01159	0.0025988	0.00893386
ZFP30	ZFP30 zinc finger protein [Source:HGNC Symbol;Acc:HGNC:29555]	22835		ENSG00000120784	protein_coding	530.707	-0.022171	0.0855349	-0.259204	0.795478	0.901172
NR2C1	nuclear receptor subfamily 2 group C member 1 [Source:HGNC Symbol;Acc:HGNC:7971]	7181	P13056	ENSG00000120798	protein_coding	553.671	-0.218275	0.0870648	-2.50698	0.0121767	0.0360914
UTP20	UTP20, small subunit processome component [Source:HGNC Symbol;Acc:HGNC:17897]	27340	O75691	ENSG00000120800	protein_coding	1642.85	-0.260032	0.0582417	-4.46467	8.01915e-06	4.04774e-05
TMPO	thymopoietin [Source:HGNC Symbol;Acc:HGNC:11875]	7112	P42167	ENSG00000120802	protein_coding	2499.8	-0.981628	0.0504389	-19.4605	2.37506e-84	1.4812e-82
ARL1	ADP ribosylation factor like GTPase 1 [Source:HGNC Symbol;Acc:HGNC:692]	400	P40616	ENSG00000120805	protein_coding	2017.52	0.506381	0.051163	9.89721	4.28049e-23	6.63727e-22
GLT8D2	glycosyltransferase 8 domain containing 2 [Source:HGNC Symbol;Acc:HGNC:24890]	83468	Q9H1C3	ENSG00000120820	protein_coding	190.132	-0.555245	0.138173	-4.0173	5.88696e-05	0.000265281
MTERF2	mitochondrial transcription termination factor 2 [Source:HGNC Symbol;Acc:HGNC:30779]	80298	Q49AM1	ENSG00000120832	protein_coding	200.946	-0.040881	0.133591	-0.306012	0.759596	0.879467
SOCS2	suppressor of cytokine signaling 2 [Source:HGNC Symbol;Acc:HGNC:19382]	8835	O14508	ENSG00000120833	protein_coding	999.949	0.106342	0.0653446	1.62741	0.10365	0.225345
NFYB	nuclear transcription factor Y subunit beta [Source:HGNC Symbol;Acc:HGNC:7805]	4801	P25208	ENSG00000120837	protein_coding	476.449	0.0530084	0.10155	0.521993	0.601675	0.776915
WASHC3	WASH complex subunit 3 [Source:HGNC Symbol;Acc:HGNC:24256]	51019		ENSG00000120860	protein_coding	415.813	0.16211	0.0984738	1.64622	0.0997188	0.218257
APAF1	apoptotic peptidase activating factor 1 [Source:HGNC Symbol;Acc:HGNC:576]	317	O14727	ENSG00000120868	protein_coding	1149.43	0.0955396	0.0635257	1.50395	0.132594	0.274261
DUSP4	dual specificity phosphatase 4 [Source:HGNC Symbol;Acc:HGNC:3070]	1846	Q13115	ENSG00000120875	protein_coding	2066.93	-0.0817113	0.0531801	-1.5365	0.124416	0.261282
CLU	clusterin [Source:HGNC Symbol;Acc:HGNC:2095]	1191	P10909	ENSG00000120885	protein_coding	5910.74	-0.147238	0.0507598	-2.90068	0.00372356	0.0123985
TNFRSF10B	TNF receptor superfamily member 10b [Source:HGNC Symbol;Acc:HGNC:11905]	8795	O14763	ENSG00000120889	protein_coding	3683.34	0.81083	0.0519567	15.6054	6.68609e-55	2.44647e-53
SORBS3	sorbin and SH3 domain containing 3 [Source:HGNC Symbol;Acc:HGNC:30907]	10174	O60504	ENSG00000120896	protein_coding	166.277	-0.291281	0.149296	-1.95093	0.0510648	0.12515
PTK2B	protein tyrosine kinase 2 beta [Source:HGNC Symbol;Acc:HGNC:9612]	2185	Q14289	ENSG00000120899	protein_coding	104.047	0.480186	0.18122	2.64872	0.00807976	0.0249942
CHRNA2	cholinergic receptor nicotinic alpha 2 subunit [Source:HGNC Symbol;Acc:HGNC:1956]	1135	Q15822	ENSG00000120903	protein_coding	0
ADRA1A	adrenoceptor alpha 1A [Source:HGNC Symbol;Acc:HGNC:277]	148	P35348	ENSG00000120907	protein_coding	0.17771	0.0373223	0.158043	0.236149	0.813317
PPP3CC	protein phosphatase 3 catalytic subunit gamma [Source:HGNC Symbol;Acc:HGNC:9316]	5533		ENSG00000120910	protein_coding	593.689	-0.141322	0.0816287	-1.73127	0.0834036	0.188111
PDLIM2	PDZ and LIM domain 2 [Source:HGNC Symbol;Acc:HGNC:13992]	64236		ENSG00000120913	protein_coding	251.412	0.494007	0.128992	3.8291	0.000128614	0.000554975
EPHX2	epoxide hydrolase 2 [Source:HGNC Symbol;Acc:HGNC:3402]	2053	P34913	ENSG00000120915	protein_coding	71.7292	0.170157	0.211537	0.804351	0.421194	0.629955
RNF170	ring finger protein 170 [Source:HGNC Symbol;Acc:HGNC:25358]	81790	Q96K19	ENSG00000120925	protein_coding	647.719	0.530733	0.0837886	6.33373	2.39299e-10	1.87358e-09
NPPB	natriuretic peptide B [Source:HGNC Symbol;Acc:HGNC:7940]	4879	P16860	ENSG00000120937	protein_coding	0
UBIAD1	UbiA prenyltransferase domain containing 1 [Source:HGNC Symbol;Acc:HGNC:30791]	29914	Q9Y5Z9	ENSG00000120942	protein_coding	283.955	-0.45885	0.119193	-3.84912	0.000118541	0.000514198
TARDBP	TAR DNA binding protein [Source:HGNC Symbol;Acc:HGNC:11571]	23435		ENSG00000120948	protein_coding	145.428	-0.475558	0.171303	-2.77527	0.00551561	0.0177545
TNFRSF8	TNF receptor superfamily member 8 [Source:HGNC Symbol;Acc:HGNC:11923]	943	P28908	ENSG00000120949	protein_coding	0.664213	-0.281271	0.236093	-1.13512	0.256326
PRAMEF2	PRAME family member 2 [Source:HGNC Symbol;Acc:HGNC:28841]	65122	O60811	ENSG00000120952	protein_coding	0
ZNF706	zinc finger protein 706 [Source:HGNC Symbol;Acc:HGNC:24992]	51123	Q9Y5V0	ENSG00000120963	protein_coding	390.23	0.139703	0.107458	1.30003	0.19359	0.366588
LYPLA1	lysophospholipase I [Source:HGNC Symbol;Acc:HGNC:6737]	10434	O75608	ENSG00000120992	protein_coding	2581	-1.30746	0.0495915	-26.3615	3.78561e-153	6.70323e-151
CRISPLD1	cysteine rich secretory protein LCCL domain containing 1 [Source:HGNC Symbol;Acc:HGNC:18206]	83690	Q9H336	ENSG00000121005	protein_coding	2.01753	-0.0151382	0.367291	-0.0413404	0.967025
COPS5	COP9 signalosome subunit 5 [Source:HGNC Symbol;Acc:HGNC:2240]	10987	Q92905	ENSG00000121022	protein_coding	1041.82	-0.0155636	0.0658175	-0.236465	0.813072	0.910493
RDH10	retinol dehydrogenase 10 [Source:HGNC Symbol;Acc:HGNC:19975]	157506	Q8IZV5	ENSG00000121039	protein_coding	641.027	-0.438941	0.080802	-5.43204	5.5714e-08	3.57695e-07
EPX	eosinophil peroxidase [Source:HGNC Symbol;Acc:HGNC:3423]	8288	P11678	ENSG00000121053	protein_coding	1.46768	0.0701492	0.341828	0.204871	0.837673
AKAP1	A-kinase anchoring protein 1 [Source:HGNC Symbol;Acc:HGNC:367]	8165		ENSG00000121057	protein_coding	649.657	-0.1721	0.0821865	-2.094	0.0362599	0.0935849
COIL	coilin [Source:HGNC Symbol;Acc:HGNC:2184]	8161	P38432	ENSG00000121058	protein_coding	591.705	-0.0750264	0.0842913	-0.89008	0.373423	0.582577
TRIM25	tripartite motif containing 25 [Source:HGNC Symbol;Acc:HGNC:12932]	7706	Q14258	ENSG00000121060	protein_coding	1622.41	-0.616503	0.0627651	-9.82201	9.05208e-23	1.38306e-21
SCPEP1	serine carboxypeptidase 1 [Source:HGNC Symbol;Acc:HGNC:29507]	59342	Q9HB40	ENSG00000121064	protein_coding	1443.44	-0.202181	0.0630181	-3.20829	0.00133528	0.00485943
SPOP	speckle type BTB/POZ protein [Source:HGNC Symbol;Acc:HGNC:11254]	8405	O43791	ENSG00000121067	protein_coding	1723.82	0.0545419	0.054108	1.00802	0.313445	0.517503
TBX2	T-box 2 [Source:HGNC Symbol;Acc:HGNC:11597]	6909	Q13207	ENSG00000121068	protein_coding	0.96977	0.00738295	0.289277	0.0254062	0.979731
SLC35B1	solute carrier family 35 member B1 [Source:HGNC Symbol;Acc:HGNC:20798]	10237	P78383	ENSG00000121073	protein_coding	1150.88	-0.0362551	0.0636852	-0.569286	0.569162	0.753092
TBX4	T-box 4 [Source:HGNC Symbol;Acc:HGNC:11603]	9496		ENSG00000121075	protein_coding	0.156146	0.0373223	0.158043	0.236149	0.813317
				ENSG00000121089		30.3133	0.28677	0.300184	0.954384	0.339889	0.546778
TEX14	testis expressed 14, intercellular bridge forming factor [Source:HGNC Symbol;Acc:HGNC:11737]	56155	Q8IWB6	ENSG00000121101	protein_coding	2.44532	0.324858	0.377838	0.856842	0.391532
FAM117A	family with sequence similarity 117 member A [Source:HGNC Symbol;Acc:HGNC:24179]	81558	Q9C073	ENSG00000121104	protein_coding	211.124	0.363518	0.136477	2.6633	0.00773789	0.0240681
NCAPH	non-SMC condensin I complex subunit H [Source:HGNC Symbol;Acc:HGNC:1112]	23397	Q15003	ENSG00000121152	protein_coding	183.549	-2.60448	0.166022	-15.5088	3.02681e-54	1.10142e-52
LRAT	lecithin retinol acyltransferase [Source:HGNC Symbol;Acc:HGNC:6685]	9227		ENSG00000121207	protein_coding	0.834318	0.228567	0.268738	0.865703	0.386653
TMEM131L	transmembrane 131 like [Source:HGNC Symbol;Acc:HGNC:29146]	23240	A2VDJ0	ENSG00000121210	protein_coding	766.9	-0.229814	0.0754743	-3.04488	0.00232769	0.00809354
MND1	meiotic nuclear divisions 1 [Source:HGNC Symbol;Acc:HGNC:24839]	84057	Q9BWT6	ENSG00000121211	protein_coding	39.2238	-1.77465	0.295186	-5.9075	3.47346e-09	2.49766e-08
TRIM6	tripartite motif containing 6 [Source:HGNC Symbol;Acc:HGNC:16277]	117854	Q9C030	ENSG00000121236	protein_coding	102.948	0.283291	0.178814	1.58415	0.11316	0.241987
ABCC11	ATP binding cassette subfamily C member 11 [Source:HGNC Symbol;Acc:HGNC:14639]	85320	Q96J66	ENSG00000121270	protein_coding	2.18245	-0.327496	0.364595	-0.901807	0.36716
PAPD5	poly(A) RNA polymerase D5, non-canonical [Source:HGNC Symbol;Acc:HGNC:30758]	64282	Q8NDF8	ENSG00000121274	protein_coding	675	0.334308	0.0812652	4.11367	3.89415e-05	0.000180441
ADCY7	adenylate cyclase 7 [Source:HGNC Symbol;Acc:HGNC:238]	113		ENSG00000121281	protein_coding	17.2457	1.23403	0.361027	3.37364	0.000741805	0.00283076
CEP89	centrosomal protein 89 [Source:HGNC Symbol;Acc:HGNC:25907]	84902	Q96ST8	ENSG00000121289	protein_coding	648.376	0.108538	0.0785751	1.38133	0.167179	0.328856
TSHZ3	teashirt zinc finger homeobox 3 [Source:HGNC Symbol;Acc:HGNC:30700]	57616	Q63HK5	ENSG00000121297	protein_coding	5.04085	1.25282	0.407595	2.89291	0.00381688	0.0126816
ECHDC2	enoyl-CoA hydratase domain containing 2 [Source:HGNC Symbol;Acc:HGNC:23408]	55268	Q86YB7	ENSG00000121310	protein_coding	196.104	-0.0177898	0.136146	-0.130668	0.896038	0.954475
TAS2R8	taste 2 receptor member 8 [Source:HGNC Symbol;Acc:HGNC:14915]	50836	Q9NYW2	ENSG00000121314	protein_coding	0
PLBD1	phospholipase B domain containing 1 [Source:HGNC Symbol;Acc:HGNC:26215]	79887	Q6P4A8	ENSG00000121316	protein_coding	8.78182	-0.323647	0.403077	-0.800837	0.423226	0.632152
TAS2R10	taste 2 receptor member 10 [Source:HGNC Symbol;Acc:HGNC:14918]	50839	Q9NYW0	ENSG00000121318	protein_coding	4.64232	0.139077	0.406852	0.340412	0.733547	0.862801
PRB2	proline rich protein BstNI subfamily 2 [Source:HGNC Symbol;Acc:HGNC:9338]	653247	P02812	ENSG00000121335	protein_coding	0.306204	0.000100709	0.186332	0.000537948	0.999571
PYROXD1	pyridine nucleotide-disulphide oxidoreductase domain 1 [Source:HGNC Symbol;Acc:HGNC:26162]	79912		ENSG00000121350	protein_coding	176.882	-0.527062	0.142498	-3.69786	0.000217424	0.000906252
IAPP	islet amyloid polypeptide [Source:HGNC Symbol;Acc:HGNC:5329]	3375	P10997	ENSG00000121351	protein_coding	0
KCNJ8	potassium voltage-gated channel subfamily J member 8 [Source:HGNC Symbol;Acc:HGNC:6269]	3764	Q15842	ENSG00000121361	protein_coding	0.157164	-0.0371798	0.158043	-0.235255	0.81401
TAS2R7	taste 2 receptor member 7 [Source:HGNC Symbol;Acc:HGNC:14913]	50837	Q9NYW3	ENSG00000121377	protein_coding	0
BCL2L14	BCL2 like 14 [Source:HGNC Symbol;Acc:HGNC:16657]	79370	Q9BZR8	ENSG00000121380	protein_coding	4.02993	0.389727	0.403247	0.969561	0.332265	0.538533
TAS2R9	taste 2 receptor member 9 [Source:HGNC Symbol;Acc:HGNC:14917]	50835	Q9NYW1	ENSG00000121381	protein_coding	0.16442	0.0373223	0.158043	0.236149	0.813317
				ENSG00000121388		0
PSPC1	paraspeckle component 1 [Source:HGNC Symbol;Acc:HGNC:20320]	55269	Q8WXF1	ENSG00000121390	protein_coding	928.675	-0.460133	0.0683797	-6.72885	1.71009e-11	1.43705e-10
ZNF549	zinc finger protein 549 [Source:HGNC Symbol;Acc:HGNC:26632]	256051	Q6P9A3	ENSG00000121406	protein_coding	224.041	0.00356788	0.125698	0.0283852	0.977355	0.993024
A1BG	alpha-1-B glycoprotein [Source:HGNC Symbol;Acc:HGNC:5]	1	P04217	ENSG00000121410	protein_coding	2.3135	-0.373904	0.371508	-1.00938	0.312793
ZSCAN18	zinc finger and SCAN domain containing 18 [Source:HGNC Symbol;Acc:HGNC:21037]	65982		ENSG00000121413	protein_coding	207.246	0.20659	0.130554	1.58236	0.113568	0.242729
ZNF211	zinc finger protein 211 [Source:HGNC Symbol;Acc:HGNC:13003]	10520		ENSG00000121417	protein_coding	331.228	0.169125	0.118838	1.42312	0.154702	0.310405
PDZRN3	PDZ domain containing ring finger 3 [Source:HGNC Symbol;Acc:HGNC:17704]	23024		ENSG00000121440	protein_coding	2.80106	0.756255	0.378078	1.98972	0.0466216
RGSL1	regulator of G protein signaling like 1 [Source:HGNC Symbol;Acc:HGNC:18636]	353299		ENSG00000121446	protein_coding	0.321585	0.000104068	0.189231	0.000547463	0.999563
LHX4	LIM homeobox 4 [Source:HGNC Symbol;Acc:HGNC:21734]	89884	Q969G2	ENSG00000121454	protein_coding	28.0891	-0.276343	0.317137	-0.871646	0.383401	0.592075
RNF2	ring finger protein 2 [Source:HGNC Symbol;Acc:HGNC:10061]	6045	Q99496	ENSG00000121481	protein_coding	648.794	-0.00123511	0.0845693	-0.0146041	0.988348	0.996437
TRMT1L	tRNA methyltransferase 1 like [Source:HGNC Symbol;Acc:HGNC:16782]	81627	Q7Z2T5	ENSG00000121486	protein_coding	855.223	0.237206	0.0738036	3.21396	0.00130916	0.00476915
SEC22A	SEC22 homolog A, vesicle trafficking protein [Source:HGNC Symbol;Acc:HGNC:20260]	26984		ENSG00000121542	protein_coding	348.751	0.150856	0.105712	1.42705	0.153566	0.308689
CSTA	cystatin A [Source:HGNC Symbol;Acc:HGNC:2481]	1475	P01040	ENSG00000121552	protein_coding	0.157164	-0.0371798	0.158043	-0.235255	0.81401
DPPA4	developmental pluripotency associated 4 [Source:HGNC Symbol;Acc:HGNC:19200]	55211	Q7L190	ENSG00000121570	protein_coding	0.642152	0.14864	0.245814	0.596132	0.551087
POPDC2	popeye domain containing 2 [Source:HGNC Symbol;Acc:HGNC:17648]	64091		ENSG00000121577	protein_coding	17.6297	0.151061	0.345581	0.436984	0.662123	0.819063
B4GALT4	beta-1,4-galactosyltransferase 4 [Source:HGNC Symbol;Acc:HGNC:927]	8702	O60513	ENSG00000121578	protein_coding	146.586	-0.0492247	0.156108	-0.315315	0.752523	0.87531
NAA50	N(alpha)-acetyltransferase 50, NatE catalytic subunit [Source:HGNC Symbol;Acc:HGNC:29533]	80218	Q9GZZ1	ENSG00000121579	protein_coding	2224.24	0.213024	0.0536882	3.96777	7.25469e-05	0.000322735
CD80	CD80 molecule [Source:HGNC Symbol;Acc:HGNC:1700]	941	P33681	ENSG00000121594	protein_coding	2.45814	0.325804	0.383857	0.847344	0.396803
KIF18A	kinesin family member 18A [Source:HGNC Symbol;Acc:HGNC:29441]	81930	Q8NI77	ENSG00000121621	protein_coding	203.463	-1.81306	0.149459	-12.0872	1.23371e-33	2.77403e-32
GJA8	gap junction protein alpha 8 [Source:HGNC Symbol;Acc:HGNC:4281]	2703	P48165	ENSG00000121634	protein_coding	0.157164	-0.0371798	0.158043	-0.235255	0.81401
DESI2	desumoylating isopeptidase 2 [Source:HGNC Symbol;Acc:HGNC:24264]	51029	Q9BSY9	ENSG00000121644	protein_coding	1495.11	-0.656112	0.0580781	-11.2965	1.36496e-29	2.70158e-28
MAPK8IP1	mitogen-activated protein kinase 8 interacting protein 1 [Source:HGNC Symbol;Acc:HGNC:6882]	9479	Q9UQF2	ENSG00000121653	protein_coding	49.6045	-0.110369	0.242699	-0.454682	0.649338	0.810681
CRY2	cryptochrome circadian regulator 2 [Source:HGNC Symbol;Acc:HGNC:2385]	1408	Q49AN0	ENSG00000121671	protein_coding	345.908	0.441824	0.107227	4.12003	3.78818e-05	0.000175942
PEX16	peroxisomal biogenesis factor 16 [Source:HGNC Symbol;Acc:HGNC:8857]		Q9Y5Y5	ENSG00000121680	protein_coding	630.31	-0.180371	0.0856024	-2.10705	0.0351131	0.0910993
DEPDC7	DEP domain containing 7 [Source:HGNC Symbol;Acc:HGNC:29899]	91614	Q96QD5	ENSG00000121690	protein_coding	0.469457	0.0628008	0.210635	0.285471	0.775283
CAT	catalase [Source:HGNC Symbol;Acc:HGNC:1516]	847	P04040	ENSG00000121691	protein_coding	1132.86	-0.213717	0.0667537	-3.20156	0.00136686	0.00496656
PILRB	paired immunoglobin-like type 2 receptor beta [Source:HGNC Symbol;Acc:HGNC:18297]	29990	Q9UKJ0	ENSG00000121716	protein_coding	353.65	0.0184657	0.105121	0.175662	0.86056	0.937022
ZMYM2	zinc finger MYM-type containing 2 [Source:HGNC Symbol;Acc:HGNC:12989]	7750	Q9UBW7	ENSG00000121741	protein_coding	2404.09	-0.0458953	0.0499686	-0.91848	0.358367	0.566109
GJB6	gap junction protein beta 6 [Source:HGNC Symbol;Acc:HGNC:4288]	10804	O95452	ENSG00000121742	protein_coding	0.349884	-0.114282	0.193709	-0.599485	0.54885
GJA3	gap junction protein alpha 3 [Source:HGNC Symbol;Acc:HGNC:4277]	2700	Q9Y6H8	ENSG00000121743	protein_coding	0.470475	-0.0666204	0.210873	-0.287501	0.773729
TBC1D15	TBC1 domain family member 15 [Source:HGNC Symbol;Acc:HGNC:25694]	64786		ENSG00000121749	protein_coding	1260.49	-0.275134	0.0607696	-4.52745	5.96988e-06	3.06167e-05
ADGRB2	adhesion G protein-coupled receptor B2 [Source:HGNC Symbol;Acc:HGNC:944]	576		ENSG00000121753	protein_coding	17.3358	-0.805848	0.357865	-2.2377	0.0252408	0.0684043
HCRTR1	hypocretin receptor 1 [Source:HGNC Symbol;Acc:HGNC:4848]	3061	O43613	ENSG00000121764	protein_coding	21.0309	-0.345519	0.347102	-0.995015	0.319729	0.524428
ZCCHC17	zinc finger CCHC-type containing 17 [Source:HGNC Symbol;Acc:HGNC:30246]	51538	Q9NP64	ENSG00000121766	protein_coding	732.705	-0.31366	0.0768068	-4.08367	4.43307e-05	0.000203699
FABP3	fatty acid binding protein 3 [Source:HGNC Symbol;Acc:HGNC:3557]	2170	P05413	ENSG00000121769	protein_coding	8.10258	-0.0246485	0.400244	-0.0615902	0.950889	0.979995
KHDRBS1	KH RNA binding domain containing, signal transduction associated 1 [Source:HGNC Symbol;Acc:HGNC:18116]	10657	Q07666	ENSG00000121774	protein_coding	1728.33	-0.153325	0.0568523	-2.69689	0.0069991	0.0219804
TMEM39B	transmembrane protein 39B [Source:HGNC Symbol;Acc:HGNC:25510]	55116	Q9GZU3	ENSG00000121775	protein_coding	273.943	0.00931139	0.114033	0.0816557	0.934921	0.971526
CCRL2	C-C motif chemokine receptor like 2 [Source:HGNC Symbol;Acc:HGNC:1612]	9034	O00421	ENSG00000121797	protein_coding	193.823	3.16979	0.175321	17.7046	3.86095e-70	1.92873e-68
CCR2	C-C motif chemokine receptor 2 [Source:HGNC Symbol;Acc:HGNC:1603]	729230	P41597	ENSG00000121807	protein_coding	0.17771	0.0373223	0.158043	0.236149	0.813317
POLR3GL	RNA polymerase III subunit G like [Source:HGNC Symbol;Acc:HGNC:28466]	84265		ENSG00000121851	protein_coding	252.207	-0.083658	0.121298	-0.689675	0.490398	0.691671
GHSR	growth hormone secretagogue receptor [Source:HGNC Symbol;Acc:HGNC:4267]	2693	Q92847	ENSG00000121853	protein_coding	0.677651	-0.160785	0.259461	-0.647393	0.517378
TNFSF10	TNF superfamily member 10 [Source:HGNC Symbol;Acc:HGNC:11925]	8743	P50591	ENSG00000121858	protein_coding	3377.58	-0.661098	0.0445125	-14.8517	6.78409e-50	2.29203e-48
ZNF639	zinc finger protein 639 [Source:HGNC Symbol;Acc:HGNC:30950]	51193	Q9UID6	ENSG00000121864	protein_coding	985.7	0.0684696	0.0680664	1.00592	0.314452	0.518517
SLITRK3	SLIT and NTRK like family member 3 [Source:HGNC Symbol;Acc:HGNC:23501]	22865	O94933	ENSG00000121871	protein_coding	0
PIK3CA	phosphatidylinositol-4,5-bisphosphate 3-kinase catalytic subunit alpha [Source:HGNC Symbol;Acc:HGNC:8975]	5290		ENSG00000121879	protein_coding	1605.57	-0.157228	0.0640572	-2.45449	0.0141086	0.0411049
PDS5A	PDS5 cohesin associated factor A [Source:HGNC Symbol;Acc:HGNC:29088]	23244	Q29RF7	ENSG00000121892	protein_coding	3817.07	0.0677665	0.0451335	1.50147	0.133234	0.275355
TMEM156	transmembrane protein 156 [Source:HGNC Symbol;Acc:HGNC:26260]	80008	Q8N614	ENSG00000121895	protein_coding	46.857	3.09817	0.303959	9.30895	1.29104e-20	1.82885e-19
LIAS	lipoic acid synthetase [Source:HGNC Symbol;Acc:HGNC:16429]	11019	O43766	ENSG00000121897	protein_coding	276.431	0.331346	0.116306	2.84873	0.00438943	0.0144148
CPXM2	carboxypeptidase X, M14 family member 2 [Source:HGNC Symbol;Acc:HGNC:26977]	119587	Q8N436	ENSG00000121898	protein_coding	1035.92	-0.558218	0.0675597	-8.2622	1.43014e-16	1.65091e-15
TMEM54	transmembrane protein 54 [Source:HGNC Symbol;Acc:HGNC:24143]	113452	Q969K7	ENSG00000121900	protein_coding	274.22	1.07975	0.120043	8.98785	2.52103e-19	3.34652e-18
ZSCAN20	zinc finger and SCAN domain containing 20 [Source:HGNC Symbol;Acc:HGNC:13093]	7579	P17040	ENSG00000121903	protein_coding	243.824	0.273761	0.120742	2.26722	0.0233767	0.064105
CSMD2	CUB and Sushi multiple domains 2 [Source:HGNC Symbol;Acc:HGNC:19290]	114784	Q7Z408	ENSG00000121904	protein_coding	3.26699	0.69673	0.393986	1.74833	0.0804074	0.182411
HPCA	hippocalcin [Source:HGNC Symbol;Acc:HGNC:5144]	3208	P84074	ENSG00000121905	protein_coding	2.6719	-0.00501468	0.387245	-0.0129717	0.98965
LRIF1	ligand dependent nuclear receptor interacting factor 1 [Source:HGNC Symbol;Acc:HGNC:30299]	55791	Q5T3J3	ENSG00000121931	protein_coding	455.943	-0.134487	0.09118	-1.47496	0.140224	0.287168
TMIGD3	transmembrane and immunoglobulin domain containing 3 [Source:HGNC Symbol;Acc:HGNC:51375]	57413	P0DMS9	ENSG00000121933	protein_coding	17.9588	1.25446	0.352393	3.50576	0.000455305	0.00179622
CLCC1	chloride channel CLIC like 1 [Source:HGNC Symbol;Acc:HGNC:29675]	23155	Q96S66	ENSG00000121940	protein_coding	726.338	-0.225776	0.081896	-2.75682	0.00583658	0.0186395
GPSM2	G protein signaling modulator 2 [Source:HGNC Symbol;Acc:HGNC:29501]	29899	P81274	ENSG00000121957	protein_coding	389.621	-0.367802	0.105218	-3.49539	0.000473377	0.00186381
GTDC1	glycosyltransferase like domain containing 1 [Source:HGNC Symbol;Acc:HGNC:20887]	79712	Q4AE62	ENSG00000121964	protein_coding	129.506	-0.807208	0.173051	-4.66076	3.15045e-06	1.6688e-05
CXCR4	C-X-C motif chemokine receptor 4 [Source:HGNC Symbol;Acc:HGNC:2561]	7852	P61073	ENSG00000121966	protein_coding	120.251	1.60362	0.182615	8.74263	2.27749e-18	2.88792e-17
ZRANB3	zinc finger RANBP2-type containing 3 [Source:HGNC Symbol;Acc:HGNC:25249]	84083	Q5FWF4	ENSG00000121988	protein_coding	224.545	-0.0911709	0.126537	-0.720512	0.47121	0.675006
ACVR2A	activin A receptor type 2A [Source:HGNC Symbol;Acc:HGNC:173]	92	P27037	ENSG00000121989	protein_coding	149.431	0.578819	0.154651	3.7412	0.000183147	0.00077198
POLK	DNA polymerase kappa [Source:HGNC Symbol;Acc:HGNC:9183]	51426	Q9UBT6	ENSG00000122008	protein_coding	1911.18	-0.111486	0.0560231	-1.99001	0.0465901	0.116004
SV2C	synaptic vesicle glycoprotein 2C [Source:HGNC Symbol;Acc:HGNC:30670]	22987	Q496J9	ENSG00000122012	protein_coding	8.6371	-0.953413	0.400238	-2.34699	0.018926	0.0531343
FLT3	fms related tyrosine kinase 3 [Source:HGNC Symbol;Acc:HGNC:3765]	2322	P36888	ENSG00000122025	protein_coding	0.150058	-0.0371798	0.158043	-0.235255	0.81401
RPL21	ribosomal protein L21 [Source:HGNC Symbol;Acc:HGNC:10313]	6144	P46778	ENSG00000122026	protein_coding	5531.27	0.284423	0.0556363	5.11218	3.18468e-07	1.87916e-06
MTIF3	mitochondrial translational initiation factor 3 [Source:HGNC Symbol;Acc:HGNC:29788]	219402	Q9H2K0	ENSG00000122033	protein_coding	457.964	0.292337	0.096626	3.02534	0.00248356	0.00857335
GTF3A	general transcription factor IIIA [Source:HGNC Symbol;Acc:HGNC:4662]	2971		ENSG00000122034	protein_coding	1986.93	0.402761	0.0558596	7.21015	5.58894e-13	5.21599e-12
RASL11A	RAS like family 11 member A [Source:HGNC Symbol;Acc:HGNC:23802]	387496	Q6T310	ENSG00000122035	protein_coding	29.3001	-0.22524	0.305249	-0.737519	0.460807	0.666166
UBL3	ubiquitin like 3 [Source:HGNC Symbol;Acc:HGNC:12504]	5412	O95164	ENSG00000122042	protein_coding	667.962	0.0273301	0.0813144	0.336102	0.736794	0.865286
				ENSG00000122043		0.16442	0.0373223	0.158043	0.236149	0.813317
FYTTD1	forty-two-three domain containing 1 [Source:HGNC Symbol;Acc:HGNC:25407]	84248		ENSG00000122068	protein_coding	2703.46	-0.374479	0.0564929	-6.62874	3.38559e-11	2.79529e-10
MTERF4	mitochondrial transcription termination factor 4 [Source:HGNC Symbol;Acc:HGNC:28785]	130916	Q7Z6M4	ENSG00000122085	protein_coding	366.132	-0.00914728	0.103957	-0.08799	0.929885	0.969226
XPNPEP2	X-prolyl aminopeptidase 2 [Source:HGNC Symbol;Acc:HGNC:12823]	7512		ENSG00000122121	protein_coding	0.370429	0.000114144	0.197604	0.00057527	0.999541
SASH3	SAM and SH3 domain containing 3 [Source:HGNC Symbol;Acc:HGNC:15975]	54440	O75995	ENSG00000122122	protein_coding	5.73154	0.511312	0.409476	1.24899	0.211669	0.392393
OCRL	OCRL, inositol polyphosphate-5-phosphatase [Source:HGNC Symbol;Acc:HGNC:8108]	4952	Q01968	ENSG00000122126	protein_coding	657.61	0.820052	0.0813074	10.0841	6.49756e-24	1.04934e-22
PAEP	progestagen associated endometrial protein [Source:HGNC Symbol;Acc:HGNC:8573]	5047		ENSG00000122133	protein_coding	0.477731	0.0731555	0.222982	0.316879	0.751335
OBP2A	odorant binding protein 2A [Source:HGNC Symbol;Acc:HGNC:23380]	29991		ENSG00000122136	protein_coding	0
MRPS2	mitochondrial ribosomal protein S2 [Source:HGNC Symbol;Acc:HGNC:14495]	51116	Q9Y399	ENSG00000122140	protein_coding	233.753	0.123537	0.123879	0.997213	0.318661	0.523413
TBX22	T-box 22 [Source:HGNC Symbol;Acc:HGNC:11600]	50945		ENSG00000122145	protein_coding	0
FMOD	fibromodulin [Source:HGNC Symbol;Acc:HGNC:3774]	2331	Q06828	ENSG00000122176	protein_coding	1683	-1.10717	0.143794	-7.69888	1.37262e-14	1.41707e-13
MYOG	myogenin [Source:HGNC Symbol;Acc:HGNC:7612]	4656	P15173	ENSG00000122180	protein_coding	0.150058	-0.0371798	0.158043	-0.235255	0.81401
LAX1	lymphocyte transmembrane adaptor 1 [Source:HGNC Symbol;Acc:HGNC:26005]	54900	Q8IWV1	ENSG00000122188	protein_coding	6.91973	-0.235593	0.406891	-0.57838	0.563007	0.749147
PLG	plasminogen [Source:HGNC Symbol;Acc:HGNC:9071]	5340		ENSG00000122194	protein_coding	0.17771	0.0373223	0.158043	0.236149	0.813317
KIAA1191	KIAA1191 [Source:HGNC Symbol;Acc:HGNC:29209]	57179	Q96A73	ENSG00000122203	protein_coding	1865.65	0.176082	0.0524087	3.35979	0.000780024	0.00296634
COPA	coatomer protein complex subunit alpha [Source:HGNC Symbol;Acc:HGNC:2230]	1314	P53621	ENSG00000122218	protein_coding	6150.77	0.150335	0.0375994	3.99832	6.37932e-05	0.000285844
CD244	CD244 molecule [Source:HGNC Symbol;Acc:HGNC:18171]	51744	Q9BZW8	ENSG00000122223	protein_coding	0
LY9	lymphocyte antigen 9 [Source:HGNC Symbol;Acc:HGNC:6730]	4063	Q9HBG7	ENSG00000122224	protein_coding	0
HS3ST2	heparan sulfate-glucosamine 3-sulfotransferase 2 [Source:HGNC Symbol;Acc:HGNC:5195]	9956	Q9Y278	ENSG00000122254	protein_coding	0.17771	0.0373223	0.158043	0.236149	0.813317
RBBP6	RB binding protein 6, ubiquitin ligase [Source:HGNC Symbol;Acc:HGNC:9889]	5930		ENSG00000122257	protein_coding	836.759	-0.173834	0.0722056	-2.40746	0.0160637	0.0460903
ZC3H7A	zinc finger CCCH-type containing 7A [Source:HGNC Symbol;Acc:HGNC:30959]	29066	Q8IWR0	ENSG00000122299	protein_coding	801.045	-0.156799	0.0779981	-2.01028	0.0444017	0.11155
PRM2	protamine 2 [Source:HGNC Symbol;Acc:HGNC:9448]	5620	P04554	ENSG00000122304	protein_coding	0.17771	0.0373223	0.158043	0.236149	0.813317
SERAC1	serine active site containing 1 [Source:HGNC Symbol;Acc:HGNC:21061]	84947	Q96JX3	ENSG00000122335	protein_coding	219.114	-0.0330199	0.127748	-0.25848	0.796036	0.901323
ANXA11	annexin A11 [Source:HGNC Symbol;Acc:HGNC:535]	311	P50995	ENSG00000122359	protein_coding	1368.92	0.0741312	0.0609042	1.21718	0.223537	0.407799
LDB3	LIM domain binding 3 [Source:HGNC Symbol;Acc:HGNC:15710]	11155	O75112	ENSG00000122367	protein_coding	0
OPN4	opsin 4 [Source:HGNC Symbol;Acc:HGNC:14449]	94233	Q9UHM6	ENSG00000122375	protein_coding	0
FAM35A	family with sequence similarity 35 member A [Source:HGNC Symbol;Acc:HGNC:28773]	54537		ENSG00000122376	protein_coding	545.009	-0.959295	0.0861562	-11.1309	8.87069e-29	1.68995e-27
FAM213A	family with sequence similarity 213 member A [Source:HGNC Symbol;Acc:HGNC:28651]	84293	Q9BRX8	ENSG00000122378	protein_coding	7971.94	-0.0212249	0.0373519	-0.568242	0.569871	0.753495
ZNF205	zinc finger protein 205 [Source:HGNC Symbol;Acc:HGNC:12996]	7755	O95201	ENSG00000122386	protein_coding	262.1	0.0754244	0.117268	0.643176	0.52011	0.716599
NAA60	N(alpha)-acetyltransferase 60, NatF catalytic subunit [Source:HGNC Symbol;Acc:HGNC:25875]	79903	Q9H7X0	ENSG00000122390	protein_coding	191.949	-0.0566637	0.140689	-0.402746	0.687135	0.834549
RPL5	ribosomal protein L5 [Source:HGNC Symbol;Acc:HGNC:10360]	6125		ENSG00000122406	protein_coding	11958.2	-0.725866	0.0341589	-21.2496	3.32645e-100	2.68172e-98
ODF2L	outer dense fiber of sperm tails 2 like [Source:HGNC Symbol;Acc:HGNC:29225]	57489	Q9ULJ1	ENSG00000122417	protein_coding	1703.67	-0.0348346	0.0566372	-0.615046	0.538524	0.731143
PTGFR	prostaglandin F receptor [Source:HGNC Symbol;Acc:HGNC:9600]	5737	P43088	ENSG00000122420	protein_coding	7.78	0.386432	0.404293	0.954805	0.339676	0.546613
SPATA1	spermatogenesis associated 1 [Source:HGNC Symbol;Acc:HGNC:14682]	100505741		ENSG00000122432	protein_coding	14.1788	0.320441	0.364143	0.879794	0.378971	0.587603
TRMT13	tRNA methyltransferase 13 homolog [Source:HGNC Symbol;Acc:HGNC:25502]	54482		ENSG00000122435	protein_coding	319.441	-0.332988	0.108051	-3.08155	0.00205923	0.0072332
LRRC39	leucine rich repeat containing 39 [Source:HGNC Symbol;Acc:HGNC:28228]	127495	Q96DD0	ENSG00000122477	protein_coding	9.08057	-0.0913113	0.399291	-0.229003	0.818867	0.913751
RWDD3	RWD domain containing 3 [Source:HGNC Symbol;Acc:HGNC:21393]	25950	Q9Y3V2	ENSG00000122481	protein_coding	58.4114	0.122388	0.236539	0.517416	0.604866	0.779043
ZNF644	zinc finger protein 644 [Source:HGNC Symbol;Acc:HGNC:29222]	84146	Q9H582	ENSG00000122482	protein_coding	1612.8	0.0132678	0.0552743	0.240036	0.810303	0.908881
CCDC18	coiled-coil domain containing 18 [Source:HGNC Symbol;Acc:HGNC:30370]	343099	Q5T9S5	ENSG00000122483	protein_coding	319.23	-0.267337	0.110773	-2.41327	0.01581	0.0454411
RPAP2	RNA polymerase II associated protein 2 [Source:HGNC Symbol;Acc:HGNC:25791]	79871	Q8IXW5	ENSG00000122484	protein_coding	619.746	0.0246253	0.0841942	0.292483	0.769917	0.886677
PQLC1	PQ loop repeat containing 1 [Source:HGNC Symbol;Acc:HGNC:26188]	80148	Q8N2U9	ENSG00000122490	protein_coding	1151.06	0.541003	0.0634299	8.5288	1.47871e-17	1.79363e-16
BBS9	Bardet-Biedl syndrome 9 [Source:HGNC Symbol;Acc:HGNC:30000]	27241		ENSG00000122507	protein_coding	338.445	-0.0516246	0.11099	-0.465121	0.641845	0.805671
PMS2	PMS1 homolog 2, mismatch repair system component [Source:HGNC Symbol;Acc:HGNC:9122]	5395	P54278	ENSG00000122512	protein_coding	510.375	0.0574962	0.093189	0.616987	0.537243	0.730111
ZMIZ2	zinc finger MIZ-type containing 2 [Source:HGNC Symbol;Acc:HGNC:22229]	83637	Q8NF64	ENSG00000122515	protein_coding	290.26	0.517065	0.121772	4.2455	2.18104e-05	0.000104203
OCM	oncomodulin [Source:HGNC Symbol;Acc:HGNC:8105]	654231	P0CE72	ENSG00000122543	protein_coding	0.150058	-0.0371798	0.158043	-0.235255	0.81401
SEPT7	septin 7 [Source:HGNC Symbol;Acc:HGNC:1717]	989		ENSG00000122545	protein_coding	4200.83	-0.197499	0.0433355	-4.55744	5.17808e-06	2.67705e-05
EEPD1	endonuclease/exonuclease/phosphatase family domain containing 1 [Source:HGNC Symbol;Acc:HGNC:22223]	80820	Q7L9B9	ENSG00000122547	protein_coding	52.5713	0.0300814	0.239104	0.125803	0.899888	0.955726
				ENSG00000122548		0.370429	0.000114144	0.197604	0.00057527	0.999541
KLHL7	kelch like family member 7 [Source:HGNC Symbol;Acc:HGNC:15646]	55975		ENSG00000122550	protein_coding	626.061	-0.122059	0.0895336	-1.36325	0.172803	0.336776
HERPUD2	HERPUD family member 2 [Source:HGNC Symbol;Acc:HGNC:21915]	64224	Q9BSE4	ENSG00000122557	protein_coding	504.415	-0.384645	0.0933941	-4.11827	3.81722e-05	0.000177083
CBX3	chromobox 3 [Source:HGNC Symbol;Acc:HGNC:1553]	11335	Q13185	ENSG00000122565	protein_coding	4177.93	-0.33009	0.0442659	-7.45695	8.85487e-14	8.67209e-13
HNRNPA2B1	heterogeneous nuclear ribonucleoprotein A2/B1 [Source:HGNC Symbol;Acc:HGNC:5033]	3181	P22626	ENSG00000122566	protein_coding	3412.42	-0.932961	0.164229	-5.68064	1.34188e-08	9.12316e-08
WIPF3	WAS/WASL interacting protein family member 3 [Source:HGNC Symbol;Acc:HGNC:22004]	644150		ENSG00000122574	protein_coding	2.54393	0.31805	0.38315	0.834412	0.404049
NXPH1	neurexophilin 1 [Source:HGNC Symbol;Acc:HGNC:20693]	30010	P58417	ENSG00000122584	protein_coding	0.17771	0.0373223	0.158043	0.236149	0.813317
NPY	neuropeptide Y [Source:HGNC Symbol;Acc:HGNC:7955]	4852	P01303	ENSG00000122585	protein_coding	0
FAM126A	family with sequence similarity 126 member A [Source:HGNC Symbol;Acc:HGNC:24587]	84668	Q9BYI3	ENSG00000122591	protein_coding	2514.54	0.15531	0.0486496	3.19243	0.00141083	0.00511416
HOXA7	homeobox A7 [Source:HGNC Symbol;Acc:HGNC:5108]	3204	P31268	ENSG00000122592	protein_coding	16.6476	0.251909	0.351558	0.716058	0.473956	0.677245
INHBA	inhibin beta A subunit [Source:HGNC Symbol;Acc:HGNC:6066]	3624	P08476	ENSG00000122641	protein_coding	29.9441	0.913806	0.312988	2.90766	0.00364143	0.0121638
FKBP9	FK506 binding protein 9 [Source:HGNC Symbol;Acc:HGNC:3725]	11328	O95302	ENSG00000122642	protein_coding	3231.49	0.0157478	0.0470448	0.334742	0.73782	0.866011
NT5C3A	5'-nucleotidase, cytosolic IIIA [Source:HGNC Symbol;Acc:HGNC:17820]	51251	Q9H0P0	ENSG00000122643	protein_coding	401.135	-0.024793	0.0998623	-0.248271	0.803925	0.905292
ARL4A	ADP ribosylation factor like GTPase 4A [Source:HGNC Symbol;Acc:HGNC:695]	10124	P40617	ENSG00000122644	protein_coding	2191.8	-1.54507	0.0537725	-28.7276	1.727e-181	3.93677e-179
CCZ1	CCZ1 homolog, vacuolar protein trafficking and biogenesis associated [Source:HGNC Symbol;Acc:HGNC:21691]	51622	P86791	ENSG00000122674	protein_coding	218.427	-0.162271	0.12873	-1.26055	0.207473	0.386929
POLM	DNA polymerase mu [Source:HGNC Symbol;Acc:HGNC:9185]	27434	Q9NP87	ENSG00000122678	protein_coding	221.834	-0.132747	0.126632	-1.04827	0.294516	0.497009
RAMP3	receptor activity modifying protein 3 [Source:HGNC Symbol;Acc:HGNC:9845]	10268	O60896	ENSG00000122679	protein_coding	1838.23	-0.29481	0.0575709	-5.12079	3.04258e-07	1.80271e-06
MRM2	mitochondrial rRNA methyltransferase 2 [Source:HGNC Symbol;Acc:HGNC:16352]	29960	Q9UI43	ENSG00000122687	protein_coding	477.182	-0.0641723	0.0918645	-0.698555	0.48483	0.68719
TWIST1	twist family bHLH transcription factor 1 [Source:HGNC Symbol;Acc:HGNC:12428]	7291		ENSG00000122691	protein_coding	0.307222	-0.105756	0.186783	-0.527701	0.597707
SMU1	SMU1, DNA replication regulator and spliceosomal factor [Source:HGNC Symbol;Acc:HGNC:18247]	55234	Q2TAY7	ENSG00000122692	protein_coding	2480.09	-0.0854284	0.0488406	-1.74913	0.0802694	0.182126
GLIPR2	GLI pathogenesis related 2 [Source:HGNC Symbol;Acc:HGNC:18007]	152007		ENSG00000122694	protein_coding	795.284	-0.290702	0.0756618	-3.84205	0.000122013	0.000528219
SLC25A51	solute carrier family 25 member 51 [Source:HGNC Symbol;Acc:HGNC:23323]	92014	Q9H1U9	ENSG00000122696	protein_coding	432.042	-0.0213308	0.0926494	-0.23023	0.817913	0.913214
CLTA	clathrin light chain A [Source:HGNC Symbol;Acc:HGNC:2090]	1211	P09496	ENSG00000122705	protein_coding	4971.33	0.205508	0.0432532	4.75127	2.02148e-06	1.09446e-05
RECK	reversion inducing cysteine rich protein with kazal motifs [Source:HGNC Symbol;Acc:HGNC:11345]	8434	O95980	ENSG00000122707	protein_coding	968.329	0.12005	0.0763569	1.57221	0.115903	0.247027
SPINK4	serine peptidase inhibitor, Kazal type 4 [Source:HGNC Symbol;Acc:HGNC:16646]	27290		ENSG00000122711	protein_coding	0.334874	0.000106896	0.191628	0.000555374	0.999557
TAF1L	TATA-box binding protein associated factor 1 like [Source:HGNC Symbol;Acc:HGNC:18056]	138474	Q8IZX4	ENSG00000122728	protein_coding	2.05587	-0.689126	0.35787	-2.05042	0.0403232
ACO1	aconitase 1 [Source:HGNC Symbol;Acc:HGNC:117]	48	P21399	ENSG00000122729	protein_coding	1945.87	0.115362	0.0585677	1.96973	0.0488697	0.120816
PHF24	PHD finger protein 24 [Source:HGNC Symbol;Acc:HGNC:29180]	23349	Q9UPV7	ENSG00000122733	protein_coding	0.656088	-0.166752	0.256935	-0.641941	0.520912
DNAI1	dynein axonemal intermediate chain 1 [Source:HGNC Symbol;Acc:HGNC:2954]	27019		ENSG00000122735	protein_coding	1.59445	0.135067	0.335227	0.400922	0.688478
DCAF10	DDB1 and CUL4 associated factor 10 [Source:HGNC Symbol;Acc:HGNC:23686]	79269	Q5QP82	ENSG00000122741	protein_coding	749.15	0.0956077	0.0744836	1.2836	0.199281	0.375251
CNTFR	ciliary neurotrophic factor receptor [Source:HGNC Symbol;Acc:HGNC:2170]	1271	P26992	ENSG00000122756	protein_coding	0
KIAA1549	KIAA1549 [Source:HGNC Symbol;Acc:HGNC:22219]	57670	Q9HCM3	ENSG00000122778	protein_coding	231.923	0.586618	0.131712	4.45283	8.47463e-06	4.26462e-05
TRIM24	tripartite motif containing 24 [Source:HGNC Symbol;Acc:HGNC:11812]	8805	O15164	ENSG00000122779	protein_coding	638.989	-0.307611	0.0892992	-3.44462	0.000571871	0.00222249
C7orf49	chromosome 7 open reading frame 49 [Source:HGNC Symbol;Acc:HGNC:22432]	78996	Q9BWK5	ENSG00000122783	protein_coding	302.416	-0.32497	0.109169	-2.97659	0.00291472	0.00992356
CALD1	caldesmon 1 [Source:HGNC Symbol;Acc:HGNC:1441]	800	Q05682	ENSG00000122786	protein_coding	6066.6	-0.0840493	0.0414652	-2.02698	0.0426645	0.107704
AKR1D1	aldo-keto reductase family 1 member D1 [Source:HGNC Symbol;Acc:HGNC:388]	6718	P51857	ENSG00000122787	protein_coding	0.16442	0.0373223	0.158043	0.236149	0.813317
NUDT10	nudix hydrolase 10 [Source:HGNC Symbol;Acc:HGNC:17621]	170685	Q8NFP7	ENSG00000122824	protein_coding	0.507048	-0.210147	0.21594	-0.889343	0.373819
SFTPA1	surfactant protein A1 [Source:HGNC Symbol;Acc:HGNC:10798]	653509	Q8IWL2	ENSG00000122852	protein_coding	0
NEUROG3	neurogenin 3 [Source:HGNC Symbol;Acc:HGNC:13806]	50674	Q9Y4Z2	ENSG00000122859	protein_coding	0
PLAU	plasminogen activator, urokinase [Source:HGNC Symbol;Acc:HGNC:9052]	5328		ENSG00000122861	protein_coding	150.197	4.29522	0.236885	16.4629	6.77298e-61	2.87627e-59
SRGN	serglycin [Source:HGNC Symbol;Acc:HGNC:9361]	5552	P10124	ENSG00000122862	protein_coding	11907.1	1.03708	0.0442508	23.4362	1.8297e-121	2.05009e-119
CHST3	carbohydrate sulfotransferase 3 [Source:HGNC Symbol;Acc:HGNC:1971]	9469	Q7LGC8	ENSG00000122863	protein_coding	649.288	0.53552	0.084377	6.34627	2.20605e-10	1.73269e-09
BICC1	BicC family RNA binding protein 1 [Source:HGNC Symbol;Acc:HGNC:19351]	80114	Q9H694	ENSG00000122870	protein_coding	1.25552	-0.256343	0.315132	-0.822195	0.410966
				ENSG00000122872		0.156146	0.0373223	0.158043	0.236149	0.813317
CISD1	CDGSH iron sulfur domain 1 [Source:HGNC Symbol;Acc:HGNC:30880]	55847	Q9NZ45	ENSG00000122873	protein_coding	1154.5	-0.0925754	0.0662386	-1.39761	0.162231	0.321492
EGR2	early growth response 2 [Source:HGNC Symbol;Acc:HGNC:3239]	1959	P11161	ENSG00000122877	protein_coding	1.6754	-0.152087	0.345187	-0.441607	0.658773
ECD	ecdysoneless cell cycle regulator [Source:HGNC Symbol;Acc:HGNC:17029]	11319		ENSG00000122882	protein_coding	893.117	-0.0155845	0.0743025	-0.209744	0.833867	0.922885
P4HA1	prolyl 4-hydroxylase subunit alpha 1 [Source:HGNC Symbol;Acc:HGNC:8546]	5033	P13674	ENSG00000122884	protein_coding	1288.64	0.335128	0.0634875	5.2786	1.30174e-07	8.04242e-07
SLC25A16	solute carrier family 25 member 16 [Source:HGNC Symbol;Acc:HGNC:10986]	8034	P16260	ENSG00000122912	protein_coding	713.47	0.383567	0.0755067	5.07974	3.77954e-07	2.21044e-06
ZWINT	ZW10 interacting kinetochore protein [Source:HGNC Symbol;Acc:HGNC:13195]	11130	O95229	ENSG00000122952	protein_coding	611.03	-1.59766	0.0852794	-18.7179	3.53667e-78	2.04488e-76
VPS26A	VPS26, retromer complex component A [Source:HGNC Symbol;Acc:HGNC:12711]	9559	O75436	ENSG00000122958	protein_coding	751.677	-0.000688696	0.0740171	-0.00930418	0.992576	0.997935
RBM19	RNA binding motif protein 19 [Source:HGNC Symbol;Acc:HGNC:29098]	9904	Q9Y4C8	ENSG00000122965	protein_coding	709.831	-0.0489279	0.0825652	-0.592596	0.553452	0.742304
CIT	citron rho-interacting serine/threonine kinase [Source:HGNC Symbol;Acc:HGNC:1985]	11113	O14578	ENSG00000122966	protein_coding	334.693	-2.06581	0.118182	-17.4247	5.35848e-68	2.57311e-66
IFT81	intraflagellar transport 81 [Source:HGNC Symbol;Acc:HGNC:14313]	28981	Q8WYA0	ENSG00000122970	protein_coding	339.284	0.0764638	0.110914	0.689397	0.490573	0.691819
ACADS	acyl-CoA dehydrogenase short chain [Source:HGNC Symbol;Acc:HGNC:90]	35	P16219	ENSG00000122971	protein_coding	509.596	-0.201939	0.0947078	-2.1322	0.0329902	0.0862913
HVCN1	hydrogen voltage gated channel 1 [Source:HGNC Symbol;Acc:HGNC:28240]	84329	Q96D96	ENSG00000122986	protein_coding	26.8866	-0.325811	0.311494	-1.04555	0.295771	0.498235
				ENSG00000123009		13.0415	-0.0688886	0.381607	-0.180663	0.856632	0.935159
DDX54	DEAD-box helicase 54 [Source:HGNC Symbol;Acc:HGNC:20084]	79039	Q8TDD1	ENSG00000123064	protein_coding	1611.47	0.0154389	0.0604157	0.255545	0.798302	0.902515
MED13L	mediator complex subunit 13 like [Source:HGNC Symbol;Acc:HGNC:22962]	23389	Q71F56	ENSG00000123066	protein_coding	1565.44	0.123174	0.0800043	1.53959	0.123661	0.259959
CDKN2C	cyclin dependent kinase inhibitor 2C [Source:HGNC Symbol;Acc:HGNC:1789]	1031	P42773	ENSG00000123080	protein_coding	252.703	-1.75913	0.128122	-13.6921	1.13139e-42	3.25184e-41
RNF11	ring finger protein 11 [Source:HGNC Symbol;Acc:HGNC:10056]	26994	Q9Y3C5	ENSG00000123091	protein_coding	3168.22	-0.212836	0.0479114	-4.44227	8.90167e-06	4.46366e-05
RASSF8	Ras association domain family member 8 [Source:HGNC Symbol;Acc:HGNC:13232]	11228	Q8NHQ8	ENSG00000123094	protein_coding	1618.44	-0.343937	0.0556499	-6.18029	6.39833e-10	4.88233e-09
BHLHE41	basic helix-loop-helix family member e41 [Source:HGNC Symbol;Acc:HGNC:16617]	79365	Q9C0J9	ENSG00000123095	protein_coding	24.3604	0.982797	0.319113	3.05868	0.00222317	0.00776369
SSPN	sarcospan [Source:HGNC Symbol;Acc:HGNC:11322]	8082		ENSG00000123096	protein_coding	45.5959	-0.207354	0.257631	-0.804661	0.421015	0.629925
ITPR2	inositol 1,4,5-trisphosphate receptor type 2 [Source:HGNC Symbol;Acc:HGNC:6181]	3709	Q14571	ENSG00000123104	protein_coding	2166.1	0.61109	0.0598866	10.2038	1.90593e-24	3.1368e-23
CCDC91	coiled-coil domain containing 91 [Source:HGNC Symbol;Acc:HGNC:24855]	55297		ENSG00000123106	protein_coding	291.142	0.0197257	0.117827	0.167414	0.867044	0.940349
NECAB1	N-terminal EF-hand calcium binding protein 1 [Source:HGNC Symbol;Acc:HGNC:20983]	64168	Q8N987	ENSG00000123119	protein_coding	15.4161	0.371252	0.360623	1.02927	0.303353	0.506602
WWP1	WW domain containing E3 ubiquitin protein ligase 1 [Source:HGNC Symbol;Acc:HGNC:17004]	11059	Q9H0M0	ENSG00000123124	protein_coding	1098.23	0.90441	0.0683482	13.2307	5.83686e-40	1.57922e-38
ACOT9	acyl-CoA thioesterase 9 [Source:HGNC Symbol;Acc:HGNC:17152]	23597	Q9Y305	ENSG00000123130	protein_coding	1721.6	-0.309961	0.0561289	-5.52225	3.3469e-08	2.19715e-07
PRDX4	peroxiredoxin 4 [Source:HGNC Symbol;Acc:HGNC:17169]	10549		ENSG00000123131	protein_coding	2029.71	0.100598	0.0533437	1.88585	0.0593153	0.141933
DDX39A	DExD-box helicase 39A [Source:HGNC Symbol;Acc:HGNC:17821]	10212	O00148	ENSG00000123136	protein_coding	1532.42	-0.662679	0.057303	-11.5639	6.27656e-31	1.3007e-29
PKN1	protein kinase N1 [Source:HGNC Symbol;Acc:HGNC:9405]	5585		ENSG00000123143	protein_coding	4286.02	0.246083	0.0408745	6.02043	1.73953e-09	1.27677e-08
TRIR	telomerase RNA component interacting RNase [Source:HGNC Symbol;Acc:HGNC:28424]	79002		ENSG00000123144	protein_coding	2225.94	-0.0286142	0.0544988	-0.525042	0.599554	0.775475
ADGRE5	adhesion G protein-coupled receptor E5 [Source:HGNC Symbol;Acc:HGNC:1711]	976	P48960	ENSG00000123146	protein_coding	313.88	-1.23932	0.111534	-11.101	1.23999e-28	2.35326e-27
WDR83	WD repeat domain 83 [Source:HGNC Symbol;Acc:HGNC:32672]	84292	Q9BRX9	ENSG00000123154	protein_coding	76.3544	-0.0109665	0.201677	-0.0543744	0.956637	0.983057
GIPC1	GIPC PDZ domain containing family member 1 [Source:HGNC Symbol;Acc:HGNC:1226]	10755	O14908	ENSG00000123159	protein_coding	2512.99	0.168383	0.0517467	3.25399	0.00113796	0.00419792
ACTRT1	actin related protein T1 [Source:HGNC Symbol;Acc:HGNC:24027]	139741	Q8TDG2	ENSG00000123165	protein_coding	0
CCDC70	coiled-coil domain containing 70 [Source:HGNC Symbol;Acc:HGNC:25303]	83446	Q6NSX1	ENSG00000123171	protein_coding	1.80211	0.762172	0.342477	2.50753	0.012158
SPRYD7	SPRY domain containing 7 [Source:HGNC Symbol;Acc:HGNC:14297]	57213	Q5W111	ENSG00000123178	protein_coding	260.86	0.0810838	0.118625	0.683523	0.494277	0.695212
EBPL	emopamil binding protein like [Source:HGNC Symbol;Acc:HGNC:18061]	84650		ENSG00000123179	protein_coding	667.661	-0.035512	0.0826573	-0.429629	0.667466	0.822543
ATP7B	ATPase copper transporting beta [Source:HGNC Symbol;Acc:HGNC:870]	540	P35670	ENSG00000123191	protein_coding	243.138	0.378871	0.130448	2.904	0.00368424	0.0122821
ZC3H13	zinc finger CCCH-type containing 13 [Source:HGNC Symbol;Acc:HGNC:20368]	23091	Q5T200	ENSG00000123200	protein_coding	956.995	-0.252194	0.0732129	-3.44463	0.000571849	0.00222249
				ENSG00000123201		0.306204	0.000100709	0.186332	0.000537948	0.999571
NLN	neurolysin [Source:HGNC Symbol;Acc:HGNC:16058]	57486	Q9BYT8	ENSG00000123213	protein_coding	1564.18	0.0983995	0.0551562	1.78401	0.0744213	0.171122
CENPK	centromere protein K [Source:HGNC Symbol;Acc:HGNC:29479]	64105	Q9BS16	ENSG00000123219	protein_coding	413.595	-1.1665	0.0988115	-11.798	3.99621e-32	8.58644e-31
OPTN	optineurin [Source:HGNC Symbol;Acc:HGNC:17142]	10133	Q96CV9	ENSG00000123240	protein_coding	3069.11	0.221231	0.047699	4.63805	3.51707e-06	1.85309e-05
ITIH5	inter-alpha-trypsin inhibitor heavy chain family member 5 [Source:HGNC Symbol;Acc:HGNC:21449]	80760		ENSG00000123243	protein_coding	76.1954	-2.5554	0.24725	-10.0692	7.5627e-24	1.21641e-22
ATF1	activating transcription factor 1 [Source:HGNC Symbol;Acc:HGNC:783]	466		ENSG00000123268	protein_coding	273.856	-0.492999	0.122322	-4.0297	5.58489e-05	0.00025253
TSFM	Ts translation elongation factor, mitochondrial [Source:HGNC Symbol;Acc:HGNC:12367]	10102	P43897	ENSG00000123297	protein_coding	366.878	-0.173806	0.10096	-1.72153	0.0851548	0.191213
NEUROD4	neuronal differentiation 4 [Source:HGNC Symbol;Acc:HGNC:13802]	58158	Q9HD90	ENSG00000123307	protein_coding	0
ARHGAP9	Rho GTPase activating protein 9 [Source:HGNC Symbol;Acc:HGNC:14130]	64333	Q9BRR9	ENSG00000123329	protein_coding	3.54306	0.0147617	0.401009	0.0366772	0.970742	0.990187
NCKAP1L	NCK associated protein 1 like [Source:HGNC Symbol;Acc:HGNC:4862]	3071	P55160	ENSG00000123338	protein_coding	4.29195	1.33869	0.401418	3.19115	0.00141707	0.00513314
MMP19	matrix metallopeptidase 19 [Source:HGNC Symbol;Acc:HGNC:7165]	4327		ENSG00000123342	protein_coding	27.3438	-1.19343	0.313528	-3.77172	0.000162126	0.000688794
PFDN5	prefoldin subunit 5 [Source:HGNC Symbol;Acc:HGNC:8869]	5204	Q99471	ENSG00000123349	protein_coding	5344.9	0.508148	0.042126	12.0625	1.66686e-33	3.71847e-32
SPATS2	spermatogenesis associated serine rich 2 [Source:HGNC Symbol;Acc:HGNC:18650]	65244		ENSG00000123352	protein_coding	653.943	0.471375	0.0793655	5.93896	2.86843e-09	2.07464e-08
ORMDL2	ORMDL sphingolipid biosynthesis regulator 2 [Source:HGNC Symbol;Acc:HGNC:16037]	29095	Q53FV1	ENSG00000123353	protein_coding	303.941	-0.0587439	0.10974	-0.535297	0.592445	0.769925
NR4A1	nuclear receptor subfamily 4 group A member 1 [Source:HGNC Symbol;Acc:HGNC:7980]	3164		ENSG00000123358	protein_coding	159.331	0.663381	0.148341	4.46978	7.83006e-06	3.95834e-05
PDE1B	phosphodiesterase 1B [Source:HGNC Symbol;Acc:HGNC:8775]	5153	Q01064	ENSG00000123360	protein_coding	0.314329	-0.0921228	0.174981	-0.496961	0.619217
HOXC13	homeobox C13 [Source:HGNC Symbol;Acc:HGNC:5125]	3229	P31276	ENSG00000123364	protein_coding	0
CDK2	cyclin dependent kinase 2 [Source:HGNC Symbol;Acc:HGNC:1771]	1017	P24941	ENSG00000123374	protein_coding	664.377	-0.351	0.0830711	-4.22515	2.38777e-05	0.000113472
LRP1	LDL receptor related protein 1 [Source:HGNC Symbol;Acc:HGNC:6692]	4035		ENSG00000123384	protein_coding	12.7973	1.048	0.379191	2.72774	0.00637691	0.0201927
HOXC11	homeobox C11 [Source:HGNC Symbol;Acc:HGNC:5123]	3227	O43248	ENSG00000123388	protein_coding	0
ATG101	autophagy related 101 [Source:HGNC Symbol;Acc:HGNC:25679]	60673	Q9BSB4	ENSG00000123395	protein_coding	543.764	0.102987	0.0845905	1.21748	0.223423	0.407629
NFE2	nuclear factor, erythroid 2 [Source:HGNC Symbol;Acc:HGNC:7780]	4778	Q16621	ENSG00000123405	protein_coding	0.314478	0.000102528	0.187909	0.000543116	0.999567
HOXC12	homeobox C12 [Source:HGNC Symbol;Acc:HGNC:5124]	3228	P31275	ENSG00000123407	protein_coding	0.156146	0.0373223	0.158043	0.236149	0.813317
IKZF4	IKAROS family zinc finger 4 [Source:HGNC Symbol;Acc:HGNC:13179]	64375	Q9H2S9	ENSG00000123411	protein_coding	18.4954	-0.168121	0.343856	-0.4888	0.624983	0.794275
SMUG1	single-strand-selective monofunctional uracil-DNA glycosylase 1 [Source:HGNC Symbol;Acc:HGNC:17148]	23583		ENSG00000123415	protein_coding	295.236	-0.0367371	0.110816	-0.331515	0.740255	0.867913
TUBA1B	tubulin alpha 1b [Source:HGNC Symbol;Acc:HGNC:18809]	10376	P68363	ENSG00000123416	protein_coding	3094.79	-0.777424	0.045606	-17.046	3.74271e-65	1.71421e-63
EEF1AKMT3	EEF1A lysine methyltransferase 3 [Source:HGNC Symbol;Acc:HGNC:24936]	25895		ENSG00000123427	protein_coding	117.227	0.196286	0.173905	1.12857	0.259079	0.453691
KBTBD4	kelch repeat and BTB domain containing 4 [Source:HGNC Symbol;Acc:HGNC:23761]	55709	Q9NVX7	ENSG00000123444	protein_coding	238.054	-0.742061	0.125922	-5.89069	3.84597e-09	2.75455e-08
				ENSG00000123447		0
SARDH	sarcosine dehydrogenase [Source:HGNC Symbol;Acc:HGNC:10536]	1757	Q9UL12	ENSG00000123453	protein_coding	1.24233	-0.368013	0.304553	-1.3168	0.187905
DBH	dopamine beta-hydroxylase [Source:HGNC Symbol;Acc:HGNC:2689]	1621	P09172	ENSG00000123454	protein_coding	0
ATPAF1	ATP synthase mitochondrial F1 complex assembly factor 1 [Source:HGNC Symbol;Acc:HGNC:18803]	64756		ENSG00000123472	protein_coding	366.247	-1.29362	0.121434	-10.644	1.85968e-26	3.30477e-25
STIL	STIL, centriolar assembly protein [Source:HGNC Symbol;Acc:HGNC:10879]	6491	Q15468	ENSG00000123473	protein_coding	310.408	-1.30846	0.122863	-10.6384	1.97422e-26	3.50203e-25
HJURP	Holliday junction recognition protein [Source:HGNC Symbol;Acc:HGNC:25444]	55355		ENSG00000123485	protein_coding	319.467	-3.07402	0.138423	-21.9585	7.17923e-107	6.59159e-105
IL13RA2	interleukin 13 receptor subunit alpha 2 [Source:HGNC Symbol;Acc:HGNC:5975]	3598	Q14627	ENSG00000123496	protein_coding	3.75701	0.635729	0.398452	1.60197	0.109161	0.235008
COL10A1	collagen type X alpha 1 chain [Source:HGNC Symbol;Acc:HGNC:2185]	1300	Q03692	ENSG00000123500	protein_coding	10.6014	0.305315	0.39266	0.776904	0.437215	0.645681
AMD1	adenosylmethionine decarboxylase 1 [Source:HGNC Symbol;Acc:HGNC:457]	262	P17707	ENSG00000123505	protein_coding	1606.1	-0.34514	0.0547521	-6.30361	2.9079e-10	2.26421e-09
NDUFAF4	NADH:ubiquinone oxidoreductase complex assembly factor 4 [Source:HGNC Symbol;Acc:HGNC:21034]	29078	Q9P032	ENSG00000123545	protein_coding	389.543	-0.209882	0.103472	-2.02838	0.0425217	0.107384
USP45	ubiquitin specific peptidase 45 [Source:HGNC Symbol;Acc:HGNC:20080]	85015	Q70EL2	ENSG00000123552	protein_coding	531.176	0.218426	0.0883454	2.47239	0.0134214	0.0393748
PLP1	proteolipid protein 1 [Source:HGNC Symbol;Acc:HGNC:9086]	5354		ENSG00000123560	protein_coding	1.49918	-0.362246	0.339552	-1.07987	0.280202
SERPINA7	serpin family A member 7 [Source:HGNC Symbol;Acc:HGNC:11583]	6906	P05543	ENSG00000123561	protein_coding	0
MORF4L2	mortality factor 4 like 2 [Source:HGNC Symbol;Acc:HGNC:16849]	9643	Q15014	ENSG00000123562	protein_coding	6383.84	-0.249211	0.0406377	-6.1325	8.6509e-10	6.51347e-09
H2BFWT	H2B histone family member W, testis specific [Source:HGNC Symbol;Acc:HGNC:27252]	158983	Q7Z2G1	ENSG00000123569	protein_coding	0
RAB9B	RAB9B, member RAS oncogene family [Source:HGNC Symbol;Acc:HGNC:14090]	51209	Q9NP90	ENSG00000123570	protein_coding	44.4863	-0.685497	0.255402	-2.67945	0.00737432	0.023042
NRK	Nik related kinase [Source:HGNC Symbol;Acc:HGNC:25391]	203447	Q7Z2Y5	ENSG00000123572	protein_coding	0
FAM199X	family with sequence similarity 199, X-linked [Source:HGNC Symbol;Acc:HGNC:25195]	139231	Q6PEV8	ENSG00000123575	protein_coding	1266.45	-0.051196	0.0615378	-0.831943	0.405441	0.613747
ESX1	ESX homeobox 1 [Source:HGNC Symbol;Acc:HGNC:14865]	80712	Q8N693	ENSG00000123576	protein_coding	0.806572	0.213432	0.264848	0.825999	0.408805
MAGEA9	MAGE family member A9 [Source:HGNC Symbol;Acc:HGNC:6807]	4108	P43362	ENSG00000123584	protein_coding	0
ATXN3L	ataxin 3 like [Source:HGNC Symbol;Acc:HGNC:24173]	92552	Q9H3M9	ENSG00000123594	protein_coding	0
RAB9A	RAB9A, member RAS oncogene family [Source:HGNC Symbol;Acc:HGNC:9792]	9367	P51151	ENSG00000123595	protein_coding	460.26	0.270434	0.0920604	2.93748	0.00330888	0.011145
METTL8	methyltransferase like 8 [Source:HGNC Symbol;Acc:HGNC:25856]	79828		ENSG00000123600	protein_coding	769.364	-0.0125976	0.0743561	-0.169422	0.865465	0.939557
TTC21B	tetratricopeptide repeat domain 21B [Source:HGNC Symbol;Acc:HGNC:25660]	79809		ENSG00000123607	protein_coding	754.476	0.428152	0.0800943	5.3454	9.02188e-08	5.68187e-07
NMI	N-myc and STAT interactor [Source:HGNC Symbol;Acc:HGNC:7854]	9111	Q13287	ENSG00000123609	protein_coding	341.407	0.250926	0.105289	2.38311	0.0171669	0.0488105
TNFAIP6	TNF alpha induced protein 6 [Source:HGNC Symbol;Acc:HGNC:11898]	7130	P98066	ENSG00000123610	protein_coding	0.847458	0.0761926	0.255506	0.30054	0.763765
ACVR1C	activin A receptor type 1C [Source:HGNC Symbol;Acc:HGNC:18123]	130399	Q8NER5	ENSG00000123612	protein_coding	1.11466	-0.050767	0.165195	-0.321397	0.74791
BAZ2B	bromodomain adjacent to zinc finger domain 2B [Source:HGNC Symbol;Acc:HGNC:963]	29994	Q9UIF8	ENSG00000123636	protein_coding	1797.74	0.284841	0.0585433	4.86545	1.14198e-06	6.37607e-06
SLC36A1	solute carrier family 36 member 1 [Source:HGNC Symbol;Acc:HGNC:18761]	206358		ENSG00000123643	protein_coding	240.41	0.113965	0.125743	0.906322	0.364766	0.573083
LPGAT1	lysophosphatidylglycerol acyltransferase 1 [Source:HGNC Symbol;Acc:HGNC:28985]	9926	Q92604	ENSG00000123684	protein_coding	2306.26	-0.0446096	0.0526553	-0.8472	0.396884	0.604881
BATF3	basic leucine zipper ATF-like transcription factor 3 [Source:HGNC Symbol;Acc:HGNC:28915]	55509	Q9NR55	ENSG00000123685	protein_coding	164.73	-1.43181	0.156867	-9.1049	8.63466e-20	1.16969e-18
G0S2	G0/G1 switch 2 [Source:HGNC Symbol;Acc:HGNC:30229]	50486	P27469	ENSG00000123689	protein_coding	18.973	2.55816	0.375757	5.93692	2.90422e-09	2.099e-08
KCNJ2	potassium voltage-gated channel subfamily J member 2 [Source:HGNC Symbol;Acc:HGNC:6263]	3759	P63252	ENSG00000123700	protein_coding	1239.47	0.0943189	0.0612427	1.54008	0.123541	0.259815
RAP2C	RAP2C, member of RAS oncogene family [Source:HGNC Symbol;Acc:HGNC:21165]	57826	Q9Y3L5	ENSG00000123728	protein_coding	999.067	0.137897	0.0676894	2.0372	0.0416301	0.105509
EXOSC9	exosome component 9 [Source:HGNC Symbol;Acc:HGNC:9137]	5393	Q06265	ENSG00000123737	protein_coding	669.32	-0.382927	0.082425	-4.64559	3.39105e-06	1.78907e-05
PLA2G12A	phospholipase A2 group XIIA [Source:HGNC Symbol;Acc:HGNC:18554]	81579	Q9BZM1	ENSG00000123739	protein_coding	371.124	-0.714182	0.100857	-7.07947	1.44702e-12	1.31157e-11
B9D2	B9 domain containing 2 [Source:HGNC Symbol;Acc:HGNC:28636]	80776	Q9BPU9	ENSG00000123810	protein_coding	80.1411	-0.560888	0.201692	-2.77913	0.00545043	0.0175675
COQ8B	coenzyme Q8B [Source:HGNC Symbol;Acc:HGNC:19041]	79934	Q96D53	ENSG00000123815	protein_coding	327.227	-0.157477	0.106142	-1.48363	0.137908	0.283184
PFKFB2	6-phosphofructo-2-kinase/fructose-2,6-biphosphatase 2 [Source:HGNC Symbol;Acc:HGNC:8873]	5208		ENSG00000123836	protein_coding	100.978	0.218831	0.181407	1.20621	0.227735	0.413442
C4BPA	complement component 4 binding protein alpha [Source:HGNC Symbol;Acc:HGNC:1325]	722	P04003	ENSG00000123838	protein_coding	0.491021	0.075407	0.224334	0.334515	0.737991
C4BPB	complement component 4 binding protein beta [Source:HGNC Symbol;Acc:HGNC:1328]	725	P20851	ENSG00000123843	protein_coding	5.93996	-0.72814	0.409255	-1.77245	0.0763194	0.174575
				ENSG00000123870		28.8752	-0.368807	0.309263	-1.19205	0.233243	0.42044
RAB38	RAB38, member RAS oncogene family [Source:HGNC Symbol;Acc:HGNC:9776]	23682	P57729	ENSG00000123892	protein_coding	40.2406	0.433194	0.261756	1.65361	0.0982066	0.215828
GPR83	G protein-coupled receptor 83 [Source:HGNC Symbol;Acc:HGNC:4523]	10888	Q9NYM4	ENSG00000123901	protein_coding	1.31158	0.261674	0.317458	0.840204	0.400794
AGO2	argonaute 2, RISC catalytic component [Source:HGNC Symbol;Acc:HGNC:3263]	27161	Q9UKV8	ENSG00000123908	protein_coding	1311.51	-0.30113	0.0683311	-4.40687	1.04873e-05	5.21658e-05
MXD4	MAX dimerization protein 4 [Source:HGNC Symbol;Acc:HGNC:13906]	10608	Q14582	ENSG00000123933	protein_coding	2961.84	0.535042	0.0487885	10.9664	5.54351e-28	1.03716e-26
				ENSG00000123965		14.1742	-0.252185	0.368421	-0.683538	0.494267	0.695212
CKS2	CDC28 protein kinase regulatory subunit 2 [Source:HGNC Symbol;Acc:HGNC:2000]	1164	P33552	ENSG00000123975	protein_coding	843.443	-1.03687	0.0718922	-14.4192	3.91592e-47	1.24856e-45
DAW1	dynein assembly factor with WD repeats 1 [Source:HGNC Symbol;Acc:HGNC:26383]	164781		ENSG00000123977	protein_coding	0.633878	0.14618	0.244952	0.586448	0.557574
ACSL3	acyl-CoA synthetase long chain family member 3 [Source:HGNC Symbol;Acc:HGNC:3570]	2181	O95573	ENSG00000123983	protein_coding	3819.54	-0.480662	0.0435011	-11.0493	2.20864e-28	4.16367e-27
CHPF	chondroitin polymerizing factor [Source:HGNC Symbol;Acc:HGNC:24291]	79586	Q8IZ52	ENSG00000123989	protein_coding	3.16464	-0.0697592	0.396291	-0.176202	0.860135	0.936894
DNPEP	aspartyl aminopeptidase [Source:HGNC Symbol;Acc:HGNC:2981]	23549		ENSG00000123992	protein_coding	995.864	-0.221638	0.0657809	-3.36931	0.000753573	0.00287235
INHA	inhibin alpha subunit [Source:HGNC Symbol;Acc:HGNC:6065]	3623	P05111	ENSG00000123999	protein_coding	2.7758	-0.551426	0.388884	-1.41142	0.158122
MOGAT1	monoacylglycerol O-acyltransferase 1 [Source:HGNC Symbol;Acc:HGNC:18210]	116255	Q96PD6	ENSG00000124003	protein_coding	0.35542	0.0999645	0.181721	0.564136	0.572662
OBSL1	obscurin like 1 [Source:HGNC Symbol;Acc:HGNC:29092]	23363	O75147	ENSG00000124006	protein_coding	1035.07	-0.59628	0.0667268	-8.9356	4.0497e-19	5.32232e-18
FAM124B	family with sequence similarity 124 member B [Source:HGNC Symbol;Acc:HGNC:26224]	79843	Q9H5Z6	ENSG00000124019	protein_coding	447.186	-0.931787	0.102769	-9.06386	1.25916e-19	1.693e-18
SLC12A4	solute carrier family 12 member 4 [Source:HGNC Symbol;Acc:HGNC:10913]	6560	Q9UP95	ENSG00000124067	protein_coding	1715.63	0.635909	0.0549059	11.5814	5.12286e-31	1.06384e-29
ENKD1	enkurin domain containing 1 [Source:HGNC Symbol;Acc:HGNC:25246]	84080	Q9H0I2	ENSG00000124074	protein_coding	247.588	0.189127	0.122048	1.54956	0.121248	0.256052
MC3R	melanocortin 3 receptor [Source:HGNC Symbol;Acc:HGNC:6931]	4159	P41968	ENSG00000124089	protein_coding	0
GCNT7	glucosaminyl (N-acetyl) transferase family member 7 [Source:HGNC Symbol;Acc:HGNC:16099]	140687	Q6ZNI0	ENSG00000124091	protein_coding	8.4758	0.240081	0.397596	0.603841	0.545949	0.736599
CTCFL	CCCTC-binding factor like [Source:HGNC Symbol;Acc:HGNC:16234]	140690	Q8NI51	ENSG00000124092	protein_coding	0
				ENSG00000124097		9.19219	0.396723	0.396349	0.998544	0.318016	0.522699
FAM210B	family with sequence similarity 210 member B [Source:HGNC Symbol;Acc:HGNC:16102]	116151	Q96KR6	ENSG00000124098	protein_coding	1702.36	1.32839	0.0561251	23.6638	8.51466e-124	1.00514e-121
PI3	peptidase inhibitor 3 [Source:HGNC Symbol;Acc:HGNC:8947]	5266	P19957	ENSG00000124102	protein_coding	0
FAM209A	family with sequence similarity 209 member A [Source:HGNC Symbol;Acc:HGNC:16100]	200232	Q5JX71	ENSG00000124103	protein_coding	0.805349	-0.061234	0.263263	-0.232568	0.816097
SNX21	sorting nexin family member 21 [Source:HGNC Symbol;Acc:HGNC:16154]	90203	Q969T3	ENSG00000124104	protein_coding	232.879	0.0963151	0.124345	0.774582	0.438587	0.64676
SLPI	secretory leukocyte peptidase inhibitor [Source:HGNC Symbol;Acc:HGNC:11092]	6590	P03973	ENSG00000124107	protein_coding	34.2819	-2.3287	0.311988	-7.127	1.02582e-12	9.38816e-12
WFDC3	WAP four-disulfide core domain 3 [Source:HGNC Symbol;Acc:HGNC:15957]	140686		ENSG00000124116	protein_coding	0.777847	-0.0678078	0.272908	-0.246464	0.805323
TTPAL	alpha tocopherol transfer protein like [Source:HGNC Symbol;Acc:HGNC:16114]	79183	Q9BTX7	ENSG00000124120	protein_coding	348.962	0.105318	0.108742	0.968509	0.33279	0.539075
PREX1	phosphatidylinositol-3,4,5-trisphosphate dependent Rac exchange factor 1 [Source:HGNC Symbol;Acc:HGNC:32594]	57580		ENSG00000124126	protein_coding	6375.63	0.364511	0.040235	9.05951	1.31041e-19	1.75951e-18
KCNS1	potassium voltage-gated channel modifier subfamily S member 1 [Source:HGNC Symbol;Acc:HGNC:6300]	3787	Q96KK3	ENSG00000124134	protein_coding	3.46635	0.16101	0.401147	0.401384	0.688138	0.83525
SLC12A5	solute carrier family 12 member 5 [Source:HGNC Symbol;Acc:HGNC:13818]	57468	Q9H2X9	ENSG00000124140	protein_coding	7.07044	0.293812	0.406088	0.721974	0.47031	0.674174
ARHGAP40	Rho GTPase activating protein 40 [Source:HGNC Symbol;Acc:HGNC:16226]	343578		ENSG00000124143	protein_coding	0.348866	0.000109802	0.194053	0.000563415	0.99955
SDC4	syndecan 4 [Source:HGNC Symbol;Acc:HGNC:10661]	6385	P31431	ENSG00000124145	protein_coding	582.782	-0.71012	0.0886374	-8.01037	1.14362e-15	1.25029e-14
NCOA3	nuclear receptor coactivator 3 [Source:HGNC Symbol;Acc:HGNC:7670]	8202	Q9Y6Q9	ENSG00000124151	protein_coding	2086.65	-0.457139	0.0650846	-7.02365	2.1615e-12	1.93705e-11
PIGT	phosphatidylinositol glycan anchor biosynthesis class T [Source:HGNC Symbol;Acc:HGNC:14938]	51604	Q969N2	ENSG00000124155	protein_coding	1440.86	-0.308897	0.0609144	-5.07095	3.95837e-07	2.31026e-06
SEMG2	semenogelin II [Source:HGNC Symbol;Acc:HGNC:10743]	6407	Q02383	ENSG00000124157	protein_coding	0
MATN4	matrilin 4 [Source:HGNC Symbol;Acc:HGNC:6910]	8785	O95460	ENSG00000124159	protein_coding	1.07086	-0.170416	0.286058	-0.599832	0.548618
NCOA5	nuclear receptor coactivator 5 [Source:HGNC Symbol;Acc:HGNC:15909]	57727	Q9HCD5	ENSG00000124160	protein_coding	390.609	-0.623603	0.107135	-5.81978	5.89266e-09	4.14703e-08
VAPB	VAMP associated protein B and C [Source:HGNC Symbol;Acc:HGNC:12649]	9217	O95292	ENSG00000124164	protein_coding	681.394	0.0462505	0.0807184	0.572983	0.566656	0.75156
PARD6B	par-6 family cell polarity regulator beta [Source:HGNC Symbol;Acc:HGNC:16245]	84612	Q9BYG5	ENSG00000124171	protein_coding	21.2593	0.14329	0.329584	0.434829	0.663686	0.820381
ATP5F1E	ATP synthase F1 subunit epsilon [Source:HGNC Symbol;Acc:HGNC:838]	514	P56381	ENSG00000124172	protein_coding	6291.05	-0.215116	0.0446389	-4.81902	1.44263e-06	7.93628e-06
CHD6	chromodomain helicase DNA binding protein 6 [Source:HGNC Symbol;Acc:HGNC:19057]	84181	Q8TD26	ENSG00000124177	protein_coding	1634	0.109876	0.0571445	1.92276	0.0545099	0.132286
PLCG1	phospholipase C gamma 1 [Source:HGNC Symbol;Acc:HGNC:9065]	5335	P19174	ENSG00000124181	protein_coding	3307.21	0.645321	0.0452602	14.2577	4.012e-46	1.24128e-44
TOX2	TOX high mobility group box family member 2 [Source:HGNC Symbol;Acc:HGNC:16095]	84969	Q96NM4	ENSG00000124191	protein_coding	24.6237	-0.0662822	0.323674	-0.20466	0.837838	0.924426
SRSF6	serine and arginine rich splicing factor 6 [Source:HGNC Symbol;Acc:HGNC:10788]	6431	Q13247	ENSG00000124193	protein_coding	2026.78	-0.556607	0.0653891	-8.512	1.70953e-17	2.06854e-16
GDAP1L1	ganglioside induced differentiation associated protein 1 like 1 [Source:HGNC Symbol;Acc:HGNC:4213]	78997	Q96MZ0	ENSG00000124194	protein_coding	1.45657	-0.0665642	0.335326	-0.197875	0.843143
GTSF1L	gametocyte specific factor 1 like [Source:HGNC Symbol;Acc:HGNC:16198]	149699	Q9H1H1	ENSG00000124196	protein_coding	0.150058	-0.0371798	0.158043	-0.235255	0.81401
ARFGEF2	ADP ribosylation factor guanine nucleotide exchange factor 2 [Source:HGNC Symbol;Acc:HGNC:15853]	10564	Q9Y6D5	ENSG00000124198	protein_coding	3713.38	-0.00948228	0.043265	-0.219167	0.82652	0.918293
ZNFX1	zinc finger NFX1-type containing 1 [Source:HGNC Symbol;Acc:HGNC:29271]	57169		ENSG00000124201	protein_coding	2766.61	0.453866	0.0530954	8.54803	1.25212e-17	1.5253e-16
ZNF831	zinc finger protein 831 [Source:HGNC Symbol;Acc:HGNC:16167]	128611	Q5JPB2	ENSG00000124203	protein_coding	9.76874	-2.18043	0.405935	-4.21676	2.47835e-05	0.000117557
EDN3	endothelin 3 [Source:HGNC Symbol;Acc:HGNC:3178]	1908	P14138	ENSG00000124205	protein_coding	0
CSE1L	chromosome segregation 1 like [Source:HGNC Symbol;Acc:HGNC:2431]	1434	P55060	ENSG00000124207	protein_coding	3054.53	-0.519981	0.0507066	-10.2546	1.12889e-24	1.87663e-23
TMEM189-UBE2V1	TMEM189-UBE2V1 readthrough [Source:HGNC Symbol;Acc:HGNC:33521]	387522		ENSG00000124208	protein_coding	0
RAB22A	RAB22A, member RAS oncogene family [Source:HGNC Symbol;Acc:HGNC:9764]	57403	Q9UL26	ENSG00000124209	protein_coding	1357.87	0.296093	0.0607649	4.87272	1.10074e-06	6.15444e-06
PTGIS	prostaglandin I2 synthase [Source:HGNC Symbol;Acc:HGNC:9603]	5740	Q16647	ENSG00000124212	protein_coding	0.677004	0.158688	0.249296	0.635491	0.525108
STAU1	staufen double-stranded RNA binding protein 1 [Source:HGNC Symbol;Acc:HGNC:11370]	6780	O95793	ENSG00000124214	protein_coding	1876.87	-0.204701	0.0604711	-3.38508	0.000711573	0.00272168
CDH26	cadherin 26 [Source:HGNC Symbol;Acc:HGNC:15902]	60437	Q8IXH8	ENSG00000124215	protein_coding	68.2687	-0.975668	0.225241	-4.3212	1.5518e-05	7.55591e-05
SNAI1	snail family transcriptional repressor 1 [Source:HGNC Symbol;Acc:HGNC:11128]	6615	O95863	ENSG00000124216	protein_coding	101.21	0.639887	0.187427	3.41154	0.000645963	0.00248994
MOCS3	molybdenum cofactor synthesis 3 [Source:HGNC Symbol;Acc:HGNC:15765]	27304	O95396	ENSG00000124217	protein_coding	263.353	-0.117194	0.118039	-0.992848	0.320784	0.525411
STX16	syntaxin 16 [Source:HGNC Symbol;Acc:HGNC:11431]	8675		ENSG00000124222	protein_coding	260.614	0.125545	0.124004	1.01245	0.311323	0.514943
				ENSG00000124224		194.796	0.328942	0.139009	2.36617	0.017973	0.0507606
PMEPA1	prostate transmembrane protein, androgen induced 1 [Source:HGNC Symbol;Acc:HGNC:14107]	56937	Q969W9	ENSG00000124225	protein_coding	1.67254	0.721192	0.336845	2.40412	0.0162112
RNF114	ring finger protein 114 [Source:HGNC Symbol;Acc:HGNC:13094]	55905		ENSG00000124226	protein_coding	1148.81	0.0731039	0.0634935	1.15136	0.249585	0.441352
ANKRD60	ankyrin repeat domain 60 [Source:HGNC Symbol;Acc:HGNC:16217]	140731	Q9BZ19	ENSG00000124227	protein_coding	0
DDX27	DEAD-box helicase 27 [Source:HGNC Symbol;Acc:HGNC:15837]	55661	Q96GQ7	ENSG00000124228	protein_coding	720.983	0.020545	0.0754688	0.272231	0.785444	0.895534
RBPJL	recombination signal binding protein for immunoglobulin kappa J region like [Source:HGNC Symbol;Acc:HGNC:13761]	11317	Q9UBG7	ENSG00000124232	protein_coding	0.157164	-0.0371798	0.158043	-0.235255	0.81401
SEMG1	semenogelin I [Source:HGNC Symbol;Acc:HGNC:10742]	6406	P04279	ENSG00000124233	protein_coding	0
C20orf85	chromosome 20 open reading frame 85 [Source:HGNC Symbol;Acc:HGNC:16216]	128602	Q9H1P6	ENSG00000124237	protein_coding	0
BCAS4	breast carcinoma amplified sequence 4 [Source:HGNC Symbol;Acc:HGNC:14367]	55653	Q8TDM0	ENSG00000124243	protein_coding	43.8151	-0.485059	0.262894	-1.84348	0.0652595	0.153447
KCNK15	potassium two pore domain channel subfamily K member 15 [Source:HGNC Symbol;Acc:HGNC:13814]	60598	Q9H427	ENSG00000124249	protein_coding	0.68374	-0.00435667	0.259239	-0.0169289	0.986493
TP53TG5	TP53 target 5 [Source:HGNC Symbol;Acc:HGNC:15856]	27296	Q9Y2B4	ENSG00000124251	protein_coding	17.5535	-0.33232	0.352089	-0.943528	0.345411	0.552754
PCK1	phosphoenolpyruvate carboxykinase 1 [Source:HGNC Symbol;Acc:HGNC:8724]	5105	P35558	ENSG00000124253	protein_coding	0
ZBP1	Z-DNA binding protein 1 [Source:HGNC Symbol;Acc:HGNC:16176]	81030	Q9H171	ENSG00000124256	protein_coding	0
NEURL2	neuralized E3 ubiquitin protein ligase 2 [Source:HGNC Symbol;Acc:HGNC:16156]	140825		ENSG00000124257	protein_coding	6.60452	0.334132	0.407604	0.818265	0.413206	0.621375
MAGEA10	MAGE family member A10 [Source:HGNC Symbol;Acc:HGNC:6797]	4109	P43363	ENSG00000124260	protein_coding	0
MTRR	5-methyltetrahydrofolate-homocysteine methyltransferase reductase [Source:HGNC Symbol;Acc:HGNC:7473]	4552		ENSG00000124275	protein_coding	574.98	-0.440661	0.0893277	-4.93282	8.10488e-07	4.58852e-06
FASTKD3	FAST kinase domains 3 [Source:HGNC Symbol;Acc:HGNC:28758]	79072	Q14CZ7	ENSG00000124279	protein_coding	257.807	-0.139959	0.125234	-1.11756	0.263756	0.459488
PEPD	peptidase D [Source:HGNC Symbol;Acc:HGNC:8840]	5184	P12955	ENSG00000124299	protein_coding	1278.31	-0.163439	0.0682951	-2.39311	0.0167062	0.0476509
CHST8	carbohydrate sulfotransferase 8 [Source:HGNC Symbol;Acc:HGNC:15993]	64377		ENSG00000124302	protein_coding	0.641134	0.276822	0.235596	1.11754	0.263764
IQSEC2	IQ motif and Sec7 domain 2 [Source:HGNC Symbol;Acc:HGNC:29059]	23096		ENSG00000124313	protein_coding	23.9112	1.12661	0.327189	3.41471	0.00063849	0.00246401
VAMP7	vesicle associated membrane protein 7 [Source:HGNC Symbol;Acc:HGNC:11486]	6845	P51809	ENSG00000124333	protein_coding	1376.08	0.136124	0.0600769	2.26582	0.0234625	0.0642896
IL9R	interleukin 9 receptor [Source:HGNC Symbol;Acc:HGNC:6030]	3581	Q01113	ENSG00000124334	protein_coding	0.192719	-0.0371798	0.158043	-0.235255	0.81401
XG	Xg blood group [Source:HGNC Symbol;Acc:HGNC:12806]	7499	P55808	ENSG00000124343	protein_coding	1.37864	-0.146014	0.318004	-0.463973	0.642667
STAMBP	STAM binding protein [Source:HGNC Symbol;Acc:HGNC:16950]	10617	O95630	ENSG00000124356	protein_coding	576.743	0.0606251	0.0833924	0.726986	0.467234	0.671366
NAGK	N-acetylglucosamine kinase [Source:HGNC Symbol;Acc:HGNC:17174]	55577	Q9UJ70	ENSG00000124357	protein_coding	1303.03	-0.158019	0.060085	-2.62992	0.00854044	0.0262881
MCEE	methylmalonyl-CoA epimerase [Source:HGNC Symbol;Acc:HGNC:16732]	84693		ENSG00000124370	protein_coding	204.019	0.400218	0.134193	2.98203	0.00286347	0.00975913
PAIP2B	poly(A) binding protein interacting protein 2B [Source:HGNC Symbol;Acc:HGNC:29200]	400961	Q9ULR5	ENSG00000124374	protein_coding	71.6047	0.341653	0.20798	1.6423	0.100529	0.219705
SNRNP27	small nuclear ribonucleoprotein U4/U6.U5 subunit 27 [Source:HGNC Symbol;Acc:HGNC:30240]	11017	Q8WVK2	ENSG00000124380	protein_coding	345.46	0.0450744	0.103585	0.435145	0.663457	0.820355
MPHOSPH10	M-phase phosphoprotein 10 [Source:HGNC Symbol;Acc:HGNC:7213]	10199	O00566	ENSG00000124383	protein_coding	1049.86	-0.0717542	0.0678948	-1.05684	0.290584	0.49227
IL17C	interleukin 17C [Source:HGNC Symbol;Acc:HGNC:5983]	27189	Q9P0M4	ENSG00000124391	protein_coding	1.27677	-0.141242	0.323905	-0.43463	0.663831
				ENSG00000124399		1.12758	-0.361936	0.304324	-1.25303	0.210195
ATP8A1	ATPase phospholipid transporting 8A1 [Source:HGNC Symbol;Acc:HGNC:13531]	10396		ENSG00000124406	protein_coding	1279.37	-0.269245	0.0590663	-4.55831	5.15658e-06	2.66733e-05
USP22	ubiquitin specific peptidase 22 [Source:HGNC Symbol;Acc:HGNC:12621]	23326	Q9UPT9	ENSG00000124422	protein_coding	7391.76	0.12944	0.0368022	3.51717	0.000436169	0.00172864
POF1B	POF1B, actin binding protein [Source:HGNC Symbol;Acc:HGNC:13711]	79983	Q8WVV4	ENSG00000124429	protein_coding	290.581	-0.531815	0.112299	-4.73493	2.19129e-06	1.18124e-05
HIF3A	hypoxia inducible factor 3 alpha subunit [Source:HGNC Symbol;Acc:HGNC:15825]	64344		ENSG00000124440	protein_coding	79.9551	0.887468	0.209261	4.23319	2.30396e-05	0.000109705
ZNF576	zinc finger protein 576 [Source:HGNC Symbol;Acc:HGNC:28357]	79177	Q9H609	ENSG00000124444	protein_coding	268.319	-0.0422243	0.12128	-0.348159	0.727721	0.85921
IRGC	immunity related GTPase cinema [Source:HGNC Symbol;Acc:HGNC:28835]	56269	Q6NXR0	ENSG00000124449	protein_coding	0
ZNF45	zinc finger protein 45 [Source:HGNC Symbol;Acc:HGNC:13111]	7596	Q02386	ENSG00000124459	protein_coding	526.184	-0.290018	0.0867792	-3.34193	0.000831975	0.0031434
LYPD3	LY6/PLAUR domain containing 3 [Source:HGNC Symbol;Acc:HGNC:24880]	27076	O95274	ENSG00000124466	protein_coding	3.9402	-0.875875	0.403433	-2.12916	0.0332414	0.0868455
PSG8	pregnancy specific beta-1-glycoprotein 8 [Source:HGNC Symbol;Acc:HGNC:9525]	440533	Q9UQ74	ENSG00000124467	protein_coding	8.55408	-1.03858	0.406985	-2.51116	0.0120334	0.0357255
CEACAM8	carcinoembryonic antigen related cell adhesion molecule 8 [Source:HGNC Symbol;Acc:HGNC:1820]	1088	P31997	ENSG00000124469	protein_coding	0.649999	-0.311507	0.246845	-1.19578	0.231784
NDP	NDP, norrin cystine knot growth factor [Source:HGNC Symbol;Acc:HGNC:7678]	4693		ENSG00000124479	protein_coding	0.157164	-0.0371798	0.158043	-0.235255	0.81401
USP9X	ubiquitin specific peptidase 9, X-linked [Source:HGNC Symbol;Acc:HGNC:12632]	8239	Q93008	ENSG00000124486	protein_coding	6021.81	-0.0135042	0.0454701	-0.29699	0.766474	0.884214
CRISP2	cysteine rich secretory protein 2 [Source:HGNC Symbol;Acc:HGNC:12024]	7180	P16562	ENSG00000124490	protein_coding	17.235	-0.0628491	0.349095	-0.180162	0.857026	0.93535
F13A1	coagulation factor XIII A chain [Source:HGNC Symbol;Acc:HGNC:3531]	2162	P00488	ENSG00000124491	protein_coding	0
GRM4	glutamate metabotropic receptor 4 [Source:HGNC Symbol;Acc:HGNC:4596]	2914	Q14833	ENSG00000124493	protein_coding	0.84816	0.0771299	0.286602	0.271639	0.7859
TRERF1	transcriptional regulating factor 1 [Source:HGNC Symbol;Acc:HGNC:18273]	55809	Q96PN7	ENSG00000124496	protein_coding	0.333856	0.111406	0.191237	0.573935	0.566012
PACSIN1	protein kinase C and casein kinase substrate in neurons 1 [Source:HGNC Symbol;Acc:HGNC:8570]	29993	Q9BY11	ENSG00000124507	protein_coding	0.51984	0.216725	0.217253	0.908495	0.363617
BTN2A2	butyrophilin subfamily 2 member A2 [Source:HGNC Symbol;Acc:HGNC:1137]	10385	Q8WVV5	ENSG00000124508	protein_coding	312.138	0.232205	0.113727	2.04168	0.0411834	0.104524
SIRT5	sirtuin 5 [Source:HGNC Symbol;Acc:HGNC:14933]	23408		ENSG00000124523	protein_coding	334.701	0.370011	0.107326	3.44732	0.000566182	0.0022047
MRS2	MRS2, magnesium transporter [Source:HGNC Symbol;Acc:HGNC:13785]	57380	Q9HD23	ENSG00000124532	protein_coding	597.221	-0.249329	0.0856835	-2.90983	0.00361624	0.0120838
WRNIP1	Werner helicase interacting protein 1 [Source:HGNC Symbol;Acc:HGNC:20876]	56897	Q96S55	ENSG00000124535	protein_coding	2375.11	-0.0941786	0.0530542	-1.77514	0.075875	0.173779
RRP36	ribosomal RNA processing 36 [Source:HGNC Symbol;Acc:HGNC:21374]	88745	Q96EU6	ENSG00000124541	protein_coding	1323.43	-0.465623	0.0611342	-7.61621	2.61228e-14	2.6405e-13
				ENSG00000124549		156.656	0.705413	0.152724	4.61643	3.90395e-06	2.04661e-05
BTN1A1	butyrophilin subfamily 1 member A1 [Source:HGNC Symbol;Acc:HGNC:1135]	696	Q13410	ENSG00000124557	protein_coding	0.499942	-0.23088	0.22644	-0.938077	0.348205
SNRPC	small nuclear ribonucleoprotein polypeptide C [Source:HGNC Symbol;Acc:HGNC:11157]	6631	P09234	ENSG00000124562	protein_coding	863.692	-0.32207	0.0712526	-4.52004	6.18279e-06	3.16431e-05
SLC17A3	solute carrier family 17 member 3 [Source:HGNC Symbol;Acc:HGNC:10931]	10786		ENSG00000124564	protein_coding	0.468439	0.171106	0.197742	0.768948	0.441924
SLC17A1	solute carrier family 17 member 1 [Source:HGNC Symbol;Acc:HGNC:10929]	6568	Q14916	ENSG00000124568	protein_coding	0
SERPINB6	serpin family B member 6 [Source:HGNC Symbol;Acc:HGNC:8950]	5269	P35237	ENSG00000124570	protein_coding	3077.98	-0.230613	0.0462857	-4.98236	6.28131e-07	3.59616e-06
XPO5	exportin 5 [Source:HGNC Symbol;Acc:HGNC:17675]	57510	Q9HAV4	ENSG00000124571	protein_coding	1270.44	-0.213034	0.0611826	-3.48192	0.000497828	0.00195581
ABCC10	ATP binding cassette subfamily C member 10 [Source:HGNC Symbol;Acc:HGNC:52]	89845		ENSG00000124574	protein_coding	683.177	0.205004	0.0818431	2.50481	0.0122518	0.0362815
HIST1H1D	histone cluster 1 H1 family member d [Source:HGNC Symbol;Acc:HGNC:4717]	3007	P16402	ENSG00000124575	protein_coding	154.171	-1.87519	0.161662	-11.5373	8.55746e-31	1.76232e-29
PEX6	peroxisomal biogenesis factor 6 [Source:HGNC Symbol;Acc:HGNC:8859]	5190	Q13608	ENSG00000124587	protein_coding	1943.01	-0.0110151	0.0540865	-0.203657	0.838622	0.924951
NQO2	N-ribosyldihydronicotinamide:quinone reductase 2 [Source:HGNC Symbol;Acc:HGNC:7856]	4835		ENSG00000124588	protein_coding	389.343	-0.15378	0.100111	-1.53609	0.124517	0.261392
AL365205.1				ENSG00000124593	protein_coding	126.464	-0.127661	0.17467	-0.730847	0.464873	0.669379
OARD1	O-acyl-ADP-ribose deacylase 1 [Source:HGNC Symbol;Acc:HGNC:21257]	221443		ENSG00000124596	protein_coding	238.447	-0.16623	0.131429	-1.26474	0.205964	0.384657
UNC5CL	unc-5 family C-terminal like [Source:HGNC Symbol;Acc:HGNC:21203]	222643	Q8IV45	ENSG00000124602	protein_coding	1.70589	-0.442917	0.348446	-1.28086	0.200243
AARS2	alanyl-tRNA synthetase 2, mitochondrial [Source:HGNC Symbol;Acc:HGNC:21022]	57505	Q5JTZ9	ENSG00000124608	protein_coding	865.254	0.0892272	0.0722321	1.23528	0.216725	0.399339
HIST1H1A	histone cluster 1 H1 family member a [Source:HGNC Symbol;Acc:HGNC:4715]	3024	Q02539	ENSG00000124610	protein_coding	78.0375	-1.85607	0.219625	-8.3657	5.97597e-17	7.01275e-16
ZNF391	zinc finger protein 391 [Source:HGNC Symbol;Acc:HGNC:18779]	346157	Q9UJN7	ENSG00000124613	protein_coding	38.8216	0.0332435	0.272662	0.121907	0.902973	0.957531
RPS10	ribosomal protein S10 [Source:HGNC Symbol;Acc:HGNC:10383]	6204		ENSG00000124614	protein_coding	607.148	0.202565	0.0820964	2.46739	0.0136103	0.0398288
MOCS1	molybdenum cofactor synthesis 1 [Source:HGNC Symbol;Acc:HGNC:7190]	4337	Q9NZB8	ENSG00000124615	protein_coding	245.234	-0.215568	0.129269	-1.66755	0.0954051	0.210464
HIST1H2BJ	histone cluster 1 H2B family member j [Source:HGNC Symbol;Acc:HGNC:4761]	8970	P06899	ENSG00000124635	protein_coding	1350.39	-1.90058	0.0687128	-27.644	3.29524e-168	6.60114e-166
MED20	mediator complex subunit 20 [Source:HGNC Symbol;Acc:HGNC:16840]	9477	Q9H944	ENSG00000124641	protein_coding	557.587	0.050064	0.0891673	0.561461	0.574483	0.757221
OR2B6	olfactory receptor family 2 subfamily B member 6 [Source:HGNC Symbol;Acc:HGNC:8241]	26212	P58173	ENSG00000124657	protein_coding	0.306204	0.000100709	0.186332	0.000537948	0.999571
TBCC	tubulin folding cofactor C [Source:HGNC Symbol;Acc:HGNC:11580]	6903	Q15814	ENSG00000124659	protein_coding	637.434	0.000612795	0.0804912	0.00761357	0.993925	0.998241
SPDEF	SAM pointed domain containing ETS transcription factor [Source:HGNC Symbol;Acc:HGNC:17257]	25803	O95238	ENSG00000124664	protein_coding	0.321585	0.000104068	0.189231	0.000547463	0.999563
TCP11	t-complex 11 [Source:HGNC Symbol;Acc:HGNC:11658]	6954	Q8WWU5	ENSG00000124678	protein_coding	2.78386	-0.241027	0.379689	-0.640204	0.52204
MAD2L1BP	MAD2L1 binding protein [Source:HGNC Symbol;Acc:HGNC:21059]	9587	Q15013	ENSG00000124688	protein_coding	530.067	-0.192442	0.0878249	-2.19118	0.0284384	0.0757544
APOBEC2	apolipoprotein B mRNA editing enzyme catalytic subunit 2 [Source:HGNC Symbol;Acc:HGNC:605]	10930	Q9Y235	ENSG00000124701	protein_coding	1.79646	-0.0605105	0.360293	-0.16769	0.866827
KLHDC3	kelch domain containing 3 [Source:HGNC Symbol;Acc:HGNC:20704]	116138	Q9BQ90	ENSG00000124702	protein_coding	2407.75	-0.13005	0.0526861	-2.46839	0.0135724	0.0397531
GNMT	glycine N-methyltransferase [Source:HGNC Symbol;Acc:HGNC:4415]	27232	Q14749	ENSG00000124713	protein_coding	4.50187	-0.519208	0.406177	-1.28025	0.200456	0.376964
DNAH8	dynein axonemal heavy chain 8 [Source:HGNC Symbol;Acc:HGNC:2952]	1769		ENSG00000124721	protein_coding	2.03286	-0.269974	0.365949	-0.742552	0.457753
TREM1	triggering receptor expressed on myeloid cells 1 [Source:HGNC Symbol;Acc:HGNC:17760]	54210		ENSG00000124731	protein_coding	0.17771	0.0373223	0.158043	0.236149	0.813317
MEA1	male-enhanced antigen 1 [Source:HGNC Symbol;Acc:HGNC:6986]	4201		ENSG00000124733	protein_coding	591.289	0.143024	0.0836735	1.70931	0.0873942	0.195533
KLHL31	kelch like family member 31 [Source:HGNC Symbol;Acc:HGNC:21353]	401265	Q9H511	ENSG00000124743	protein_coding	5.23333	-0.238495	0.409322	-0.582093	0.560504	0.747741
COL21A1	collagen type XXI alpha 1 chain [Source:HGNC Symbol;Acc:HGNC:17025]	81578		ENSG00000124749	protein_coding	312.486	0.91531	0.116258	7.8693	3.56625e-15	3.79227e-14
CDKN1A	cyclin dependent kinase inhibitor 1A [Source:HGNC Symbol;Acc:HGNC:1784]	1026	P38936	ENSG00000124762	protein_coding	10602.9	1.55017	0.0405514	38.226	0	0
SOX4	SRY-box 4 [Source:HGNC Symbol;Acc:HGNC:11200]	6659	Q06945	ENSG00000124766	protein_coding	5067.08	-0.388734	0.0392975	-9.89206	4.50677e-23	6.98267e-22
GLO1	glyoxalase I [Source:HGNC Symbol;Acc:HGNC:4323]	2739	Q04760	ENSG00000124767	protein_coding	1386.22	-1.90725	0.0637268	-29.9111	1.41086e-196	3.68159e-194
CPNE5	copine 5 [Source:HGNC Symbol;Acc:HGNC:2318]	57699	Q9HCH3	ENSG00000124772	protein_coding	77.7035	1.09272	0.210666	5.17238	2.31126e-07	1.39026e-06
KCNK17	potassium two pore domain channel subfamily K member 17 [Source:HGNC Symbol;Acc:HGNC:14465]	89822	Q96T54	ENSG00000124780	protein_coding	0.17771	0.0373223	0.158043	0.236149	0.813317
RREB1	ras responsive element binding protein 1 [Source:HGNC Symbol;Acc:HGNC:10449]	6239	Q92766	ENSG00000124782	protein_coding	840.651	-0.192789	0.0868074	-2.22085	0.0263613	0.0710225
SSR1	signal sequence receptor subunit 1 [Source:HGNC Symbol;Acc:HGNC:11323]	6745		ENSG00000124783	protein_coding	3193.26	0.105321	0.0475291	2.21592	0.0266967	0.071809
RIOK1	RIO kinase 1 [Source:HGNC Symbol;Acc:HGNC:18656]	83732	Q9BRS2	ENSG00000124784	protein_coding	584.155	-0.412288	0.0852799	-4.8343	1.33618e-06	7.38755e-06
NRN1	neuritin 1 [Source:HGNC Symbol;Acc:HGNC:17972]	51299	Q9NPD7	ENSG00000124785	protein_coding	1197.49	-0.299681	0.068103	-4.40034	1.08082e-05	5.36942e-05
SLC35B3	solute carrier family 35 member B3 [Source:HGNC Symbol;Acc:HGNC:21601]	51000	Q9H1N7	ENSG00000124786	protein_coding	507.098	0.129104	0.0913036	1.414	0.157361	0.314278
RPP40	ribonuclease P/MRP subunit p40 [Source:HGNC Symbol;Acc:HGNC:20992]	10799	O75818	ENSG00000124787	protein_coding	350.979	-0.320403	0.102955	-3.11192	0.00185872	0.00658959
ATXN1	ataxin 1 [Source:HGNC Symbol;Acc:HGNC:10548]	6310	P54253	ENSG00000124788	protein_coding	794.503	-0.360767	0.0777021	-4.6428	3.43712e-06	1.81241e-05
NUP153	nucleoporin 153 [Source:HGNC Symbol;Acc:HGNC:8062]	9972	P49790	ENSG00000124789	protein_coding	1265.92	-0.47986	0.0703279	-6.82297	8.91774e-12	7.70281e-11
DEK	DEK proto-oncogene [Source:HGNC Symbol;Acc:HGNC:2768]	7913	P35659	ENSG00000124795	protein_coding	3683.84	-0.462299	0.0432426	-10.6907	1.12483e-26	2.01878e-25
EEF1E1	eukaryotic translation elongation factor 1 epsilon 1 [Source:HGNC Symbol;Acc:HGNC:3212]	9521	O43324	ENSG00000124802	protein_coding	176.828	-0.241961	0.147238	-1.64329	0.100323	0.219343
CRISP1	cysteine rich secretory protein 1 [Source:HGNC Symbol;Acc:HGNC:304]	167	P54107	ENSG00000124812	protein_coding	0
RUNX2	runt related transcription factor 2 [Source:HGNC Symbol;Acc:HGNC:10472]	860		ENSG00000124813	protein_coding	3.54215	0.281016	0.401543	0.701544	0.482964	0.685511
OPN5	opsin 5 [Source:HGNC Symbol;Acc:HGNC:19992]	221391		ENSG00000124818	protein_coding	1.31762	0.136208	0.325421	0.420264	0.674293
GCM2	glial cells missing homolog 2 [Source:HGNC Symbol;Acc:HGNC:4198]	9247	O75603	ENSG00000124827	protein_coding	0
LRRFIP1	LRR binding FLII interacting protein 1 [Source:HGNC Symbol;Acc:HGNC:6702]	9208	Q32MZ4	ENSG00000124831	protein_coding	4098.54	-0.237777	0.0442145	-5.37781	7.53985e-08	4.78038e-07
				ENSG00000124835		1.831	0.0651434	0.360926	0.180835	0.856497
RAB17	RAB17, member RAS oncogene family [Source:HGNC Symbol;Acc:HGNC:16523]	64284		ENSG00000124839	protein_coding	306.945	-1.35329	0.119186	-11.3413	8.18806e-30	1.63366e-28
CXCL6	C-X-C motif chemokine ligand 6 [Source:HGNC Symbol;Acc:HGNC:10643]	6372	P80162	ENSG00000124875	protein_coding	11.5725	0.397839	0.383177	1.03669	0.299881	0.503298
EREG	epiregulin [Source:HGNC Symbol;Acc:HGNC:3443]	2069	O14944	ENSG00000124882	protein_coding	0.314478	0.000102528	0.187909	0.000543116	0.999567
TRIM51	tripartite motif-containing 51 [Source:HGNC Symbol;Acc:HGNC:19023]	84767	Q9BSJ1	ENSG00000124900	protein_coding	0
				ENSG00000124915		0.150058	-0.0371798	0.158043	-0.235255	0.81401
MYRF	myelin regulatory factor [Source:HGNC Symbol;Acc:HGNC:1181]	745	Q9Y2G1	ENSG00000124920	protein_coding	38.8295	-0.0993749	0.269093	-0.369376	0.711848	0.850035
SCGB1D2	secretoglobin family 1D member 2 [Source:HGNC Symbol;Acc:HGNC:18396]	10647	O95969	ENSG00000124935	protein_coding	2.35373	0.114159	0.373177	0.307167	0.758716
SCGB2A1	secretoglobin family 2A member 1 [Source:HGNC Symbol;Acc:HGNC:7051]	4246	O75556	ENSG00000124939	protein_coding	0
AHNAK	AHNAK nucleoprotein [Source:HGNC Symbol;Acc:HGNC:347]	79026		ENSG00000124942	protein_coding	20127.2	0.417066	0.0847666	4.92016	8.64736e-07	4.88171e-06
EMC3	ER membrane protein complex subunit 3 [Source:HGNC Symbol;Acc:HGNC:23999]	55831	Q9P0I2	ENSG00000125037	protein_coding	1561.98	0.256913	0.0550599	4.66604	3.07061e-06	1.62868e-05
SSUH2	ssu-2 homolog (C. elegans) [Source:HGNC Symbol;Acc:HGNC:24809]	51066	Q9Y2M2	ENSG00000125046	protein_coding	28.2168	-1.09022	0.30596	-3.53683	0.000404965	0.0016127
WNT1	Wnt family member 1 [Source:HGNC Symbol;Acc:HGNC:12774]	7471	P04628	ENSG00000125084	protein_coding	0.157164	-0.0371798	0.158043	-0.235255	0.81401
SH3TC1	SH3 domain and tetratricopeptide repeats 1 [Source:HGNC Symbol;Acc:HGNC:26009]	54436		ENSG00000125089	protein_coding	3999.18	0.434754	0.0469246	9.26489	1.95281e-20	2.73652e-19
CNOT1	CCR4-NOT transcription complex subunit 1 [Source:HGNC Symbol;Acc:HGNC:7877]	23019	A5YKK6	ENSG00000125107	protein_coding	2219.55	-0.233902	0.0521889	-4.48181	7.40109e-06	3.75296e-05
LRRC29	leucine rich repeat containing 29 [Source:HGNC Symbol;Acc:HGNC:13605]	26231	Q8WV35	ENSG00000125122	protein_coding	60.3216	0.210213	0.229657	0.915129	0.360124	0.567589
BBS2	Bardet-Biedl syndrome 2 [Source:HGNC Symbol;Acc:HGNC:967]	583		ENSG00000125124	protein_coding	1119.14	0.369414	0.0638078	5.78939	7.0643e-09	4.94002e-08
MT1G	metallothionein 1G [Source:HGNC Symbol;Acc:HGNC:7399]	4495	P13640	ENSG00000125144	protein_coding	0.505477	0.0748721	0.214526	0.341186	0.732963
MT2A	metallothionein 2A [Source:HGNC Symbol;Acc:HGNC:7406]	4502	P02795	ENSG00000125148	protein_coding	1003.48	0.394659	0.0814191	4.8471	1.25277e-06	6.96134e-06
C16orf70	chromosome 16 open reading frame 70 [Source:HGNC Symbol;Acc:HGNC:29564]	80262		ENSG00000125149	protein_coding	243.13	0.106325	0.123409	0.861547	0.388937	0.597567
GOT2	glutamic-oxaloacetic transaminase 2 [Source:HGNC Symbol;Acc:HGNC:4433]	2806	P00505	ENSG00000125166	protein_coding	1871.3	-0.185136	0.0525922	-3.52019	0.000431231	0.00171078
DOK4	docking protein 4 [Source:HGNC Symbol;Acc:HGNC:19868]	55715		ENSG00000125170	protein_coding	547.895	-0.3702	0.0849967	-4.35527	1.32905e-05	6.53067e-05
PIWIL1	piwi like RNA-mediated gene silencing 1 [Source:HGNC Symbol;Acc:HGNC:9007]	9271	Q96J94	ENSG00000125207	protein_coding	0
GPR18	G protein-coupled receptor 18 [Source:HGNC Symbol;Acc:HGNC:4472]	2841	Q14330	ENSG00000125245	protein_coding	12.2817	0.224011	0.385663	0.581537	0.560878	0.747862
CLYBL	citrate lyase beta like [Source:HGNC Symbol;Acc:HGNC:18355]	171425	Q8N0X4	ENSG00000125246	protein_coding	36.9866	-0.265078	0.269954	-0.981641	0.326277	0.531607
TMTC4	transmembrane and tetratricopeptide repeat containing 4 [Source:HGNC Symbol;Acc:HGNC:25904]	84899	Q5T4D3	ENSG00000125247	protein_coding	1696.98	-0.00115033	0.055512	-0.020722	0.983467	0.994992
RAP2A	RAP2A, member of RAS oncogene family [Source:HGNC Symbol;Acc:HGNC:9861]	5911	P10114	ENSG00000125249	protein_coding	2306.8	0.22409	0.0492749	4.54774	5.42246e-06	2.79536e-05
SLC10A2	solute carrier family 10 member 2 [Source:HGNC Symbol;Acc:HGNC:10906]	6555	Q12908	ENSG00000125255	protein_coding	0
ABCC4	ATP binding cassette subfamily C member 4 [Source:HGNC Symbol;Acc:HGNC:55]	10257		ENSG00000125257	protein_coding	609.267	1.09091	0.0847931	12.861	7.46439e-38	1.8786e-36
EFNB2	ephrin B2 [Source:HGNC Symbol;Acc:HGNC:3227]	1948	P52799	ENSG00000125266	protein_coding	5580.56	-1.0136	0.0444257	-22.8151	3.2477e-115	3.33723e-113
SOX21	SRY-box 21 [Source:HGNC Symbol;Acc:HGNC:11197]	11166	Q9Y651	ENSG00000125285	protein_coding	1.13419	0.075858	0.303802	0.248958	0.803393
TM9SF2	transmembrane 9 superfamily member 2 [Source:HGNC Symbol;Acc:HGNC:11865]	9375		ENSG00000125304	protein_coding	6270.96	0.269035	0.0408246	6.59002	4.39779e-11	3.60998e-10
C17orf53	chromosome 17 open reading frame 53 [Source:HGNC Symbol;Acc:HGNC:28460]	78995	Q8N3J3	ENSG00000125319	protein_coding	55.694	-1.14595	0.251395	-4.53923	5.64589e-06	2.90301e-05
KIF25	kinesin family member 25 [Source:HGNC Symbol;Acc:HGNC:6390]	3834		ENSG00000125337	protein_coding	0.542603	-0.222565	0.219581	-0.938009	0.34824
IRF1	interferon regulatory factor 1 [Source:HGNC Symbol;Acc:HGNC:6116]	3659	P10914	ENSG00000125347	protein_coding	767.45	-0.265626	0.0823361	-3.22607	0.00125504	0.00459564
UPF3B	UPF3B, regulator of nonsense mediated mRNA decay [Source:HGNC Symbol;Acc:HGNC:20439]	65109		ENSG00000125351	protein_coding	134.083	0.022549	0.171181	0.131721	0.895205	0.954039
RNF113A	ring finger protein 113A [Source:HGNC Symbol;Acc:HGNC:12974]	7737	O15541	ENSG00000125352	protein_coding	263.239	-0.338821	0.122769	-2.75959	0.00578736	0.0185031
SEPT6	septin 6 [Source:HGNC Symbol;Acc:HGNC:15848]	23157	Q14141	ENSG00000125354	protein_coding	863.74	-0.752889	0.0708216	-10.6296	2.17124e-26	3.84465e-25
TMEM255A	transmembrane protein 255A [Source:HGNC Symbol;Acc:HGNC:26086]	55026	Q5JRV8	ENSG00000125355	protein_coding	1.49431	0.349142	0.336436	1.05489	0.291476
NDUFA1	NADH:ubiquinone oxidoreductase subunit A1 [Source:HGNC Symbol;Acc:HGNC:7683]	4694	O15239	ENSG00000125356	protein_coding	1468.43	-0.141503	0.0675711	-2.09414	0.0362477	0.0935777
AMELX	amelogenin, X-linked [Source:HGNC Symbol;Acc:HGNC:461]	265	Q99217	ENSG00000125363	protein_coding	0.157164	-0.0371798	0.158043	-0.235255	0.81401
ATP5S	ATP synthase, H+ transporting, mitochondrial Fo complex subunit s (factor B) [Source:HGNC Symbol;Acc:HGNC:18799]	27109	Q99766	ENSG00000125375	protein_coding	533.807	-0.458352	0.0849885	-5.39275	6.9387e-08	4.42322e-07
BMP4	bone morphogenetic protein 4 [Source:HGNC Symbol;Acc:HGNC:1071]	652	P12644	ENSG00000125378	protein_coding	288.11	1.99622	0.148727	13.3815	7.7593e-41	2.1522e-39
PTGER2	prostaglandin E receptor 2 [Source:HGNC Symbol;Acc:HGNC:9594]	5732		ENSG00000125384	protein_coding	0.312293	0.0919161	0.174636	0.493988	0.621315
				ENSG00000125385		0
FAM193A	family with sequence similarity 193 member A [Source:HGNC Symbol;Acc:HGNC:16822]	8603		ENSG00000125386	protein_coding	357.109	-0.0562589	0.104416	-0.538791	0.590031	0.768168
GRK4	G protein-coupled receptor kinase 4 [Source:HGNC Symbol;Acc:HGNC:4543]	2868	P32298	ENSG00000125388	protein_coding	155.978	0.388361	0.148747	2.61044	0.0090426	0.0276919
SOX9	SRY-box 9 [Source:HGNC Symbol;Acc:HGNC:11204]	6662	P48436	ENSG00000125398	protein_coding	0
TEKT3	tektin 3 [Source:HGNC Symbol;Acc:HGNC:14293]	64518	Q9BXF9	ENSG00000125409	protein_coding	1.55773	-0.343723	0.324719	-1.079	0.280587
MYH2	myosin heavy chain 2 [Source:HGNC Symbol;Acc:HGNC:7572]	4620	Q9UKX2	ENSG00000125414	protein_coding	0
HS3ST3B1	heparan sulfate-glucosamine 3-sulfotransferase 3B1 [Source:HGNC Symbol;Acc:HGNC:5198]	9953	Q9Y662	ENSG00000125430	protein_coding	32.7724	-0.824663	0.286042	-2.87325	0.00406267	0.0134218
SLC25A35	solute carrier family 25 member 35 [Source:HGNC Symbol;Acc:HGNC:31921]	399512	Q3KQZ1	ENSG00000125434	protein_coding	21.8773	-0.268458	0.340602	-0.78846	0.430428	0.638464
MRPS7	mitochondrial ribosomal protein S7 [Source:HGNC Symbol;Acc:HGNC:14499]	51081		ENSG00000125445	protein_coding	1340.82	0.0262731	0.0642087	0.409183	0.682405	0.831651
GGA3	golgi associated, gamma adaptin ear containing, ARF binding protein 3 [Source:HGNC Symbol;Acc:HGNC:17079]	23163	Q9NZ52	ENSG00000125447	protein_coding	706.676	0.359578	0.0824633	4.36029	1.29888e-05	6.40143e-05
ARMC7	armadillo repeat containing 7 [Source:HGNC Symbol;Acc:HGNC:26168]	79637	Q9H6L4	ENSG00000125449	protein_coding	140.311	-0.00902051	0.164105	-0.0549649	0.956166	0.982867
NUP85	nucleoporin 85 [Source:HGNC Symbol;Acc:HGNC:8734]	79902		ENSG00000125450	protein_coding	1058.41	-0.176065	0.0673197	-2.61534	0.00891381	0.0273228
SLC25A19	solute carrier family 25 member 19 [Source:HGNC Symbol;Acc:HGNC:14409]	60386		ENSG00000125454	protein_coding	116.312	-0.0116912	0.171353	-0.0682317	0.945601	0.976982
MIF4GD	MIF4G domain containing [Source:HGNC Symbol;Acc:HGNC:24030]	57409	A9UHW6	ENSG00000125457	protein_coding	207.693	0.346015	0.130298	2.65533	0.00792316	0.0245877
NT5C	5', 3'-nucleotidase, cytosolic [Source:HGNC Symbol;Acc:HGNC:17144]	30833		ENSG00000125458	protein_coding	261.49	-0.55208	0.117626	-4.69258	2.69782e-06	1.43666e-05
MSTO1	misato 1, mitochondrial distribution and morphology regulator [Source:HGNC Symbol;Acc:HGNC:29678]	55154	Q9BUK6	ENSG00000125459	protein_coding	107.669	-0.0974346	0.177168	-0.549947	0.582356	0.762883
C1orf61	chromosome 1 open reading frame 61 [Source:HGNC Symbol;Acc:HGNC:30780]	10485		ENSG00000125462	protein_coding	0.35714	0.000111487	0.195441	0.000568038	0.999547
TTF1	transcription termination factor 1 [Source:HGNC Symbol;Acc:HGNC:12397]	7270	Q15361	ENSG00000125482	protein_coding	752.452	-0.271498	0.0759535	-3.57448	0.000350925	0.00141397
GTF3C4	general transcription factor IIIC subunit 4 [Source:HGNC Symbol;Acc:HGNC:4667]	9329		ENSG00000125484	protein_coding	742.047	-0.162895	0.0782802	-2.0809	0.0374431	0.0962753
DDX31	DEAD-box helicase 31 [Source:HGNC Symbol;Acc:HGNC:16715]	64794	Q9H8H2	ENSG00000125485	protein_coding	507.81	0.222724	0.0869131	2.56257	0.0103901	0.0312777
BARHL1	BarH like homeobox 1 [Source:HGNC Symbol;Acc:HGNC:953]	56751	Q9BZE3	ENSG00000125492	protein_coding	1.36311	-0.310858	0.328819	-0.956189	0.338977
KIR2DL1	killer cell immunoglobulin like receptor, two Ig domains and long cytoplasmic tail 1 [Source:HGNC Symbol;Acc:HGNC:6329]	3802		ENSG00000125498	protein_coding	0
PPP1R12C	protein phosphatase 1 regulatory subunit 12C [Source:HGNC Symbol;Acc:HGNC:14947]	54776	Q9BZL4	ENSG00000125503	protein_coding	1386.85	0.55506	0.063131	8.79186	1.47108e-18	1.87497e-17
MBOAT7	membrane bound O-acyltransferase domain containing 7 [Source:HGNC Symbol;Acc:HGNC:15505]	79143		ENSG00000125505	protein_coding	981.315	1.73831	0.0750421	23.1496	1.46855e-118	1.58285e-116
SRMS	src-related kinase lacking C-terminal regulatory tyrosine and N-terminal myristylation sites [Source:HGNC Symbol;Acc:HGNC:11298]	6725	Q9H3Y6	ENSG00000125508	protein_coding	1.85982	0.199836	0.357117	0.563706	0.572954
OPRL1	opioid related nociceptin receptor 1 [Source:HGNC Symbol;Acc:HGNC:8155]	4987	P41146	ENSG00000125510	protein_coding	47.1141	0.276109	0.252893	1.09158	0.275018	0.473327
				ENSG00000125514		0.300116	-0.0893313	0.172441	-0.472781	0.636369
SLC2A4RG	SLC2A4 regulator [Source:HGNC Symbol;Acc:HGNC:15930]	56731	Q9NR83	ENSG00000125520	protein_coding	464.515	-0.143394	0.0949073	-1.51087	0.130822	0.27133
NPBWR2	neuropeptides B and W receptor 2 [Source:HGNC Symbol;Acc:HGNC:4530]	2832	P48146	ENSG00000125522	protein_coding	0.156146	0.0373223	0.158043	0.236149	0.813317
FNDC11	fibronectin type III domain containing 11 [Source:HGNC Symbol;Acc:HGNC:28764]	79025		ENSG00000125531	protein_coding	7.19385	-0.094172	0.407456	-0.230346	0.817823	0.913214
BHLHE23	basic helix-loop-helix family member e23 [Source:HGNC Symbol;Acc:HGNC:16093]	128408		ENSG00000125533	protein_coding	0
PPDPF	pancreatic progenitor cell differentiation and proliferation factor [Source:HGNC Symbol;Acc:HGNC:16142]	79144	Q9H3Y8	ENSG00000125534	protein_coding	136.259	0.0261856	0.163337	0.160318	0.87263	0.943621
IL1B	interleukin 1 beta [Source:HGNC Symbol;Acc:HGNC:5992]	3553	P01584	ENSG00000125538	protein_coding	1.47167	-0.334722	0.328912	-1.03277	0.301713
PLGLB2	plasminogen-like B2 [Source:HGNC Symbol;Acc:HGNC:9073]	5342	Q02325	ENSG00000125551	protein_coding	0
IL37	interleukin 37 [Source:HGNC Symbol;Acc:HGNC:15563]	27178	Q9NZH6	ENSG00000125571	protein_coding	0
CHCHD5	coiled-coil-helix-coiled-coil-helix domain containing 5 [Source:HGNC Symbol;Acc:HGNC:17840]	84269	Q9BSY4	ENSG00000125611	protein_coding	121.085	-0.232569	0.166396	-1.39759	0.162237	0.321492
PAX8	paired box 8 [Source:HGNC Symbol;Acc:HGNC:8622]	7849	Q06710	ENSG00000125618	protein_coding	62.082	0.0375009	0.219828	0.170599	0.864539	0.939172
INSIG2	insulin induced gene 2 [Source:HGNC Symbol;Acc:HGNC:20452]	51141		ENSG00000125629	protein_coding	506.383	-1.01593	0.0929431	-10.9266	8.60438e-28	1.59927e-26
POLR1B	RNA polymerase I subunit B [Source:HGNC Symbol;Acc:HGNC:20454]	84172	Q9H9Y6	ENSG00000125630	protein_coding	830.632	-0.198461	0.0759696	-2.61237	0.00899162	0.0275486
				ENSG00000125631		2.67264	0.234613	0.377656	0.622861	0.533376
CCDC93	coiled-coil domain containing 93 [Source:HGNC Symbol;Acc:HGNC:25611]	54520	Q567U6	ENSG00000125633	protein_coding	1218.97	0.022017	0.0630074	0.349435	0.726763	0.858693
PSD4	pleckstrin and Sec7 domain containing 4 [Source:HGNC Symbol;Acc:HGNC:19096]	23550	Q8NDX1	ENSG00000125637	protein_coding	10.6354	-0.468607	0.398424	-1.174	0.240393	0.429657
SLC25A23	solute carrier family 25 member 23 [Source:HGNC Symbol;Acc:HGNC:19375]	79085		ENSG00000125648	protein_coding	127.401	0.0080142	0.162341	0.049368	0.960626	0.985472
PSPN	persephin [Source:HGNC Symbol;Acc:HGNC:9579]	5623		ENSG00000125650	protein_coding	36.7936	0.524637	0.27691	1.89269	0.0583995	0.140063
GTF2F1	general transcription factor IIF subunit 1 [Source:HGNC Symbol;Acc:HGNC:4652]	2962	P35269	ENSG00000125651	protein_coding	1470.23	0.265776	0.0572659	4.64104	3.46654e-06	1.82745e-05
ALKBH7	alkB homolog 7 [Source:HGNC Symbol;Acc:HGNC:21306]	84266	Q9BT30	ENSG00000125652	protein_coding	541.66	0.0734406	0.0907366	0.80938	0.418297	0.626797
CLPP	caseinolytic mitochondrial matrix peptidase proteolytic subunit [Source:HGNC Symbol;Acc:HGNC:2084]	8192	Q16740	ENSG00000125656	protein_coding	932.428	-0.0135287	0.0699531	-0.193397	0.846648	0.929923
TNFSF9	TNF superfamily member 9 [Source:HGNC Symbol;Acc:HGNC:11939]	8744	P41273	ENSG00000125657	protein_coding	43.2216	0.301204	0.266013	1.13219	0.257553	0.451857
GRIA3	glutamate ionotropic receptor AMPA type subunit 3 [Source:HGNC Symbol;Acc:HGNC:4573]	2892		ENSG00000125675	protein_coding	0
THOC2	THO complex 2 [Source:HGNC Symbol;Acc:HGNC:19073]	57187		ENSG00000125676	protein_coding	1921.25	0.0733345	0.059287	1.23694	0.21611	0.39865
MED1	mediator complex subunit 1 [Source:HGNC Symbol;Acc:HGNC:9234]	5469	Q15648	ENSG00000125686	protein_coding	1012.49	0.00131525	0.0791254	0.0166234	0.986737	0.995826
RPL23	ribosomal protein L23 [Source:HGNC Symbol;Acc:HGNC:10316]	9349	P62829	ENSG00000125691	protein_coding	14461.3	-0.0151743	0.0385196	-0.393936	0.693628	0.838374
AC046185.1				ENSG00000125695	protein_coding	0
ATG4C	autophagy related 4C cysteine peptidase [Source:HGNC Symbol;Acc:HGNC:16040]	84938		ENSG00000125703	protein_coding	258.584	-0.36045	0.117431	-3.0692	0.00214635	0.00752056
CD70	CD70 molecule [Source:HGNC Symbol;Acc:HGNC:11937]	970	P32970	ENSG00000125726	protein_coding	2.1107	-0.0568889	0.358954	-0.158053	0.874415
C3	complement C3 [Source:HGNC Symbol;Acc:HGNC:1318]	718	P01024	ENSG00000125730	protein_coding	34.9666	-0.811508	0.295983	-2.73417	0.00625377	0.0198542
SH2D3A	SH2 domain containing 3A [Source:HGNC Symbol;Acc:HGNC:16885]	10045	Q9BRG2	ENSG00000125731	protein_coding	35.4216	-1.15164	0.28942	-3.95377	7.69292e-05	0.000340853
TRIP10	thyroid hormone receptor interactor 10 [Source:HGNC Symbol;Acc:HGNC:12304]	9322		ENSG00000125733	protein_coding	804.844	0.19431	0.0755871	2.57064	0.0101511	0.0306675
GPR108	G protein-coupled receptor 108 [Source:HGNC Symbol;Acc:HGNC:17829]	56927	Q9NPR9	ENSG00000125734	protein_coding	1233.2	0.277799	0.0620144	4.47954	7.48048e-06	3.79225e-05
TNFSF14	TNF superfamily member 14 [Source:HGNC Symbol;Acc:HGNC:11930]	8740	O43557	ENSG00000125735	protein_coding	0.307222	-0.105756	0.186783	-0.527701	0.597707
FOSB	FosB proto-oncogene, AP-1 transcription factor subunit [Source:HGNC Symbol;Acc:HGNC:3797]	2354	P53539	ENSG00000125740	protein_coding	225.381	-0.472051	0.409369	-1.15729	0.247153	0.438185
OPA3	OPA3, outer mitochondrial membrane lipid metabolism regulator [Source:HGNC Symbol;Acc:HGNC:8142]	80207	Q9H6K4	ENSG00000125741	protein_coding	635.428	0.0585171	0.0818722	0.714735	0.474773	0.677876
SNRPD2	small nuclear ribonucleoprotein D2 polypeptide [Source:HGNC Symbol;Acc:HGNC:11159]	6633	P62316	ENSG00000125743	protein_coding	2872.42	0.179678	0.0512368	3.50681	0.000453511	0.00179093
RTN2	reticulon 2 [Source:HGNC Symbol;Acc:HGNC:10468]	6253	O75298	ENSG00000125744	protein_coding	83.5591	0.552197	0.202711	2.72216	0.00648567	0.0204978
EML2	echinoderm microtubule associated protein like 2 [Source:HGNC Symbol;Acc:HGNC:18035]	24139		ENSG00000125746	protein_coding	395.154	0.0103072	0.10417	0.0989455	0.921182	0.965497
VASP	vasodilator stimulated phosphoprotein [Source:HGNC Symbol;Acc:HGNC:12652]	7408		ENSG00000125753	protein_coding	2414.77	0.681079	0.0491759	13.8494	1.28215e-43	3.7504e-42
SYMPK	symplekin [Source:HGNC Symbol;Acc:HGNC:22935]	8189	Q92797	ENSG00000125755	protein_coding	997.145	-0.0465567	0.0695157	-0.669728	0.503031	0.702163
GPCPD1	glycerophosphocholine phosphodiesterase 1 [Source:HGNC Symbol;Acc:HGNC:26957]	56261	Q9NPB8	ENSG00000125772	protein_coding	1593.58	-0.0231349	0.0629592	-0.367457	0.713278	0.851168
SDCBP2	syndecan binding protein 2 [Source:HGNC Symbol;Acc:HGNC:15756]	27111	Q9H190	ENSG00000125775	protein_coding	60.9428	0.13791	0.225677	0.611099	0.541134	0.73321
PANK2	pantothenate kinase 2 [Source:HGNC Symbol;Acc:HGNC:15894]	80025	Q9BZ23	ENSG00000125779	protein_coding	898.057	-0.000761233	0.0718753	-0.0105906	0.99155	0.997499
TGM3	transglutaminase 3 [Source:HGNC Symbol;Acc:HGNC:11779]	7053	Q08188	ENSG00000125780	protein_coding	5.09179	1.53476	0.405937	3.46383	0.000532539	0.00208287
GNRH2	gonadotropin releasing hormone 2 [Source:HGNC Symbol;Acc:HGNC:4420]	2797	O43555	ENSG00000125787	protein_coding	2.60643	0.40539	0.371709	1.10769	0.267995
DEFB126	defensin beta 126 [Source:HGNC Symbol;Acc:HGNC:15900]	81623	Q9BYW3	ENSG00000125788	protein_coding	0.192719	-0.0371798	0.158043	-0.235255	0.81401
FOXA2	forkhead box A2 [Source:HGNC Symbol;Acc:HGNC:5022]	3170	Q9Y261	ENSG00000125798	protein_coding	0
				ENSG00000125804		0
CD93	CD93 molecule [Source:HGNC Symbol;Acc:HGNC:15855]	22918	Q9NPY3	ENSG00000125810	protein_coding	42436.9	0.99734	0.0309253	32.2499	3.52949e-228	1.32069e-225
GZF1	GDNF inducible zinc finger protein 1 [Source:HGNC Symbol;Acc:HGNC:15808]	64412	Q9H116	ENSG00000125812	protein_coding	562.267	0.131994	0.0852446	1.54841	0.121524	0.256507
PAX1	paired box 1 [Source:HGNC Symbol;Acc:HGNC:8615]	5075	P15863	ENSG00000125813	protein_coding	0
NAPB	NSF attachment protein beta [Source:HGNC Symbol;Acc:HGNC:15751]	63908	Q9H115	ENSG00000125814	protein_coding	376.954	0.359927	0.101038	3.56211	0.00036789	0.00147722
CST8	cystatin 8 [Source:HGNC Symbol;Acc:HGNC:2480]	10047		ENSG00000125815	protein_coding	0
NKX2-4	NK2 homeobox 4 [Source:HGNC Symbol;Acc:HGNC:7837]	644524	Q9H2Z4	ENSG00000125816	protein_coding	0.192719	-0.0371798	0.158043	-0.235255	0.81401
CENPB	centromere protein B [Source:HGNC Symbol;Acc:HGNC:1852]	1059	P07199	ENSG00000125817	protein_coding	3131.16	0.24505	0.04879	5.02253	5.09964e-07	2.946e-06
PSMF1	proteasome inhibitor subunit 1 [Source:HGNC Symbol;Acc:HGNC:9571]	9491		ENSG00000125818	protein_coding	1080.92	-0.0648763	0.0748355	-0.866915	0.385989	0.594788
NKX2-2	NK2 homeobox 2 [Source:HGNC Symbol;Acc:HGNC:7835]	4821	O95096	ENSG00000125820	protein_coding	0
DTD1	D-tyrosyl-tRNA deacylase 1 [Source:HGNC Symbol;Acc:HGNC:16219]	92675	Q8TEA8	ENSG00000125821	protein_coding	880.238	-0.247975	0.0747705	-3.31645	0.000911689	0.00341789
CSTL1	cystatin like 1 [Source:HGNC Symbol;Acc:HGNC:15958]	128817	Q9H114	ENSG00000125823	protein_coding	0.17771	0.0373223	0.158043	0.236149	0.813317
RBCK1	RANBP2-type and C3HC4-type zinc finger containing 1 [Source:HGNC Symbol;Acc:HGNC:15864]	10616		ENSG00000125826	protein_coding	1506.08	-0.166361	0.0582687	-2.85506	0.00430287	0.0141611
TMX4	thioredoxin related transmembrane protein 4 [Source:HGNC Symbol;Acc:HGNC:25237]	56255	Q9H1E5	ENSG00000125827	protein_coding	1457.13	-0.608854	0.0686577	-8.86758	7.47502e-19	9.67023e-18
CST11	cystatin 11 [Source:HGNC Symbol;Acc:HGNC:15959]	140880	Q9H112	ENSG00000125831	protein_coding	0
STK35	serine/threonine kinase 35 [Source:HGNC Symbol;Acc:HGNC:16254]	140901	Q8TDR2	ENSG00000125834	protein_coding	562.895	0.233112	0.0940205	2.47934	0.0131627	0.038713
SNRPB	small nuclear ribonucleoprotein polypeptides B and B1 [Source:HGNC Symbol;Acc:HGNC:11153]	6628	P14678	ENSG00000125835	protein_coding	2152.4	-0.287916	0.0587037	-4.90454	9.36451e-07	5.27156e-06
NRSN2	neurensin 2 [Source:HGNC Symbol;Acc:HGNC:16229]	80023		ENSG00000125841	protein_coding	209.676	-0.608288	0.138025	-4.40571	1.05436e-05	5.24326e-05
AP5S1	adaptor related protein complex 5 sigma 1 subunit [Source:HGNC Symbol;Acc:HGNC:15875]	55317		ENSG00000125843	protein_coding	470.373	-0.242534	0.0933131	-2.59908	0.00934749	0.0284936
RRBP1	ribosome binding protein 1 [Source:HGNC Symbol;Acc:HGNC:10448]	6238		ENSG00000125844	protein_coding	6654.43	0.217758	0.0388338	5.60743	2.05351e-08	1.37585e-07
BMP2	bone morphogenetic protein 2 [Source:HGNC Symbol;Acc:HGNC:1069]	650	P12643	ENSG00000125845	protein_coding	2227.15	-0.0628492	0.0537578	-1.16911	0.242357	0.432311
ZNF133	zinc finger protein 133 [Source:HGNC Symbol;Acc:HGNC:12917]	7692	P52736	ENSG00000125846	protein_coding	385.437	0.216392	0.102068	2.12004	0.034003	0.088593
FLRT3	fibronectin leucine rich transmembrane protein 3 [Source:HGNC Symbol;Acc:HGNC:3762]	23767	Q9NZU0	ENSG00000125848	protein_coding	19.5288	0.944727	0.342768	2.73489	0.00624012	0.0198197
OVOL2	ovo like zinc finger 2 [Source:HGNC Symbol;Acc:HGNC:15804]	58495	Q9BRP0	ENSG00000125850	protein_coding	0
PCSK2	proprotein convertase subtilisin/kexin type 2 [Source:HGNC Symbol;Acc:HGNC:8744]	5126	P16519	ENSG00000125851	protein_coding	0
GFRA4	GDNF family receptor alpha 4 [Source:HGNC Symbol;Acc:HGNC:13821]	64096	Q9GZZ7	ENSG00000125861	protein_coding	0.157164	-0.0371798	0.158043	-0.235255	0.81401
MKKS	McKusick-Kaufman syndrome [Source:HGNC Symbol;Acc:HGNC:7108]	8195	Q9NPJ1	ENSG00000125863	protein_coding	568.894	0.0200619	0.0836804	0.239744	0.810528	0.908924
BFSP1	beaded filament structural protein 1 [Source:HGNC Symbol;Acc:HGNC:1040]	631	Q12934	ENSG00000125864	protein_coding	83.5207	1.41396	0.212405	6.62507	3.47084e-11	2.8633e-10
DSTN	destrin, actin depolymerizing factor [Source:HGNC Symbol;Acc:HGNC:15750]	11034	P60981	ENSG00000125868	protein_coding	2905.19	0.41011	0.0461141	8.8933	5.93185e-19	7.71919e-18
LAMP5	lysosomal associated membrane protein family member 5 [Source:HGNC Symbol;Acc:HGNC:16097]	24141	Q9UJQ1	ENSG00000125869	protein_coding	18.1484	0.725074	0.347376	2.07984	0.0375401	0.0964873
SNRPB2	small nuclear ribonucleoprotein polypeptide B2 [Source:HGNC Symbol;Acc:HGNC:11155]	6629	P08579	ENSG00000125870	protein_coding	1211.1	-0.273119	0.0646805	-4.22254	2.41566e-05	0.000114721
MGME1	mitochondrial genome maintenance exonuclease 1 [Source:HGNC Symbol;Acc:HGNC:16205]	92667	Q9BQP7	ENSG00000125871	protein_coding	278.201	-0.370543	0.118251	-3.13328	0.00172862	0.00616471
LRRN4	leucine rich repeat neuronal 4 [Source:HGNC Symbol;Acc:HGNC:16208]	164312	Q8WUT4	ENSG00000125872	protein_coding	3.62663	0.107521	0.392837	0.275943	0.782592	0.893413
TBC1D20	TBC1 domain family member 20 [Source:HGNC Symbol;Acc:HGNC:16133]	128637	Q96BZ9	ENSG00000125875	protein_coding	1269.79	0.789551	0.0610301	12.936	2.82001e-38	7.21631e-37
ITPA	inosine triphosphatase [Source:HGNC Symbol;Acc:HGNC:6176]	3704	Q9BY32	ENSG00000125877	protein_coding	949.386	-0.481723	0.0710295	-6.78174	1.18734e-11	1.01366e-10
TCF15	transcription factor 15 [Source:HGNC Symbol;Acc:HGNC:11627]	6939	Q12870	ENSG00000125878	protein_coding	274.753	0.71146	0.118108	6.02202	1.72251e-09	1.26475e-08
OTOR	otoraplin [Source:HGNC Symbol;Acc:HGNC:8517]	56914	Q9NRC9	ENSG00000125879	protein_coding	0
MCM8	minichromosome maintenance 8 homologous recombination repair factor [Source:HGNC Symbol;Acc:HGNC:16147]	84515	Q9UJA3	ENSG00000125885	protein_coding	507.32	-0.745483	0.0926878	-8.04145	8.87801e-16	9.79247e-15
BANF2	barrier to autointegration factor 2 [Source:HGNC Symbol;Acc:HGNC:16172]	140836	Q9H503	ENSG00000125888	protein_coding	0
TMEM74B	transmembrane protein 74B [Source:HGNC Symbol;Acc:HGNC:15893]	55321	Q9NUR3	ENSG00000125895	protein_coding	25.9799	1.5559	0.324064	4.71552	2.411e-06	1.29265e-05
FAM110A	family with sequence similarity 110 member A [Source:HGNC Symbol;Acc:HGNC:16188]	83541	Q9BQ89	ENSG00000125898	protein_coding	67.0668	-0.11814	0.224172	-0.526947	0.598231	0.774678
				ENSG00000125899		0
SIRPD	signal regulatory protein delta [Source:HGNC Symbol;Acc:HGNC:16248]	128646		ENSG00000125900	protein_coding	0
MRPS26	mitochondrial ribosomal protein S26 [Source:HGNC Symbol;Acc:HGNC:14045]	64949	Q9BYN8	ENSG00000125901	protein_coding	729.778	-0.0450524	0.0834101	-0.540129	0.589108	0.76757
DEFB129	defensin beta 129 [Source:HGNC Symbol;Acc:HGNC:16218]	140881	Q9H1M3	ENSG00000125903	protein_coding	0
S1PR4	sphingosine-1-phosphate receptor 4 [Source:HGNC Symbol;Acc:HGNC:3170]	8698	O95977	ENSG00000125910	protein_coding	23.4024	1.60053	0.332149	4.71037	2.47268e-06	1.32326e-05
NCLN	nicalin [Source:HGNC Symbol;Acc:HGNC:26923]	56926		ENSG00000125912	protein_coding	1903.31	0.0240258	0.0554914	0.432964	0.665041	0.821188
CITED1	Cbp/p300 interacting transactivator with Glu/Asp rich carboxy-terminal domain 1 [Source:HGNC Symbol;Acc:HGNC:1986]	4435	Q99966	ENSG00000125931	protein_coding	0.819341	-0.0778618	0.266244	-0.292728	0.76973
HNRNPR	heterogeneous nuclear ribonucleoprotein R [Source:HGNC Symbol;Acc:HGNC:5047]	10236		ENSG00000125944	protein_coding	3095.68	-0.527924	0.0469333	-11.2482	2.36261e-29	4.61173e-28
ZNF436	zinc finger protein 436 [Source:HGNC Symbol;Acc:HGNC:20814]	80818	Q9C0F3	ENSG00000125945	protein_coding	2133.43	0.0369652	0.0540078	0.684442	0.493696	0.694691
MAX	MYC associated factor X [Source:HGNC Symbol;Acc:HGNC:6913]	4149	P61244	ENSG00000125952	protein_coding	1472.93	0.00369746	0.0657093	0.0562704	0.955126	0.982421
CHURC1-FNTB	CHURC1-FNTB readthrough [Source:HGNC Symbol;Acc:HGNC:42960]	100529261		ENSG00000125954	protein_coding	0
ARMCX5	armadillo repeat containing, X-linked 5 [Source:HGNC Symbol;Acc:HGNC:25772]	64860	Q6P1M9	ENSG00000125962	protein_coding	216.094	-0.767023	0.133278	-5.7523	8.80392e-09	6.09209e-08
GDF5	growth differentiation factor 5 [Source:HGNC Symbol;Acc:HGNC:4220]	8200	P43026	ENSG00000125965	protein_coding	0.970992	0.27297	0.280028	1.02232	0.306628
MMP24	matrix metallopeptidase 24 [Source:HGNC Symbol;Acc:HGNC:7172]	10893	Q9Y5R2	ENSG00000125966	protein_coding	84.4632	2.33116	0.238255	9.6197	6.60224e-22	9.80792e-21
NECAB3	N-terminal EF-hand calcium binding protein 3 [Source:HGNC Symbol;Acc:HGNC:15851]	63941	Q96P71	ENSG00000125967	protein_coding	211.641	0.696512	0.130976	5.3158	1.0619e-07	6.62463e-07
ID1	inhibitor of DNA binding 1, HLH protein [Source:HGNC Symbol;Acc:HGNC:5360]	3397	P41134	ENSG00000125968	protein_coding	8926	-0.348392	0.0342894	-10.1603	2.98117e-24	4.86605e-23
RALY	RALY heterogeneous nuclear ribonucleoprotein [Source:HGNC Symbol;Acc:HGNC:15921]	22913	Q9UKM9	ENSG00000125970	protein_coding	1189.46	-0.0465268	0.0623546	-0.746163	0.455569	0.661845
DYNLRB1	dynein light chain roadblock-type 1 [Source:HGNC Symbol;Acc:HGNC:15468]	83658	Q9NP97	ENSG00000125971	protein_coding	401.352	-0.142868	0.119998	-1.19056	0.233826	0.420878
C20orf173	chromosome 20 open reading frame 173 [Source:HGNC Symbol;Acc:HGNC:16166]	140873	Q96LM9	ENSG00000125975	protein_coding	0.17771	0.0373223	0.158043	0.236149	0.813317
EIF2S2	eukaryotic translation initiation factor 2 subunit beta [Source:HGNC Symbol;Acc:HGNC:3266]	8894	P20042	ENSG00000125977	protein_coding	2168.13	-1.18368	0.0530417	-22.3136	2.72501e-110	2.64914e-108
ERGIC3	ERGIC and golgi 3 [Source:HGNC Symbol;Acc:HGNC:15927]	51614	Q9Y282	ENSG00000125991	protein_coding	3681.18	0.0305855	0.0466106	0.656192	0.5117	0.709604
ROMO1	reactive oxygen species modulator 1 [Source:HGNC Symbol;Acc:HGNC:16185]	140823	P60602	ENSG00000125995	protein_coding	919.021	-0.256216	0.0930667	-2.75301	0.00590507	0.018843
				ENSG00000125997		2.25933	0.267605	0.37397	0.712259	0.476304
FAM83C	family with sequence similarity 83 member C [Source:HGNC Symbol;Acc:HGNC:16121]	128876	Q9BQN1	ENSG00000125998	protein_coding	0.69755	0.29124	0.239589	1.17637	0.239448
BPIFB1	BPI fold containing family B member 1 [Source:HGNC Symbol;Acc:HGNC:16108]	92747		ENSG00000125999	protein_coding	0.156146	0.0373223	0.158043	0.236149	0.813317
CEP250	centrosomal protein 250 [Source:HGNC Symbol;Acc:HGNC:1859]	11190		ENSG00000126001	protein_coding	942.435	-0.470257	0.0723245	-6.50176	7.93863e-11	6.40516e-10
PLAGL2	PLAG1 like zinc finger 2 [Source:HGNC Symbol;Acc:HGNC:9047]	5326	Q9UPG8	ENSG00000126003	protein_coding	89.855	0.130552	0.191684	0.681003	0.495869	0.696366
MMP24OS	MMP24 opposite strand [Source:HGNC Symbol;Acc:HGNC:44421]	101410538		ENSG00000126005	protein_coding	165.232	0.436626	0.147041	2.9688	0.00298964	0.0101507
GRPR	gastrin releasing peptide receptor [Source:HGNC Symbol;Acc:HGNC:4609]	2925	P30550	ENSG00000126010	protein_coding	2.99308	0.243424	0.393119	0.619488	0.535595	0.728776
KDM5C	lysine demethylase 5C [Source:HGNC Symbol;Acc:HGNC:11114]	8242	P41229	ENSG00000126012	protein_coding	2432.95	-0.109752	0.0493864	-2.22231	0.0262621	0.070813
AMOT	angiomotin [Source:HGNC Symbol;Acc:HGNC:17810]	154796	Q4VCS5	ENSG00000126016	protein_coding	24.1419	-0.46167	0.319332	-1.44327	0.148945	0.301385
TMEM115	transmembrane protein 115 [Source:HGNC Symbol;Acc:HGNC:30055]	11070	Q12893	ENSG00000126062	protein_coding	698.429	0.188984	0.0767995	2.46071	0.0138661	0.0404937
PSMB2	proteasome subunit beta 2 [Source:HGNC Symbol;Acc:HGNC:9539]	5690	P49721	ENSG00000126067	protein_coding	1403.82	-1.09916	0.0606004	-18.135	1.68681e-73	9.06579e-72
AGO3	argonaute 3, RISC catalytic component [Source:HGNC Symbol;Acc:HGNC:18421]	192669		ENSG00000126070	protein_coding	924.434	-0.329485	0.0740993	-4.44646	8.72979e-06	4.38635e-05
UROD	uroporphyrinogen decarboxylase [Source:HGNC Symbol;Acc:HGNC:12591]	7389	P06132	ENSG00000126088	protein_coding	2404.77	-0.2079	0.0517699	-4.01584	5.92343e-05	0.000266864
ST3GAL3	ST3 beta-galactoside alpha-2,3-sialyltransferase 3 [Source:HGNC Symbol;Acc:HGNC:10866]	6487		ENSG00000126091	protein_coding	303.996	0.646997	0.11427	5.66067	1.50779e-08	1.02057e-07
TMEM53	transmembrane protein 53 [Source:HGNC Symbol;Acc:HGNC:26186]	79639		ENSG00000126106	protein_coding	63.1783	-0.274379	0.224297	-1.22313	0.221281	0.404951
HECTD3	HECT domain E3 ubiquitin protein ligase 3 [Source:HGNC Symbol;Acc:HGNC:26117]	79654	Q5T447	ENSG00000126107	protein_coding	851.428	0.0936875	0.0918252	1.02027	0.307602	0.511133
KLC1	kinesin light chain 1 [Source:HGNC Symbol;Acc:HGNC:6387]	3831		ENSG00000126214	protein_coding	970.994	-0.19353	0.0677232	-2.85764	0.00426811	0.0140557
XRCC3	X-ray repair cross complementing 3 [Source:HGNC Symbol;Acc:HGNC:12830]	7517	O43542	ENSG00000126215	protein_coding	228.28	-0.142469	0.125933	-1.13129	0.257935	0.452166
TUBGCP3	tubulin gamma complex associated protein 3 [Source:HGNC Symbol;Acc:HGNC:18598]	10426	Q96CW5	ENSG00000126216	protein_coding	389.517	-0.185451	0.0998837	-1.85664	0.063363	0.149722
MCF2L	MCF.2 cell line derived transforming sequence like [Source:HGNC Symbol;Acc:HGNC:14576]	23263	O15068	ENSG00000126217	protein_coding	644.982	-0.49889	0.0838334	-5.9506	2.67156e-09	1.93649e-08
F10	coagulation factor X [Source:HGNC Symbol;Acc:HGNC:3528]	2159		ENSG00000126218	protein_coding	2.67568	0.243249	0.384954	0.633523	0.526392
PCID2	PCI domain containing 2 [Source:HGNC Symbol;Acc:HGNC:25653]	55795	Q5JVF3	ENSG00000126226	protein_coding	1183.56	0.239334	0.069862	3.42579	0.000613014	0.00237169
PROZ	protein Z, vitamin K dependent plasma glycoprotein [Source:HGNC Symbol;Acc:HGNC:9460]	8858	P22891	ENSG00000126231	protein_coding	4.36574	-0.401241	0.406181	-0.987979	0.323163	0.528095
SLURP1	secreted LY6/PLAUR domain containing 1 [Source:HGNC Symbol;Acc:HGNC:18746]	57152	P55000	ENSG00000126233	protein_coding	1.79465	0.190546	0.342132	0.557419	0.577241
LRFN3	leucine rich repeat and fibronectin type III domain containing 3 [Source:HGNC Symbol;Acc:HGNC:28370]	79414	Q9BTN0	ENSG00000126243	protein_coding	102.051	0.551069	0.183928	2.99448	0.00274916	0.00940184
IGFLR1	IGF like family receptor 1 [Source:HGNC Symbol;Acc:HGNC:23620]	79713	Q9H665	ENSG00000126246	protein_coding	10.2191	-0.66287	0.393772	-1.67633	0.0936735	0.207429
CAPNS1	calpain small subunit 1 [Source:HGNC Symbol;Acc:HGNC:1481]	826	P04632	ENSG00000126247	protein_coding	3555.71	-0.201391	0.0534577	-3.76729	0.000165028	0.000699921
PDCD2L	programmed cell death 2 like [Source:HGNC Symbol;Acc:HGNC:28194]	84306	Q9BRP1	ENSG00000126249	protein_coding	89.5304	-0.0268796	0.196446	-0.136829	0.891166	0.95279
GPR42	G protein-coupled receptor 42 (gene/pseudogene) [Source:HGNC Symbol;Acc:HGNC:4500]	2866	O15529	ENSG00000126251	protein_coding	0.328841	0.0950855	0.177468	0.521509	0.602012
RBM42	RNA binding motif protein 42 [Source:HGNC Symbol;Acc:HGNC:28117]	79171	Q9BTD8	ENSG00000126254	protein_coding	1077.77	-0.258174	0.0645698	-3.99834	6.37875e-05	0.000285844
KIRREL2	kirre like nephrin family adhesion molecule 2 [Source:HGNC Symbol;Acc:HGNC:18816]	84063		ENSG00000126259	protein_coding	0.50603	-0.0805143	0.225751	-0.353956	0.723372
UBA2	ubiquitin like modifier activating enzyme 2 [Source:HGNC Symbol;Acc:HGNC:30661]	10054		ENSG00000126261	protein_coding	2206.8	-0.233487	0.0517913	-4.50822	6.53749e-06	3.33981e-05
FFAR2	free fatty acid receptor 2 [Source:HGNC Symbol;Acc:HGNC:4501]	2867	O15552	ENSG00000126262	protein_coding	2.85182	1.0839	0.376073	3.20028	0.00137294	0.00498684
HCST	hematopoietic cell signal transducer [Source:HGNC Symbol;Acc:HGNC:16977]	10870	Q9UBK5	ENSG00000126264	protein_coding	0.798243	-0.0661095	0.274465	-0.240284	0.81011
FFAR1	free fatty acid receptor 1 [Source:HGNC Symbol;Acc:HGNC:4498]	2864	O14842	ENSG00000126266	protein_coding	0
COX6B1	cytochrome c oxidase subunit 6B1 [Source:HGNC Symbol;Acc:HGNC:2280]	1340	P14854	ENSG00000126267	protein_coding	1940.66	-0.150443	0.0536253	-2.80544	0.0050248	0.0163096
KRT36	keratin 36 [Source:HGNC Symbol;Acc:HGNC:6454]	8689	O76013	ENSG00000126337	protein_coding	4.83742	-0.1555	0.407535	-0.380541	0.703544	0.844849
THRA	thyroid hormone receptor, alpha [Source:HGNC Symbol;Acc:HGNC:11796]	7067		ENSG00000126351	protein_coding	721.965	0.191021	0.083532	2.28677	0.0222095	0.0612598
CCR7	C-C motif chemokine receptor 7 [Source:HGNC Symbol;Acc:HGNC:1608]	1236	P32248	ENSG00000126353	protein_coding	3.78221	-0.608768	0.392282	-1.56104	0.118515	0.251406
NR1D1	nuclear receptor subfamily 1 group D member 1 [Source:HGNC Symbol;Acc:HGNC:7962]	9572	P20393	ENSG00000126368	protein_coding	33.4435	0.0714723	0.291967	0.244725	0.80667	0.906858
FRMD8	FERM domain containing 8 [Source:HGNC Symbol;Acc:HGNC:25462]	83786	Q9BZ67	ENSG00000126391	protein_coding	2785.45	0.289503	0.0528029	5.48269	4.18917e-08	2.72214e-07
PRDX5	peroxiredoxin 5 [Source:HGNC Symbol;Acc:HGNC:9355]	25824	P30044	ENSG00000126432	protein_coding	2935.65	-0.0234007	0.0515457	-0.453979	0.649844	0.810904
BCL2L12	BCL2 like 12 [Source:HGNC Symbol;Acc:HGNC:13787]	83596	Q9HB09	ENSG00000126453	protein_coding	105.822	-0.357854	0.186582	-1.91743	0.0551832	0.133495
IRF3	interferon regulatory factor 3 [Source:HGNC Symbol;Acc:HGNC:6118]	3661	Q14653	ENSG00000126456	protein_coding	675.417	-0.46384	0.0815407	-5.68814	1.28433e-08	8.75585e-08
PRMT1	protein arginine methyltransferase 1 [Source:HGNC Symbol;Acc:HGNC:5187]	3276		ENSG00000126457	protein_coding	3238.33	-0.0226201	0.0474388	-0.476828	0.633485	0.800514
RRAS	RAS related [Source:HGNC Symbol;Acc:HGNC:10447]	6237	P10301	ENSG00000126458	protein_coding	176.787	0.44189	0.147361	2.99814	0.00271635	0.00929765
PRRG2	proline rich and Gla domain 2 [Source:HGNC Symbol;Acc:HGNC:9470]	5639		ENSG00000126460	protein_coding	76.3462	0.581294	0.209778	2.76919	0.00561961	0.0180337
SCAF1	SR-related CTD associated factor 1 [Source:HGNC Symbol;Acc:HGNC:30403]	58506	Q9H7N4	ENSG00000126461	protein_coding	524.014	-0.10816	0.0932772	-1.15954	0.246236	0.436922
PRR12	proline rich 12 [Source:HGNC Symbol;Acc:HGNC:29217]	57479	Q9ULL5	ENSG00000126464	protein_coding	95.4123	-0.162231	0.192724	-0.841747	0.39993	0.60805
TSKS	testis specific serine kinase substrate [Source:HGNC Symbol;Acc:HGNC:30719]	60385	Q9UJT2	ENSG00000126467	protein_coding	2.50856	0.0503107	0.383127	0.131633	0.895275
FLRT1	fibronectin leucine rich transmembrane protein 1 [Source:HGNC Symbol;Acc:HGNC:3760]	23769	Q9NZU1	ENSG00000126500	protein_coding	13.5523	0.331739	0.373456	0.88664	0.375273	0.584452
ASL	argininosuccinate lyase [Source:HGNC Symbol;Acc:HGNC:746]	435	P04424	ENSG00000126522	protein_coding	812.84	-0.273379	0.0727087	-3.75987	0.00017	0.000720238
SBDS	SBDS, ribosome maturation factor [Source:HGNC Symbol;Acc:HGNC:19440]	51119	Q9Y3A5	ENSG00000126524	protein_coding	2245.65	0.226305	0.0557697	4.05784	4.95289e-05	0.000226014
CSN1S1	casein alpha s1 [Source:HGNC Symbol;Acc:HGNC:2445]	1446	P47710	ENSG00000126545	protein_coding	0
STATH	statherin [Source:HGNC Symbol;Acc:HGNC:11369]	6779	P02808	ENSG00000126549	protein_coding	21.572	-2.47479	0.363904	-6.15858	7.34004e-10	5.56452e-09
HTN1	histatin 1 [Source:HGNC Symbol;Acc:HGNC:5283]	3346	P15515	ENSG00000126550	protein_coding	92.5964	0.678982	0.192862	3.51755	0.000435557	0.00172659
STAT5A	signal transducer and activator of transcription 5A [Source:HGNC Symbol;Acc:HGNC:11366]	6776	P42229	ENSG00000126561	protein_coding	1394.48	-0.793312	0.0577815	-13.7285	6.85748e-43	1.98536e-41
WNK4	WNK lysine deficient protein kinase 4 [Source:HGNC Symbol;Acc:HGNC:14544]	65266	Q96J92	ENSG00000126562	protein_coding	72.1493	0.819984	0.212987	3.84415	0.000120969	0.00052427
BECN1	beclin 1 [Source:HGNC Symbol;Acc:HGNC:1034]	8678	Q14457	ENSG00000126581	protein_coding	1569.65	-0.255266	0.0559344	-4.56363	5.02758e-06	2.60536e-05
PRKCG	protein kinase C gamma [Source:HGNC Symbol;Acc:HGNC:9402]	5582		ENSG00000126583	protein_coding	1.66375	0.377864	0.335223	1.15487	0.248144
TRAP1	TNF receptor associated protein 1 [Source:HGNC Symbol;Acc:HGNC:16264]	10131		ENSG00000126602	protein_coding	803.395	0.120733	0.0738415	1.63503	0.102044	0.222168
GLIS2	GLIS family zinc finger 2 [Source:HGNC Symbol;Acc:HGNC:29450]	84662	Q9BZE0	ENSG00000126603	protein_coding	22.236	-0.0972567	0.329258	-0.295222	0.767824	0.885165
NSRP1	nuclear speckle splicing regulatory protein 1 [Source:HGNC Symbol;Acc:HGNC:25305]	84081		ENSG00000126653	protein_coding	300.759	0.0128581	0.147814	0.0869845	0.930684	0.969508
DNAJC8	DnaJ heat shock protein family (Hsp40) member C8 [Source:HGNC Symbol;Acc:HGNC:15470]	22826		ENSG00000126698	protein_coding	1984.97	0.118888	0.0522606	2.2749	0.0229118	0.0629692
AHDC1	AT-hook DNA binding motif containing 1 [Source:HGNC Symbol;Acc:HGNC:25230]	27245	Q5TGY3	ENSG00000126705	protein_coding	118.999	0.11225	0.182717	0.614285	0.539027	0.731546
IFI6	interferon alpha inducible protein 6 [Source:HGNC Symbol;Acc:HGNC:4054]	2537	P09912	ENSG00000126709	protein_coding	916.464	-0.276797	0.0868242	-3.18797	0.00143274	0.00518318
DACH2	dachshund family transcription factor 2 [Source:HGNC Symbol;Acc:HGNC:16814]	117154	Q96NX9	ENSG00000126733	protein_coding	0
ZNF384	zinc finger protein 384 [Source:HGNC Symbol;Acc:HGNC:11955]	171017	Q8TF68	ENSG00000126746	protein_coding	143.356	-0.151728	0.162228	-0.935226	0.349672	0.55745
EMG1	EMG1, N1-specific pseudouridine methyltransferase [Source:NCBI gene;Acc:10436]	10436	Q92979	ENSG00000126749	protein_coding	200.157	-0.271098	0.144745	-1.87275	0.0611025	0.145228
SSX1	SSX family member 1 [Source:HGNC Symbol;Acc:HGNC:11335]	6756	Q16384	ENSG00000126752	protein_coding	0
UXT	ubiquitously expressed prefoldin like chaperone [Source:HGNC Symbol;Acc:HGNC:12641]	8409	Q9UBK9	ENSG00000126756	protein_coding	666.2	0.182152	0.0835892	2.17911	0.0293238	0.0778514
CFP	complement factor properdin [Source:HGNC Symbol;Acc:HGNC:8864]	5199	P27918	ENSG00000126759	protein_coding	18.4383	1.38874	0.359867	3.78577	0.000153231	0.00065352
ELK1	ELK1, ETS transcription factor [Source:HGNC Symbol;Acc:HGNC:3321]	2002	P19419	ENSG00000126767	protein_coding	601.723	-0.109998	0.0890798	-1.23481	0.2169	0.399587
TIMM17B	translocase of inner mitochondrial membrane 17B [Source:HGNC Symbol;Acc:HGNC:17310]	10245	O60830	ENSG00000126768	protein_coding	352.492	0.290285	0.105654	2.74739	0.00600709	0.019147
PCNX4	pecanex homolog 4 [Source:HGNC Symbol;Acc:HGNC:20349]	64430		ENSG00000126773	protein_coding	1385.02	-0.0272737	0.0634177	-0.430064	0.667149	0.822391
ATG14	autophagy related 14 [Source:HGNC Symbol;Acc:HGNC:19962]	22863	Q6ZNE5	ENSG00000126775	protein_coding	834.686	0.116612	0.0809741	1.44009	0.149841	0.302888
KTN1	kinectin 1 [Source:HGNC Symbol;Acc:HGNC:6467]	3895		ENSG00000126777	protein_coding	9224.21	0.265321	0.0353776	7.49967	6.39791e-14	6.31889e-13
SIX1	SIX homeobox 1 [Source:HGNC Symbol;Acc:HGNC:10887]	6495	Q15475	ENSG00000126778	protein_coding	20.2104	0.900217	0.336696	2.65716	0.00788028	0.0244687
RHOJ	ras homolog family member J [Source:HGNC Symbol;Acc:HGNC:688]	57381		ENSG00000126785	protein_coding	2272.3	-0.629537	0.0605747	-10.3925	2.68351e-25	4.58787e-24
DLGAP5	DLG associated protein 5 [Source:HGNC Symbol;Acc:HGNC:16864]	9787	Q15398	ENSG00000126787	protein_coding	811.224	-2.95413	0.0891191	-33.0235	3.73201e-239	1.51047e-236
L3HYPDH	trans-L-3-hydroxyproline dehydratase [Source:HGNC Symbol;Acc:HGNC:20488]	112849	Q96EM0	ENSG00000126790	protein_coding	226.011	0.275945	0.128336	2.15011	0.0315468	0.0829757
HSPA2	heat shock protein family A (Hsp70) member 2 [Source:HGNC Symbol;Acc:HGNC:5235]	3306	P54652	ENSG00000126803	protein_coding	65.8837	-0.276695	0.219589	-1.25979	0.207746	0.387365
ZBTB1	zinc finger and BTB domain containing 1 [Source:HGNC Symbol;Acc:HGNC:20259]	22890		ENSG00000126804	protein_coding	1107.25	-0.303179	0.0695637	-4.35823	1.31118e-05	6.45567e-05
TRMT5	tRNA methyltransferase 5 [Source:HGNC Symbol;Acc:HGNC:23141]	57570	Q32P41	ENSG00000126814	protein_coding	465.951	0.400223	0.096866	4.13143	3.60508e-05	0.00016787
SGPP1	sphingosine-1-phosphate phosphatase 1 [Source:HGNC Symbol;Acc:HGNC:17720]	81537	Q9BX95	ENSG00000126821	protein_coding	524.708	-0.255092	0.0914839	-2.7883	0.00529847	0.0171195
PLEKHG3	pleckstrin homology and RhoGEF domain containing G3 [Source:HGNC Symbol;Acc:HGNC:20364]	26030		ENSG00000126822	protein_coding	269.7	-1.60379	0.122891	-13.0239	8.9508e-39	2.3265e-37
PZP	PZP, alpha-2-macroglobulin like [Source:HGNC Symbol;Acc:HGNC:9750]	5858	P20742	ENSG00000126838	protein_coding	13.7394	1.70546	0.381724	4.26329	2.01436e-05	9.66815e-05
PRDM7	PR/SET domain 7 [Source:HGNC Symbol;Acc:HGNC:9351]	11105	Q9NQW5	ENSG00000126856	protein_coding	0.17771	0.0373223	0.158043	0.236149	0.813317
RHOT1	ras homolog family member T1 [Source:HGNC Symbol;Acc:HGNC:21168]	55288	Q8IXI2	ENSG00000126858	protein_coding	730.522	-0.0136724	0.0798799	-0.171163	0.864096	0.939051
EVI2A	ecotropic viral integration site 2A [Source:HGNC Symbol;Acc:HGNC:3499]	2123	P22794	ENSG00000126860	protein_coding	19.7289	0.620939	0.34734	1.78552	0.0741763	0.170697
OMG	oligodendrocyte myelin glycoprotein [Source:HGNC Symbol;Acc:HGNC:8135]	4974	P23515	ENSG00000126861	protein_coding	167.073	-0.459313	0.14935	-3.07483	0.0021062	0.00738509
WDR60	WD repeat domain 60 [Source:HGNC Symbol;Acc:HGNC:21862]	55112	Q8WVS4	ENSG00000126870	protein_coding	263.606	0.597158	0.134967	4.42329	9.72113e-06	4.85493e-05
AIF1L	allograft inflammatory factor 1 like [Source:HGNC Symbol;Acc:HGNC:28904]	83543		ENSG00000126878	protein_coding	38.4336	1.31535	0.281678	4.62898	3.67469e-06	1.93255e-05
FAM78A	family with sequence similarity 78 member A [Source:HGNC Symbol;Acc:HGNC:25465]	286336		ENSG00000126882	protein_coding	453.524	0.0151052	0.0911656	0.16569	0.868401	0.94114
NUP214	nucleoporin 214 [Source:HGNC Symbol;Acc:HGNC:8064]	8021	P35658	ENSG00000126883	protein_coding	368.996	-0.112152	0.106996	-1.04818	0.294558	0.497037
CTAG2	cancer/testis antigen 2 [Source:HGNC Symbol;Acc:HGNC:2492]	30848	O75638	ENSG00000126890	protein_coding	0
AVPR2	arginine vasopressin receptor 2 [Source:HGNC Symbol;Acc:HGNC:897]	554		ENSG00000126895	protein_coding	4.82283	-0.522749	0.407972	-1.27585	0.202007	0.37916
SLC10A3	solute carrier family 10 member 3 [Source:HGNC Symbol;Acc:HGNC:22979]	8273	P09131	ENSG00000126903	protein_coding	330.635	0.262805	0.106841	2.45966	0.0139067	0.0405944
MAP2K2	mitogen-activated protein kinase kinase 2 [Source:HGNC Symbol;Acc:HGNC:6842]	5605	P36507	ENSG00000126934	protein_coding	1882.61	0.0964418	0.0569813	1.69252	0.0905478	0.201362
HNRNPH2	heterogeneous nuclear ribonucleoprotein H2 [Source:HGNC Symbol;Acc:HGNC:5042]	3188	P55795	ENSG00000126945	protein_coding	1854.41	-0.219116	0.054809	-3.99779	6.39373e-05	0.000286425
ARMCX1	armadillo repeat containing, X-linked 1 [Source:HGNC Symbol;Acc:HGNC:18073]	51309	Q9P291	ENSG00000126947	protein_coding	1292.63	0.0313948	0.0681614	0.460593	0.64509	0.807921
TMEM35A	transmembrane protein 35A [Source:HGNC Symbol;Acc:HGNC:25864]	59353	Q53FP2	ENSG00000126950	protein_coding	93.9988	-0.231207	0.187257	-1.23465	0.216962	0.399664
NXF5	nuclear RNA export factor 5 [Source:HGNC Symbol;Acc:HGNC:8075]	55998	Q9H1B4	ENSG00000126952	protein_coding	0
TIMM8A	translocase of inner mitochondrial membrane 8A [Source:HGNC Symbol;Acc:HGNC:11817]	1678		ENSG00000126953	protein_coding	125.883	0.0424803	0.169658	0.250392	0.802284	0.904543
ZC4H2	zinc finger C4H2-type containing [Source:HGNC Symbol;Acc:HGNC:24931]	55906	Q9NQZ6	ENSG00000126970	protein_coding	103.053	-0.659755	0.186213	-3.54042	0.000399484	0.00159248
CANX	calnexin [Source:HGNC Symbol;Acc:HGNC:1473]	821		ENSG00000127022	protein_coding	24017	-0.326968	0.0326615	-10.0108	1.36631e-23	2.15738e-22
INTS11	integrator complex subunit 11 [Source:HGNC Symbol;Acc:HGNC:26052]	54973	Q5TA45	ENSG00000127054	protein_coding	1226.06	-0.0791211	0.0693783	-1.14042	0.25411	0.447317
RGS13	regulator of G protein signaling 13 [Source:HGNC Symbol;Acc:HGNC:9995]	6003	O14921	ENSG00000127074	protein_coding	0.16442	0.0373223	0.158043	0.236149	0.813317
IPPK	inositol-pentakisphosphate 2-kinase [Source:HGNC Symbol;Acc:HGNC:14645]	64768	Q9H8X2	ENSG00000127080	protein_coding	259.166	-0.191938	0.116985	-1.64067	0.100866	0.220251
ZNF484	zinc finger protein 484 [Source:HGNC Symbol;Acc:HGNC:23385]	83744	Q5JVG2	ENSG00000127081	protein_coding	424.015	0.0747151	0.0981341	0.761358	0.446444	0.654001
OMD	osteomodulin [Source:HGNC Symbol;Acc:HGNC:8134]	4958	Q99983	ENSG00000127083	protein_coding	3.26	-0.54084	0.395418	-1.36885	0.171046	0.334667
FGD3	FYVE, RhoGEF and PH domain containing 3 [Source:HGNC Symbol;Acc:HGNC:16027]	89846	Q5JSP0	ENSG00000127084	protein_coding	0.192719	-0.0371798	0.158043	-0.235255	0.81401
HIVEP3	human immunodeficiency virus type I enhancer binding protein 3 [Source:HGNC Symbol;Acc:HGNC:13561]	59269		ENSG00000127124	protein_coding	34.7356	0.299042	0.284994	1.04913	0.29412	0.496382
PPCS	phosphopantothenoylcysteine synthetase [Source:HGNC Symbol;Acc:HGNC:25686]	79717	Q9HAB8	ENSG00000127125	protein_coding	609.617	-0.355894	0.0852508	-4.17453	2.98599e-05	0.000140228
EDN2	endothelin 2 [Source:HGNC Symbol;Acc:HGNC:3177]	1907	P20800	ENSG00000127129	protein_coding	0.328841	0.0950855	0.177468	0.521509	0.602012
BCL11B	B cell CLL/lymphoma 11B [Source:HGNC Symbol;Acc:HGNC:13222]	64919	Q9C0K0	ENSG00000127152	protein_coding	2.47598	-0.190112	0.383263	-0.496003	0.619892
COX7C	cytochrome c oxidase subunit 7C [Source:HGNC Symbol;Acc:HGNC:2292]	1350	P15954	ENSG00000127184	protein_coding	2998.37	-0.220384	0.0597606	-3.68777	0.000226232	0.000940395
TRAF2	TNF receptor associated factor 2 [Source:HGNC Symbol;Acc:HGNC:12032]	7186		ENSG00000127191	protein_coding	426.714	-0.231469	0.106198	-2.17961	0.0292863	0.0777725
ABHD8	abhydrolase domain containing 8 [Source:HGNC Symbol;Acc:HGNC:23759]	79575	Q96I13	ENSG00000127220	protein_coding	83.9755	0.203813	0.210879	0.966384	0.333852	0.540442
MASP1	mannan binding lectin serine peptidase 1 [Source:HGNC Symbol;Acc:HGNC:6901]	5648	P48740	ENSG00000127241	protein_coding	31.8176	-0.0204842	0.287198	-0.071332	0.943134	0.975737
ATP13A4	ATPase 13A4 [Source:HGNC Symbol;Acc:HGNC:25422]	84239	Q4VNC1	ENSG00000127249	protein_coding	0.16442	0.0373223	0.158043	0.236149	0.813317
HRASLS	HRAS like suppressor [Source:HGNC Symbol;Acc:HGNC:14922]	57110		ENSG00000127252	protein_coding	31.31	1.05266	0.29766	3.51371	0.000441901	0.00174926
HELB	DNA helicase B [Source:HGNC Symbol;Acc:HGNC:17196]	92797	Q8NG08	ENSG00000127311	protein_coding	188.371	-0.683929	0.137384	-4.97608	6.48848e-07	3.71155e-06
RAP1B	RAP1B, member of RAS oncogene family [Source:HGNC Symbol;Acc:HGNC:9857]	5908	P61224	ENSG00000127314	protein_coding	2192.24	0.147327	0.0499039	2.9522	0.00315515	0.0106652
IL22	interleukin 22 [Source:HGNC Symbol;Acc:HGNC:14900]	50616	Q9GZX6	ENSG00000127318	protein_coding	0
TSPAN8	tetraspanin 8 [Source:HGNC Symbol;Acc:HGNC:11855]	7103	P19075	ENSG00000127324	protein_coding	0.156146	0.0373223	0.158043	0.236149	0.813317
BEST3	bestrophin 3 [Source:HGNC Symbol;Acc:HGNC:17105]	144453		ENSG00000127325	protein_coding	2.06829	0.236937	0.352807	0.6809	0.495934
RAB3IP	RAB3A interacting protein [Source:HGNC Symbol;Acc:HGNC:16508]	117177	Q96QF0	ENSG00000127328	protein_coding	295.103	-0.22	0.114552	-1.92047	0.0547984	0.132823
PTPRB	protein tyrosine phosphatase, receptor type B [Source:HGNC Symbol;Acc:HGNC:9665]	5787	P23467	ENSG00000127329	protein_coding	6214.48	0.469019	0.0390402	12.0137	3.0115e-33	6.66563e-32
DYRK2	dual specificity tyrosine phosphorylation regulated kinase 2 [Source:HGNC Symbol;Acc:HGNC:3093]	8445		ENSG00000127334	protein_coding	462.41	-0.00218382	0.0931849	-0.023435	0.981303	0.99415
YEATS4	YEATS domain containing 4 [Source:HGNC Symbol;Acc:HGNC:24859]	8089	O95619	ENSG00000127337	protein_coding	444.846	0.0974532	0.0945975	1.03018	0.302925	0.506202
TAS2R3	taste 2 receptor member 3 [Source:HGNC Symbol;Acc:HGNC:14910]	50831	Q9NYW6	ENSG00000127362	protein_coding	3.72984	-0.0392655	0.404324	-0.0968742	0.922826	0.966036
TAS2R4	taste 2 receptor member 4 [Source:HGNC Symbol;Acc:HGNC:14911]	50832	Q9NYW5	ENSG00000127364	protein_coding	4.79432	-0.222491	0.408995	-0.543969	0.586463	0.765583
TAS2R5	taste 2 receptor member 5 [Source:HGNC Symbol;Acc:HGNC:14912]	54429	Q9NYW4	ENSG00000127366	protein_coding	7.93014	-0.290882	0.400808	-0.724921	0.468501	0.672552
CRYGN	crystallin gamma N [Source:HGNC Symbol;Acc:HGNC:20458]	155051		ENSG00000127377	protein_coding	0
LRRC61	leucine rich repeat containing 61 [Source:HGNC Symbol;Acc:HGNC:21704]	65999	Q9BV99	ENSG00000127399	protein_coding	87.6331	-0.674903	0.197878	-3.40744	0.000655745	0.00252617
TRPV5	transient receptor potential cation channel subfamily V member 5 [Source:HGNC Symbol;Acc:HGNC:3145]	56302		ENSG00000127412	protein_coding	0
IDUA	iduronidase, alpha-L- [Source:HGNC Symbol;Acc:HGNC:5391]	3425	P35475	ENSG00000127415	protein_coding	277.677	0.139999	0.126705	1.10489	0.269206	0.465867
FGFRL1	fibroblast growth factor receptor like 1 [Source:HGNC Symbol;Acc:HGNC:3693]	53834	Q8N441	ENSG00000127418	protein_coding	171.953	-0.657459	0.150857	-4.3561	1.32398e-05	6.51222e-05
TMEM175	transmembrane protein 175 [Source:HGNC Symbol;Acc:HGNC:28709]	84286		ENSG00000127419	protein_coding	232.414	0.181374	0.126365	1.43525	0.151216	0.305109
AUNIP	aurora kinase A and ninein interacting protein [Source:HGNC Symbol;Acc:HGNC:28363]	79000	Q9H7T9	ENSG00000127423	protein_coding	51.7903	-1.6438	0.253598	-6.41008	1.45441e-10	1.15468e-09
PIN1	peptidylprolyl cis/trans isomerase, NIMA-interacting 1 [Source:HGNC Symbol;Acc:HGNC:8988]	5300		ENSG00000127445	protein_coding	966.619	-0.151602	0.0677191	-2.23869	0.0251764	0.0682802
FBXL12	F-box and leucine rich repeat protein 12 [Source:HGNC Symbol;Acc:HGNC:13611]	54850		ENSG00000127452	protein_coding	247.056	-0.274012	0.130252	-2.10353	0.0354191	0.0917372
EMC1	ER membrane protein complex subunit 1 [Source:HGNC Symbol;Acc:HGNC:28957]	23065	Q8N766	ENSG00000127463	protein_coding	2308.36	0.139511	0.052082	2.67868	0.00739126	0.0230877
PLA2G5	phospholipase A2 group V [Source:HGNC Symbol;Acc:HGNC:9038]	5322	P39877	ENSG00000127472	protein_coding	6.43445	-0.113156	0.408518	-0.27692	0.781842	0.89307
UBR4	ubiquitin protein ligase E3 component n-recognin 4 [Source:HGNC Symbol;Acc:HGNC:30313]	23352	Q5T4S7	ENSG00000127481	protein_coding	3292.06	0.189987	0.0599537	3.1689	0.00153018	0.00550854
HP1BP3	heterochromatin protein 1 binding protein 3 [Source:HGNC Symbol;Acc:HGNC:24973]	50809	Q5SSJ5	ENSG00000127483	protein_coding	3769.52	-0.290271	0.0473778	-6.1267	8.97191e-10	6.75008e-09
ADGRE2	adhesion G protein-coupled receptor E2 [Source:HGNC Symbol;Acc:HGNC:3337]	30817	Q9UHX3	ENSG00000127507	protein_coding	475.916	-1.42771	0.0996435	-14.3162	1.73356e-46	5.42269e-45
SIN3B	SIN3 transcription regulator family member B [Source:HGNC Symbol;Acc:HGNC:19354]	23309	O75182	ENSG00000127511	protein_coding	1143.53	-0.139343	0.0642663	-2.1682	0.0301433	0.0797975
OR7A10	olfactory receptor family 7 subfamily A member 10 [Source:HGNC Symbol;Acc:HGNC:8356]	390892	O76100	ENSG00000127515	protein_coding	0
SLC35E1	solute carrier family 35 member E1 [Source:HGNC Symbol;Acc:HGNC:20803]	79939	Q96K37	ENSG00000127526	protein_coding	1299.29	0.255402	0.0631723	4.04291	5.27921e-05	0.000240076
EPS15L1	epidermal growth factor receptor pathway substrate 15 like 1 [Source:HGNC Symbol;Acc:HGNC:24634]	58513		ENSG00000127527	protein_coding	161.937	0.0522327	0.145829	0.358179	0.720209	0.855061
KLF2	Kruppel like factor 2 [Source:HGNC Symbol;Acc:HGNC:6347]	10365	Q9Y5W3	ENSG00000127528	protein_coding	199.165	0.334383	0.165068	2.02534	0.0428322	0.1081
OR7C2	olfactory receptor family 7 subfamily C member 2 [Source:HGNC Symbol;Acc:HGNC:8374]	26658	O60412	ENSG00000127529	protein_coding	0
OR7C1	olfactory receptor family 7 subfamily C member 1 [Source:HGNC Symbol;Acc:HGNC:8373]	26664	O76099	ENSG00000127530	protein_coding	3.04494	0.228402	0.393259	0.583282	0.559704	0.747113
F2RL3	F2R like thrombin or trypsin receptor 3 [Source:HGNC Symbol;Acc:HGNC:3540]	9002	Q96RI0	ENSG00000127533	protein_coding	328.314	-1.57435	0.117789	-13.3451	1.26572e-40	3.49606e-39
UQCR11	ubiquinol-cytochrome c reductase, complex III subunit XI [Source:HGNC Symbol;Acc:HGNC:30862]	10975	O14957	ENSG00000127540	protein_coding	1181	0.0104903	0.076931	0.136362	0.891535	0.95279
GFER	growth factor, augmenter of liver regeneration [Source:HGNC Symbol;Acc:HGNC:4236]	2671		ENSG00000127554	protein_coding	246.84	-0.137819	0.122917	-1.12122	0.262195	0.457492
SYNGR3	synaptogyrin 3 [Source:HGNC Symbol;Acc:HGNC:11501]	9143		ENSG00000127561	protein_coding	3.45808	0.160129	0.401394	0.398823	0.690024	0.836413
PKMYT1	protein kinase, membrane associated tyrosine/threonine 1 [Source:HGNC Symbol;Acc:HGNC:29650]	9088		ENSG00000127564	protein_coding	47.1039	-2.86589	0.296941	-9.02701	1.76429e-19	2.35619e-18
WFIKKN1	WAP, follistatin/kazal, immunoglobulin, kunitz and netrin domain containing 1 [Source:HGNC Symbol;Acc:HGNC:30912]	117166	Q96NZ8	ENSG00000127578	protein_coding	10.495	0.0682096	0.385713	0.17673	0.85972	0.936709
WDR24	WD repeat domain 24 [Source:HGNC Symbol;Acc:HGNC:20852]	84219	Q96S15	ENSG00000127580	protein_coding	207.57	0.193339	0.134483	1.43762	0.150543	0.304043
FBXL16	F-box and leucine rich repeat protein 16 [Source:HGNC Symbol;Acc:HGNC:14150]	146330	Q8N461	ENSG00000127585	protein_coding	3.14919	0.641892	0.394372	1.62344	0.104495	0.226759
CHTF18	chromosome transmission fidelity factor 18 [Source:HGNC Symbol;Acc:HGNC:18435]	63922	Q8WVB6	ENSG00000127586	protein_coding	492.48	-0.605913	0.0903228	-6.70743	1.98081e-11	1.65893e-10
GNG13	G protein subunit gamma 13 [Source:HGNC Symbol;Acc:HGNC:14131]	51764	Q9P2W3	ENSG00000127588	protein_coding	1.20697	-0.386101	0.311353	-1.32508	0.185146
				ENSG00000127589		14.84	-0.378878	0.363368	-1.04072	0.298008	0.501195
MACF1	microtubule-actin crosslinking factor 1 [Source:HGNC Symbol;Acc:HGNC:13664]	23499		ENSG00000127603	protein_coding	19373.3	-0.0333515	0.0517561	-0.644398	0.519318	0.716161
SMARCA4	SWI/SNF related, matrix associated, actin dependent regulator of chromatin, subfamily a, member 4 [Source:HGNC Symbol;Acc:HGNC:11100]	6597	P51532	ENSG00000127616	protein_coding	1787.27	-0.0240625	0.0630712	-0.381513	0.702823	0.844543
KDM4B	lysine demethylase 4B [Source:HGNC Symbol;Acc:HGNC:29136]	23030		ENSG00000127663	protein_coding	601.012	0.457374	0.0831348	5.50128	3.77049e-08	2.45894e-07
TICAM1	toll like receptor adaptor molecule 1 [Source:HGNC Symbol;Acc:HGNC:18348]	148022	Q8IUC6	ENSG00000127666	protein_coding	49.382	0.0336945	0.244824	0.137628	0.890535	0.952542
METTL25	methyltransferase like 25 [Source:HGNC Symbol;Acc:HGNC:26228]	84190	Q8N6Q8	ENSG00000127720	protein_coding	198.994	0.0231144	0.13499	0.171233	0.86404	0.939043
IL17B	interleukin 17B [Source:HGNC Symbol;Acc:HGNC:5982]	27190	Q9UHF5	ENSG00000127743	protein_coding	0.471643	-0.0717136	0.222505	-0.299094	0.764868
EMC6	ER membrane protein complex subunit 6 [Source:HGNC Symbol;Acc:HGNC:28430]	83460	Q9BV81	ENSG00000127774	protein_coding	12.9459	-0.253255	0.376696	-0.672617	0.501191	0.700318
OR1E2	olfactory receptor family 1 subfamily E member 2 [Source:HGNC Symbol;Acc:HGNC:8190]	8388	P47887	ENSG00000127780	protein_coding	0
METTL16	methyltransferase like 16 [Source:HGNC Symbol;Acc:HGNC:28484]	79066	Q86W50	ENSG00000127804	protein_coding	581.948	-0.268997	0.0847986	-3.1721	0.00151339	0.00545403
TUBA4A	tubulin alpha 4a [Source:HGNC Symbol;Acc:HGNC:12407]	7277	P68366	ENSG00000127824	protein_coding	429.194	-1.01431	0.1039	-9.75832	1.69945e-22	2.57474e-21
VIL1	villin 1 [Source:HGNC Symbol;Acc:HGNC:12690]	7429	P09327	ENSG00000127831	protein_coding	3.18758	-0.304896	0.393494	-0.772019	0.440103	0.648112
AAMP	angio associated migratory cell protein [Source:HGNC Symbol;Acc:HGNC:18]	14	Q13685	ENSG00000127837	protein_coding	1736.48	-0.176366	0.056426	-3.1256	0.00177443	0.00631333
PNKD	paroxysmal nonkinesigenic dyskinesia [Source:HGNC Symbol;Acc:HGNC:9153]	25953	Q8N490	ENSG00000127838	protein_coding	545.228	0.491117	0.0915647	5.36318	8.17692e-08	5.16454e-07
TNFRSF19	TNF receptor superfamily member 19 [Source:HGNC Symbol;Acc:HGNC:11915]	55504	Q9NS68	ENSG00000127863	protein_coding	2.90655	0.600067	0.389072	1.52885	0.126302	0.264223
RNF6	ring finger protein 6 [Source:HGNC Symbol;Acc:HGNC:10069]	6049	Q9Y252	ENSG00000127870	protein_coding	1915.25	-0.0155662	0.0594053	-0.262034	0.793295	0.900072
ECHS1	enoyl-CoA hydratase, short chain 1 [Source:HGNC Symbol;Acc:HGNC:3151]	1892	P30084	ENSG00000127884	protein_coding	2119.88	-0.104642	0.0501844	-2.08515	0.0370558	0.0954279
ZNF835	zinc finger protein 835 [Source:HGNC Symbol;Acc:HGNC:34332]	90485	Q9Y2P0	ENSG00000127903	protein_coding	3.52601	0.325865	0.397811	0.814354	0.415442	0.624029
AKAP9	A-kinase anchoring protein 9 [Source:HGNC Symbol;Acc:HGNC:379]	10142	Q99996	ENSG00000127914	protein_coding	2901.92	0.0377967	0.0486631	0.776702	0.437334	0.645713
GNG11	G protein subunit gamma 11 [Source:HGNC Symbol;Acc:HGNC:4403]	2791	P61952	ENSG00000127920	protein_coding	13534.6	0.169879	0.0436478	3.89204	9.94066e-05	0.000435291
SEM1	SEM1, 26S proteasome complex subunit [Source:HGNC Symbol;Acc:HGNC:10845]	7979		ENSG00000127922	protein_coding	1069.8	-0.0519171	0.0740079	-0.701502	0.48299	0.685511
GNGT1	G protein subunit gamma transducin 1 [Source:HGNC Symbol;Acc:HGNC:4411]	2792		ENSG00000127928	protein_coding	0.156146	0.0373223	0.158043	0.236149	0.813317
HIP1	huntingtin interacting protein 1 [Source:HGNC Symbol;Acc:HGNC:4913]	3092	O00291	ENSG00000127946	protein_coding	1703.91	0.562223	0.0565798	9.93653	2.88718e-23	4.505e-22
PTPN12	protein tyrosine phosphatase, non-receptor type 12 [Source:HGNC Symbol;Acc:HGNC:9645]	5782	Q05209	ENSG00000127947	protein_coding	1335.17	0.186015	0.0598329	3.10888	0.00187795	0.00664944
POR	cytochrome p450 oxidoreductase [Source:HGNC Symbol;Acc:HGNC:9208]	5447	P16435	ENSG00000127948	protein_coding	1711.77	0.0363878	0.0546802	0.665466	0.505752	0.70426
FGL2	fibrinogen like 2 [Source:HGNC Symbol;Acc:HGNC:3696]	10875	Q14314	ENSG00000127951	protein_coding	34.3745	-1.76711	0.298112	-5.80924	6.27582e-09	4.41042e-08
STYXL1	serine/threonine/tyrosine interacting like 1 [Source:HGNC Symbol;Acc:HGNC:18165]	51657	Q9Y6J8	ENSG00000127952	protein_coding	262.829	-0.100825	0.124192	-0.811857	0.416874	0.625563
STEAP4	STEAP4 metalloreductase [Source:HGNC Symbol;Acc:HGNC:21923]	79689	Q687X5	ENSG00000127954	protein_coding	0.50603	-0.0805143	0.225751	-0.353956	0.723372
GNAI1	G protein subunit alpha i1 [Source:HGNC Symbol;Acc:HGNC:4384]	2770		ENSG00000127955	protein_coding	1004.37	0.841394	0.07101	11.8475	2.21739e-32	4.78513e-31
				ENSG00000127957		73.6403	0.280223	0.214508	1.30611	0.191516	0.363842
PEX1	peroxisomal biogenesis factor 1 [Source:HGNC Symbol;Acc:HGNC:8850]	5189	O43933	ENSG00000127980	protein_coding	675.064	-0.104872	0.0789554	-1.32824	0.184098	0.353304
MTERF1	mitochondrial transcription termination factor 1 [Source:HGNC Symbol;Acc:HGNC:21463]	7978		ENSG00000127989	protein_coding	223.787	-0.38355	0.126841	-3.02353	0.00249846	0.00862179
SGCE	sarcoglycan epsilon [Source:HGNC Symbol;Acc:HGNC:10808]	8910		ENSG00000127990	protein_coding	656.665	-0.721583	0.0844987	-8.5384	1.36093e-17	1.65482e-16
RBM48	RNA binding motif protein 48 [Source:HGNC Symbol;Acc:HGNC:21785]	84060	Q5RL73	ENSG00000127993	protein_coding	273.154	-0.143081	0.122293	-1.16998	0.242009	0.431806
CASD1	CAS1 domain containing 1 [Source:HGNC Symbol;Acc:HGNC:16014]	64921		ENSG00000127995	protein_coding	806.813	-0.630605	0.0757891	-8.31987	8.80587e-17	1.02608e-15
ZNF780B	zinc finger protein 780B [Source:HGNC Symbol;Acc:HGNC:33109]	163131	Q9Y6R6	ENSG00000128000	protein_coding	388.658	0.301801	0.0995655	3.03105	0.00243707	0.00842608
LRFN1	leucine rich repeat and fibronectin type III domain containing 1 [Source:HGNC Symbol;Acc:HGNC:29290]	57622	Q9P244	ENSG00000128011	protein_coding	25.2496	0.520068	0.313624	1.65586	0.0977505	0.215056
ZFP36	ZFP36 ring finger protein [Source:HGNC Symbol;Acc:HGNC:12862]	7538		ENSG00000128016	protein_coding	172.732	-0.691835	0.276241	-2.50336	0.0123022	0.0364132
SRD5A3	steroid 5 alpha-reductase 3 [Source:HGNC Symbol;Acc:HGNC:25812]	79644	Q9H8P0	ENSG00000128039	protein_coding	625.801	-0.0381392	0.0810042	-0.47083	0.637762	0.802962
SPINK2	serine peptidase inhibitor, Kazal type 2 [Source:HGNC Symbol;Acc:HGNC:11245]	6691	P20155	ENSG00000128040	protein_coding	0
RASL11B	RAS like family 11 member B [Source:HGNC Symbol;Acc:HGNC:23804]	65997	Q9BPW5	ENSG00000128045	protein_coding	2.14646	0.270409	0.356556	0.76631	0.443492
PAICS	phosphoribosylaminoimidazole carboxylase and phosphoribosylaminoimidazolesuccinocarboxamide synthase [Source:HGNC Symbol;Acc:HGNC:8587]	10606		ENSG00000128050	protein_coding	1645.15	-0.521834	0.0599346	-8.70649	3.13433e-18	3.93917e-17
KDR	kinase insert domain receptor [Source:HGNC Symbol;Acc:HGNC:6307]	3791		ENSG00000128052	protein_coding	16106.1	0.703575	0.035115	20.0362	2.664e-89	1.81554e-87
PPAT	phosphoribosyl pyrophosphate amidotransferase [Source:HGNC Symbol;Acc:HGNC:9238]	5471	Q06203	ENSG00000128059	protein_coding	447.158	-1.45383	0.100265	-14.4862	1.48102e-47	4.78365e-46
TUBGCP6	tubulin gamma complex associated protein 6 [Source:HGNC Symbol;Acc:HGNC:18127]	85378	Q96RT7	ENSG00000128159	protein_coding	1724.4	0.231511	0.0539873	4.28824	1.80092e-05	8.70694e-05
ADM2	adrenomedullin 2 [Source:HGNC Symbol;Acc:HGNC:28898]	79924	Q7Z4H4	ENSG00000128165	protein_coding	4.8891	-0.895698	0.404197	-2.1946	0.0281923	0.0751694
DGCR6L	DiGeorge syndrome critical region gene 6 like [Source:HGNC Symbol;Acc:HGNC:18551]	85359	Q9BY27	ENSG00000128185	protein_coding	420.894	0.0238922	0.095846	0.249278	0.803146	0.904845
DGCR8	DGCR8, microprocessor complex subunit [Source:HGNC Symbol;Acc:HGNC:2847]	54487	Q8WYQ5	ENSG00000128191	protein_coding	1137.02	-0.397571	0.0694541	-5.72409	1.03988e-08	7.14582e-08
ASPHD2	aspartate beta-hydroxylase domain containing 2 [Source:HGNC Symbol;Acc:HGNC:30437]	57168	Q6ICH7	ENSG00000128203	protein_coding	68.9997	-0.246006	0.210579	-1.16807	0.24278	0.432715
VPREB3	V-set pre-B cell surrogate light chain 3 [Source:HGNC Symbol;Acc:HGNC:12710]	29802		ENSG00000128218	protein_coding	1.81022	-0.0230061	0.329328	-0.0698795	0.94429
SDF2L1	stromal cell derived factor 2 like 1 [Source:HGNC Symbol;Acc:HGNC:10676]	23753	Q9HCN8	ENSG00000128228	protein_coding	400.712	-0.880668	0.111258	-7.91299	2.51273e-15	2.69802e-14
GAL3ST1	galactose-3-O-sulfotransferase 1 [Source:HGNC Symbol;Acc:HGNC:24240]	9514	Q99999	ENSG00000128242	protein_coding	0.313311	0.000102273	0.187689	0.000542394	0.999567
YWHAH	tyrosine 3-monooxygenase/tryptophan 5-monooxygenase activation protein eta [Source:HGNC Symbol;Acc:HGNC:12853]	7533	Q04917	ENSG00000128245	protein_coding	3479.64	-0.686666	0.0516433	-13.296	2.44087e-40	6.68609e-39
RFPL1	ret finger protein like 1 [Source:HGNC Symbol;Acc:HGNC:9977]	5988	O75677	ENSG00000128250	protein_coding	0.35542	0.0999645	0.181721	0.564136	0.572662
RFPL2	ret finger protein like 2 [Source:HGNC Symbol;Acc:HGNC:9979]	10739		ENSG00000128253	protein_coding	0.626771	0.14824	0.244025	0.584449	0.558919
				ENSG00000128254		5.87355	-0.220793	0.409474	-0.539734	0.589381	0.767796
				ENSG00000128262		2.20287	0.313984	0.369496	0.857893	0.390952
GNAZ	G protein subunit alpha z [Source:HGNC Symbol;Acc:HGNC:4395]	2781	P19086	ENSG00000128266	protein_coding	4.48076	-0.232387	0.407213	-0.570893	0.568072	0.752479
MGAT3	mannosyl (beta-1,4-)-glycoprotein beta-1,4-N-acetylglucosaminyltransferase [Source:HGNC Symbol;Acc:HGNC:7046]	4248	Q09327	ENSG00000128268	protein_coding	1.43227	0.218755	0.335575	0.64945	0.516047
ADORA2A	adenosine A2a receptor [Source:HGNC Symbol;Acc:HGNC:263]	135		ENSG00000128271	protein_coding	9.00061	0.696055	0.401365	1.72265	0.0849511	0.190907
ATF4	activating transcription factor 4 [Source:HGNC Symbol;Acc:HGNC:786]	468	P18848	ENSG00000128272	protein_coding	3244.26	0.0291239	0.0511247	0.569665	0.568905	0.753003
A4GALT	alpha 1,4-galactosyltransferase (P blood group) [Source:HGNC Symbol;Acc:HGNC:18149]	53947		ENSG00000128274	protein_coding	1283.25	-0.358757	0.0612962	-5.85274	4.83528e-09	3.4395e-08
RFPL3	ret finger protein like 3 [Source:HGNC Symbol;Acc:HGNC:9980]	10738	O75679	ENSG00000128276	protein_coding	0.493261	0.180059	0.200798	0.803971	0.421414
CDC42EP1	CDC42 effector protein 1 [Source:HGNC Symbol;Acc:HGNC:17014]	11135	Q00587	ENSG00000128283	protein_coding	560.606	0.291581	0.0878958	3.31725	0.000909096	0.00340881
APOL3	apolipoprotein L3 [Source:HGNC Symbol;Acc:HGNC:14868]	80833	O95236	ENSG00000128284	protein_coding	3419.06	0.152876	0.0512048	2.98557	0.00283051	0.00965675
MCHR1	melanin concentrating hormone receptor 1 [Source:HGNC Symbol;Acc:HGNC:4479]	2847	Q99705	ENSG00000128285	protein_coding	21.2155	1.36217	0.343743	3.90148	9.56047e-05	0.000419941
TPST2	tyrosylprotein sulfotransferase 2 [Source:HGNC Symbol;Acc:HGNC:12021]	8459	O60704	ENSG00000128294	protein_coding	2811.62	0.343746	0.0479016	7.17604	7.17577e-13	6.62214e-12
BAIAP2L2	BAI1 associated protein 2 like 2 [Source:HGNC Symbol;Acc:HGNC:26203]	80115	Q6UXY1	ENSG00000128298	protein_coding	12.3182	0.524444	0.385827	1.35454	0.175563	0.340881
MPST	mercaptopyruvate sulfurtransferase [Source:HGNC Symbol;Acc:HGNC:7223]	4357	P25325	ENSG00000128309	protein_coding	1080.33	0.0523334	0.0667427	0.784106	0.432978	0.641046
GALR3	galanin receptor 3 [Source:HGNC Symbol;Acc:HGNC:4134]	8484	O60755	ENSG00000128310	protein_coding	2.95516	0.111262	0.389178	0.285676	0.775126	0.889292
TST	thiosulfate sulfurtransferase [Source:HGNC Symbol;Acc:HGNC:12388]	7263	Q16762	ENSG00000128311	protein_coding	356.57	-0.134695	0.11168	-1.20606	0.227796	0.413509
APOL5	apolipoprotein L5 [Source:HGNC Symbol;Acc:HGNC:14869]	80831	Q9BWW9	ENSG00000128313	protein_coding	1.16249	-0.0730703	0.313174	-0.233837	0.815111
IGLL1	immunoglobulin lambda like polypeptide 1 [Source:HGNC Symbol;Acc:HGNC:5870]	3543	P15814	ENSG00000128322	protein_coding	0.156146	0.0373223	0.158043	0.236149	0.813317
APOL2	apolipoprotein L2 [Source:HGNC Symbol;Acc:HGNC:619]	23780	Q9BQE5	ENSG00000128335	protein_coding	1807.9	-0.286744	0.0541147	-5.29878	1.16577e-07	7.24748e-07
RAC2	Rac family small GTPase 2 [Source:HGNC Symbol;Acc:HGNC:9802]	5880	P15153	ENSG00000128340	protein_coding	491.23	0.76168	0.105241	7.23602	4.62044e-13	4.33661e-12
LIF	LIF, interleukin 6 family cytokine [Source:HGNC Symbol;Acc:HGNC:6596]	3976	P15018	ENSG00000128342	protein_coding	31.3589	-0.313708	0.294584	-1.06421	0.287234	0.488084
C22orf23	chromosome 22 open reading frame 23 [Source:HGNC Symbol;Acc:HGNC:18589]	84645	Q9BZE7	ENSG00000128346	protein_coding	65.301	0.40271	0.224884	1.79026	0.0734116	0.169192
APOBEC3A	apolipoprotein B mRNA editing enzyme catalytic subunit 3A [Source:HGNC Symbol;Acc:HGNC:17343]	200315	P31941	ENSG00000128383	protein_coding	0.16442	0.0373223	0.158043	0.236149	0.813317
APOBEC3F	apolipoprotein B mRNA editing enzyme catalytic subunit 3F [Source:HGNC Symbol;Acc:HGNC:17356]	200316	Q8IUX4	ENSG00000128394	protein_coding	61.2471	-0.190259	0.223184	-0.852437	0.393972	0.602409
RIBC2	RIB43A domain with coiled-coils 2 [Source:HGNC Symbol;Acc:HGNC:13241]	26150		ENSG00000128408	protein_coding	14.224	-1.73203	0.382267	-4.32359	1.5351e-05	7.48381e-05
KRT17	keratin 17 [Source:HGNC Symbol;Acc:HGNC:6427]	3872	Q04695	ENSG00000128422	protein_coding	42.7666	3.04998	0.313812	8.83855	9.69698e-19	1.24958e-17
				ENSG00000128438		0.16442	0.0373223	0.158043	0.236149	0.813317
EMC4	ER membrane protein complex subunit 4 [Source:HGNC Symbol;Acc:HGNC:28032]	51234	Q5J8M3	ENSG00000128463	protein_coding	1193.95	-0.00566442	0.0661975	-0.0855682	0.93181	0.970159
RNF112	ring finger protein 112 [Source:HGNC Symbol;Acc:HGNC:12968]	7732		ENSG00000128482	protein_coding	52.3421	2.50721	0.280251	8.62578	6.36597e-18	7.86114e-17
SPECC1	sperm antigen with calponin homology and coiled-coil domains 1 [Source:HGNC Symbol;Acc:HGNC:30615]	92521	Q5M775	ENSG00000128487	protein_coding	10.1974	-0.0337919	0.39073	-0.0865693	0.931014	0.969588
CPA4	carboxypeptidase A4 [Source:HGNC Symbol;Acc:HGNC:15740]	51200	Q9UI42	ENSG00000128510	protein_coding	2.91888	0.987603	0.382929	2.60195	0.00926952	0.0282951
DOCK4	dedicator of cytokinesis 4 [Source:HGNC Symbol;Acc:HGNC:19192]	9732		ENSG00000128512	protein_coding	4171.02	0.330297	0.0486803	6.78499	1.16093e-11	9.92398e-11
POT1	protection of telomeres 1 [Source:HGNC Symbol;Acc:HGNC:17284]	25913		ENSG00000128513	protein_coding	514.176	0.203178	0.087953	2.31004	0.0208857	0.0580282
TAS2R16	taste 2 receptor member 16 [Source:HGNC Symbol;Acc:HGNC:14921]	50833	Q9NYV7	ENSG00000128519	protein_coding	0
ATP6V1F	ATPase H+ transporting V1 subunit F [Source:HGNC Symbol;Acc:HGNC:16832]	9296	Q16864	ENSG00000128524	protein_coding	1008.76	0.0825761	0.0648473	1.27339	0.202879	0.380221
LSM8	LSM8 homolog, U6 small nuclear RNA associated [Source:HGNC Symbol;Acc:HGNC:20471]	51691	O95777	ENSG00000128534	protein_coding	638.302	-0.00168619	0.0795445	-0.0211976	0.983088	0.994868
CDHR3	cadherin related family member 3 [Source:HGNC Symbol;Acc:HGNC:26308]	222256		ENSG00000128536	protein_coding	36.34	0.483951	0.277763	1.74078	0.0817226	0.184908
PRKRIP1	PRKR interacting protein 1 [Source:HGNC Symbol;Acc:HGNC:21894]	79706	Q9H875	ENSG00000128563	protein_coding	491.609	0.104832	0.0883901	1.186	0.235621	0.423417
VGF	VGF nerve growth factor inducible [Source:HGNC Symbol;Acc:HGNC:12684]	7425	O15240	ENSG00000128564	protein_coding	5.10822	0.853728	0.406282	2.08333	0.0372213	0.0957423
PODXL	podocalyxin like [Source:HGNC Symbol;Acc:HGNC:9171]	5420		ENSG00000128567	protein_coding	10390.2	-1.10479	0.0375346	-29.4334	2.05209e-190	5.15153e-188
FOXP2	forkhead box P2 [Source:HGNC Symbol;Acc:HGNC:13875]	93986	O15409	ENSG00000128573	protein_coding	51.439	-0.645923	0.241198	-2.67423	0.00749004	0.0233778
STRIP2	striatin interacting protein 2 [Source:HGNC Symbol;Acc:HGNC:22209]	57464	Q9ULQ0	ENSG00000128578	protein_coding	938.812	-0.0467487	0.0715972	-0.652942	0.513794	0.710966
IFT22	intraflagellar transport 22 [Source:HGNC Symbol;Acc:HGNC:21895]	64792	Q9H7X7	ENSG00000128581	protein_coding	172.078	-0.0544003	0.150035	-0.362584	0.716916	0.853155
MKLN1	muskelin 1 [Source:HGNC Symbol;Acc:HGNC:7109]	4289		ENSG00000128585	protein_coding	1199.88	0.42064	0.0631121	6.66482	2.64998e-11	2.20169e-10
DNAJB9	DnaJ heat shock protein family (Hsp40) member B9 [Source:HGNC Symbol;Acc:HGNC:6968]	4189	Q9UBS3	ENSG00000128590	protein_coding	921.141	-0.188415	0.0713377	-2.64115	0.00826247	0.0254878
FLNC	filamin C [Source:HGNC Symbol;Acc:HGNC:3756]	2318	Q14315	ENSG00000128591	protein_coding	9098.91	1.05112	0.0482489	21.785	3.21893e-105	2.88859e-103
LRRC4	leucine rich repeat containing 4 [Source:HGNC Symbol;Acc:HGNC:15586]	64101	Q9HBW1	ENSG00000128594	protein_coding	94.9672	0.681635	0.185911	3.66354	0.000248749	0.00102882
CALU	calumenin [Source:HGNC Symbol;Acc:HGNC:1458]	813	O43852	ENSG00000128595	protein_coding	5813.65	-0.682188	0.0434737	-15.6918	1.72145e-55	6.38126e-54
CCDC136	coiled-coil domain containing 136 [Source:HGNC Symbol;Acc:HGNC:22225]	64753		ENSG00000128596	protein_coding	16.7278	-0.715327	0.357676	-1.9919	0.0463816	0.115616
SMO	smoothened, frizzled class receptor [Source:HGNC Symbol;Acc:HGNC:11119]	6608	Q99835	ENSG00000128602	protein_coding	45.7148	-0.360419	0.254387	-1.41597	0.156785	0.313425
IRF5	interferon regulatory factor 5 [Source:HGNC Symbol;Acc:HGNC:6120]	3663	Q13568	ENSG00000128604	protein_coding	8.31689	-0.451826	0.39983	-1.12576	0.260268	0.455055
LRRC17	leucine rich repeat containing 17 [Source:HGNC Symbol;Acc:HGNC:16895]	10234	Q8N6Y2	ENSG00000128606	protein_coding	4.20483	0.217855	0.40652	0.53375	0.593515	0.770881
KLHDC10	kelch domain containing 10 [Source:HGNC Symbol;Acc:HGNC:22194]	23008	Q6PID8	ENSG00000128607	protein_coding	1523.44	0.395765	0.0672524	5.88465	3.98885e-09	2.84865e-08
NDUFA5	NADH:ubiquinone oxidoreductase subunit A5 [Source:HGNC Symbol;Acc:HGNC:7688]	4698	Q16718	ENSG00000128609	protein_coding	1110.51	-0.0505156	0.0637612	-0.792262	0.428208	0.636522
FEZF1	FEZ family zinc finger 1 [Source:HGNC Symbol;Acc:HGNC:22788]	389549	A0PJY2	ENSG00000128610	protein_coding	0
OPN1SW	opsin 1, short wave sensitive [Source:HGNC Symbol;Acc:HGNC:1012]	611	P03999	ENSG00000128617	protein_coding	20.4982	-1.09418	0.341536	-3.17211	0.00151338	0.00545403
MRPS12	mitochondrial ribosomal protein S12 [Source:HGNC Symbol;Acc:HGNC:10380]	6183	O15235	ENSG00000128626	protein_coding	604.683	-0.295915	0.0820932	-3.60454	0.000312711	0.00127319
MYO1B	myosin IB [Source:HGNC Symbol;Acc:HGNC:7596]	4430		ENSG00000128641	protein_coding	5588.59	-0.406707	0.0405924	-10.0192	1.25479e-23	1.98761e-22
HOXD1	homeobox D1 [Source:HGNC Symbol;Acc:HGNC:5132]	3231	Q9GZZ0	ENSG00000128645	protein_coding	125.043	0.0117653	0.163088	0.0721404	0.94249	0.975427
HOXD3	homeobox D3 [Source:HGNC Symbol;Acc:HGNC:5137]	3232		ENSG00000128652	protein_coding	122.291	0.394638	0.174766	2.25767	0.0239662	0.0655584
MTX2	metaxin 2 [Source:HGNC Symbol;Acc:HGNC:7506]	10651		ENSG00000128654	protein_coding	961.995	0.153335	0.06807	2.25261	0.024284	0.0662085
PDE11A	phosphodiesterase 11A [Source:HGNC Symbol;Acc:HGNC:8773]	50940	Q9HCR9	ENSG00000128655	protein_coding	1.748	-0.278991	0.347127	-0.816529	0.414198
CHN1	chimerin 1 [Source:HGNC Symbol;Acc:HGNC:1943]	1123	P15882	ENSG00000128656	protein_coding	313.648	0.778134	0.112895	6.89022	5.57079e-12	4.87985e-11
GAD1	glutamate decarboxylase 1 [Source:HGNC Symbol;Acc:HGNC:4092]	2571		ENSG00000128683	protein_coding	2.5558	-0.462649	0.380489	-1.21522	0.224283
				ENSG00000128692		11.7117	-0.742292	0.385446	-1.91629	0.0553286	0.133781
OSGEPL1	O-sialoglycoprotein endopeptidase like 1 [Source:HGNC Symbol;Acc:HGNC:23075]	64172	Q9H4B0	ENSG00000128694	protein_coding	187.784	-0.320617	0.136848	-2.34266	0.0191471	0.0536561
ORMDL1	ORMDL sphingolipid biosynthesis regulator 1 [Source:HGNC Symbol;Acc:HGNC:16036]	94101	Q9P0S3	ENSG00000128699	protein_coding	1220.33	0.106621	0.0634134	1.68136	0.0926926	0.20567
HAT1	histone acetyltransferase 1 [Source:HGNC Symbol;Acc:HGNC:4821]	8520		ENSG00000128708	protein_coding	772.34	-0.9398	0.0883204	-10.6387	1.96778e-26	3.49373e-25
HOXD9	homeobox D9 [Source:HGNC Symbol;Acc:HGNC:5140]	3235	P28356	ENSG00000128709	protein_coding	889.55	0.765817	0.0720138	10.6331	2.09067e-26	3.70529e-25
HOXD10	homeobox D10 [Source:HGNC Symbol;Acc:HGNC:5133]	3236	P28358	ENSG00000128710	protein_coding	1136.12	0.791814	0.0685245	11.5542	7.03361e-31	1.45303e-29
HOXD11	homeobox D11 [Source:HGNC Symbol;Acc:HGNC:5134]	3237	P31277	ENSG00000128713	protein_coding	3.89618	0.361742	0.403	0.900745	0.367724	0.576361
HOXD13	homeobox D13 [Source:HGNC Symbol;Acc:HGNC:5136]	3239	P35453	ENSG00000128714	protein_coding	0.192719	-0.0371798	0.158043	-0.235255	0.81401
HERC2	HECT and RLD domain containing E3 ubiquitin protein ligase 2 [Source:HGNC Symbol;Acc:HGNC:4868]	8924	O95714	ENSG00000128731	protein_coding	2608.78	0.173297	0.0549268	3.15504	0.00160474	0.00575294
SNRPN	small nuclear ribonucleoprotein polypeptide N [Source:HGNC Symbol;Acc:HGNC:11164]	6638	P63162	ENSG00000128739	protein_coding	258.189	-0.2771	0.122682	-2.2586	0.023908	0.0654172
PSMG2	proteasome assembly chaperone 2 [Source:HGNC Symbol;Acc:HGNC:24929]	56984	Q969U7	ENSG00000128789	protein_coding	983.258	-0.0826069	0.0682195	-1.21089	0.225936	0.411004
TWSG1	twisted gastrulation BMP signaling modulator 1 [Source:HGNC Symbol;Acc:HGNC:12429]	57045	Q9GZX9	ENSG00000128791	protein_coding	2245.93	-0.0675881	0.0500114	-1.35146	0.17655	0.342395
ARHGAP22	Rho GTPase activating protein 22 [Source:HGNC Symbol;Acc:HGNC:30320]	58504	Q7Z5H3	ENSG00000128805	protein_coding	161.929	3.33312	0.193726	16.6873	1.62022e-62	7.1089e-61
WDFY4	WDFY family member 4 [Source:HGNC Symbol;Acc:HGNC:29323]	57705	Q6ZS81	ENSG00000128815	protein_coding	3.98858	0.980784	0.401395	2.38178	0.0172292	0.0489456
EIF2AK4	eukaryotic translation initiation factor 2 alpha kinase 4 [Source:HGNC Symbol;Acc:HGNC:19687]	440275	Q9P2K8	ENSG00000128829	protein_coding	2091.38	0.338248	0.0542153	6.23894	4.40537e-10	3.39951e-09
MYO5C	myosin VC [Source:HGNC Symbol;Acc:HGNC:7604]	55930	Q9NQX4	ENSG00000128833	protein_coding	415.913	-0.384271	0.0948561	-4.05085	5.10324e-05	0.000232554
CGNL1	cingulin like 1 [Source:HGNC Symbol;Acc:HGNC:25931]	84952	Q0VF96	ENSG00000128849	protein_coding	492.674	0.358813	0.0888743	4.03714	5.41056e-05	0.000245276
TMOD2	tropomodulin 2 [Source:HGNC Symbol;Acc:HGNC:11872]	29767	Q9NZR1	ENSG00000128872	protein_coding	1814.53	-0.0674096	0.0571596	-1.17932	0.23827	0.426902
TTBK2	tau tubulin kinase 2 [Source:HGNC Symbol;Acc:HGNC:19141]	146057	Q6IQ55	ENSG00000128881	protein_coding	528.66	0.0706015	0.0933648	0.756181	0.449541	0.656802
ELL3	elongation factor for RNA polymerase II 3 [Source:HGNC Symbol;Acc:HGNC:23113]	80237	Q9HB65	ENSG00000128886	protein_coding	3.41462	0.279783	0.39933	0.698402	0.484926	0.687275
CCDC32	coiled-coil domain containing 32 [Source:HGNC Symbol;Acc:HGNC:28295]	90416		ENSG00000128891	protein_coding	174.914	-0.0195676	0.142049	-0.137751	0.890437	0.952489
INO80	INO80 complex subunit [Source:HGNC Symbol;Acc:HGNC:26956]	54617	Q9ULG1	ENSG00000128908	protein_coding	915.985	0.078651	0.0730099	1.07726	0.281363	0.481574
ICE2	interactor of little elongation complex ELL subunit 2 [Source:HGNC Symbol;Acc:HGNC:29885]	79664	Q659A1	ENSG00000128915	protein_coding	1249.5	0.0910467	0.0624793	1.45723	0.145053	0.295045
DLL4	delta like canonical Notch ligand 4 [Source:HGNC Symbol;Acc:HGNC:2910]	54567	Q9NR61	ENSG00000128917	protein_coding	2563.07	-0.432762	0.049985	-8.65774	4.81202e-18	5.9757e-17
ALDH1A2	aldehyde dehydrogenase 1 family member A2 [Source:HGNC Symbol;Acc:HGNC:15472]	8854	O94788	ENSG00000128918	protein_coding	611.827	-0.391271	0.0889412	-4.39903	1.08737e-05	5.40061e-05
MINDY2	MINDY lysine 48 deubiquitinase 2 [Source:HGNC Symbol;Acc:HGNC:26954]	54629		ENSG00000128923	protein_coding	1119.17	-0.452611	0.0646876	-6.99667	2.62126e-12	2.3385e-11
IVD	isovaleryl-CoA dehydrogenase [Source:HGNC Symbol;Acc:HGNC:6186]	3712		ENSG00000128928	protein_coding	858.812	0.226881	0.0732082	3.0991	0.00194112	0.00685841
KNSTRN	kinetochore localized astrin/SPAG5 binding protein [Source:HGNC Symbol;Acc:HGNC:30767]	90417	Q9Y448	ENSG00000128944	protein_coding	417.81	-0.881262	0.0997903	-8.82829	1.06289e-18	1.36435e-17
DUT	deoxyuridine triphosphatase [Source:HGNC Symbol;Acc:HGNC:3078]	1854		ENSG00000128951	protein_coding	1482.94	-0.26559	0.0574773	-4.62075	3.82355e-06	2.00605e-05
CHAC1	ChaC glutathione specific gamma-glutamylcyclotransferase 1 [Source:HGNC Symbol;Acc:HGNC:28680]	79094	Q9BUX1	ENSG00000128965	protein_coding	29.0537	0.187567	0.299044	0.627121	0.53058	0.725237
CLN6	CLN6, transmembrane ER protein [Source:HGNC Symbol;Acc:HGNC:2077]	54982	Q9NWW5	ENSG00000128973	protein_coding	207.635	-0.528201	0.136173	-3.87806	0.000105293	0.000459849
ARPP19	cAMP regulated phosphoprotein 19 [Source:HGNC Symbol;Acc:HGNC:16967]	10776	P56211	ENSG00000128989	protein_coding	3369.51	0.400965	0.0557768	7.18868	6.54192e-13	6.0541e-12
VPS13C	vacuolar protein sorting 13 homolog C [Source:HGNC Symbol;Acc:HGNC:23594]	54832		ENSG00000129003	protein_coding	7610.37	0.268111	0.0441126	6.07787	1.21792e-09	9.0633e-09
CALML4	calmodulin like 4 [Source:HGNC Symbol;Acc:HGNC:18445]	91860		ENSG00000129007	protein_coding	2.62924	0.00425216	0.387007	0.0109793	0.99124
ISLR	immunoglobulin superfamily containing leucine rich repeat [Source:HGNC Symbol;Acc:HGNC:6133]	3671	O14498	ENSG00000129009	protein_coding	3.81761	-0.798316	0.398931	-1.98345	0.0473172	0.11752
THAP10	THAP domain containing 10 [Source:HGNC Symbol;Acc:HGNC:23193]	56906	Q9P2Z0	ENSG00000129028	protein_coding	46.6667	-0.4372	0.253527	-1.72334	0.0848273	0.190737
LOXL1	lysyl oxidase like 1 [Source:HGNC Symbol;Acc:HGNC:6665]	4016		ENSG00000129038	protein_coding	11.3149	1.23516	0.389593	3.10641	0.00189373	0.00670054
ACKR4	atypical chemokine receptor 4 [Source:HGNC Symbol;Acc:HGNC:1611]	51554	Q9NPB9	ENSG00000129048	protein_coding	7.3122	0.442419	0.40524	1.09053	0.275479	0.473875
ANAPC13	anaphase promoting complex subunit 13 [Source:HGNC Symbol;Acc:HGNC:24540]	25847	Q9BS18	ENSG00000129055	protein_coding	1079.38	-0.0760574	0.0656177	-1.1591	0.246416	0.437144
MBD4	methyl-CpG binding domain 4, DNA glycosylase [Source:HGNC Symbol;Acc:HGNC:6919]	8930	O95243	ENSG00000129071	protein_coding	1051.79	-0.363272	0.0658444	-5.51702	3.44799e-08	2.25902e-07
COPB1	coatomer protein complex subunit beta 1 [Source:HGNC Symbol;Acc:HGNC:2231]	1315	P53618	ENSG00000129083	protein_coding	5686.74	-0.0159191	0.0421475	-0.377699	0.705654	0.84641
PSMA1	proteasome subunit alpha 1 [Source:HGNC Symbol;Acc:HGNC:9530]	5682	P25786	ENSG00000129084	protein_coding	654.295	-0.0823907	0.0837561	-0.983699	0.325263	0.530479
SUMF2	sulfatase modifying factor 2 [Source:HGNC Symbol;Acc:HGNC:20415]	25870		ENSG00000129103	protein_coding	3766.29	0.106352	0.0487294	2.1825	0.0290723	0.077256
PALLD	palladin, cytoskeletal associated protein [Source:HGNC Symbol;Acc:HGNC:17068]	23022	Q8WX93	ENSG00000129116	protein_coding	502.487	0.0189517	0.0883083	0.214608	0.830073	0.920516
SPCS3	signal peptidase complex subunit 3 [Source:HGNC Symbol;Acc:HGNC:26212]	60559	P61009	ENSG00000129128	protein_coding	7712.53	-0.160824	0.0369202	-4.35599	1.32468e-05	6.51401e-05
BBOX1	gamma-butyrobetaine hydroxylase 1 [Source:HGNC Symbol;Acc:HGNC:964]	8424	O75936	ENSG00000129151	protein_coding	0
MYOD1	myogenic differentiation 1 [Source:HGNC Symbol;Acc:HGNC:7611]	4654	P15172	ENSG00000129152	protein_coding	0
SERGEF	secretion regulating guanine nucleotide exchange factor [Source:HGNC Symbol;Acc:HGNC:17499]	26297		ENSG00000129158	protein_coding	95.875	-0.0277292	0.183634	-0.151	0.879975	0.947628
KCNC1	potassium voltage-gated channel subfamily C member 1 [Source:HGNC Symbol;Acc:HGNC:6233]	3746	P48547	ENSG00000129159	protein_coding	4.90859	-0.538692	0.40895	-1.31517	0.188454	0.359712
TPH1	tryptophan hydroxylase 1 [Source:HGNC Symbol;Acc:HGNC:12008]	7166	P17752	ENSG00000129167	protein_coding	2.49434	0.0538773	0.383037	0.140864	0.887977
CSRP3	cysteine and glycine rich protein 3 [Source:HGNC Symbol;Acc:HGNC:2472]	8048	P50461	ENSG00000129170	protein_coding	0.648981	-0.150753	0.246405	-0.602541	0.546814
E2F8	E2F transcription factor 8 [Source:HGNC Symbol;Acc:HGNC:24727]	79733	A0AVK6	ENSG00000129173	protein_coding	49.63	-2.55718	0.286154	-8.57213	1.01586e-17	1.24361e-16
DCTD	dCMP deaminase [Source:HGNC Symbol;Acc:HGNC:2710]	1635		ENSG00000129187	protein_coding	2051.88	0.161718	0.053134	3.04359	0.00233774	0.00812372
SOX15	SRY-box 15 [Source:HGNC Symbol;Acc:HGNC:11196]	6665	O60248	ENSG00000129194	protein_coding	18.1689	0.134779	0.344456	0.391218	0.695636	0.839603
PIMREG	PICALM interacting mitotic regulator [Source:HGNC Symbol;Acc:HGNC:25483]	54478	Q9BSJ6	ENSG00000129195	protein_coding	181.709	-3.28394	0.179973	-17.7771	1.06403e-70	5.36943e-69
RPAIN	RPA interacting protein [Source:HGNC Symbol;Acc:HGNC:28641]	84268	Q86UA6	ENSG00000129197	protein_coding	513.671	0.168846	0.0875359	1.92887	0.0537475	0.130691
USP6	ubiquitin specific peptidase 6 [Source:HGNC Symbol;Acc:HGNC:12629]	9098	P35125	ENSG00000129204	protein_coding	3.86118	0.256605	0.404427	0.636023	0.524762	0.720462
SHBG	sex hormone binding globulin [Source:HGNC Symbol;Acc:HGNC:10839]	6462		ENSG00000129214	protein_coding	6.70137	0.326212	0.406867	0.801893	0.422615	0.631478
PLD2	phospholipase D2 [Source:HGNC Symbol;Acc:HGNC:9068]	5338	O14939	ENSG00000129219	protein_coding	767.669	0.228002	0.0746718	3.05334	0.00226309	0.00789337
AIPL1	aryl hydrocarbon receptor interacting protein like 1 [Source:HGNC Symbol;Acc:HGNC:359]	23746		ENSG00000129221	protein_coding	0
CD68	CD68 molecule [Source:HGNC Symbol;Acc:HGNC:1693]	968	P34810	ENSG00000129226	protein_coding	0.505012	0.0645683	0.214958	0.292828	0.769653
TXNDC17	thioredoxin domain containing 17 [Source:HGNC Symbol;Acc:HGNC:28218]	84817	Q9BRA2	ENSG00000129235	protein_coding	667.096	-0.0390478	0.0815319	-0.478927	0.631991	0.799482
ATP1B2	ATPase Na+/K+ transporting subunit beta 2 [Source:HGNC Symbol;Acc:HGNC:805]	482		ENSG00000129244	protein_coding	1.1487	0.367154	0.305502	1.27079	0.203803
FXR2	FMR1 autosomal homolog 2 [Source:HGNC Symbol;Acc:HGNC:4024]	9513	P51116	ENSG00000129245	protein_coding	1191.08	0.124971	0.0632972	1.97435	0.0483423	0.119736
KIF1C	kinesin family member 1C [Source:HGNC Symbol;Acc:HGNC:6317]	10749	O43896	ENSG00000129250	protein_coding	6732.66	0.231023	0.0396005	5.83383	5.41704e-09	3.82861e-08
MPDU1	mannose-P-dolichol utilization defect 1 [Source:HGNC Symbol;Acc:HGNC:7207]	9526		ENSG00000129255	protein_coding	1385.27	-0.284385	0.0656327	-4.33294	1.4713e-05	7.19042e-05
PHF20L1	PHD finger protein 20 like 1 [Source:HGNC Symbol;Acc:HGNC:24280]	51105		ENSG00000129292	protein_coding	1803.77	-0.205502	0.05441	-3.7769	0.000158795	0.00067551
LRRC6	leucine rich repeat containing 6 [Source:HGNC Symbol;Acc:HGNC:16725]	23639	Q86X45	ENSG00000129295	protein_coding	39.554	-0.0777186	0.269087	-0.288868	0.772682	0.887835
CCNT1	cyclin T1 [Source:HGNC Symbol;Acc:HGNC:1599]	904	O60563	ENSG00000129315	protein_coding	1674.19	-0.119014	0.0570619	-2.0857	0.0370058	0.0953332
PUS7L	pseudouridylate synthase 7 like [Source:HGNC Symbol;Acc:HGNC:25276]	83448	Q9H0K6	ENSG00000129317	protein_coding	1104.26	-0.282116	0.0634825	-4.44396	8.83199e-06	4.43209e-05
KRI1	KRI1 homolog [Source:HGNC Symbol;Acc:HGNC:25769]	65095	Q8N9T8	ENSG00000129347	protein_coding	476.238	-0.346517	0.0952625	-3.63739	0.000275414	0.00113038
ILF3	interleukin enhancer binding factor 3 [Source:HGNC Symbol;Acc:HGNC:6038]	3609	Q12906	ENSG00000129351	protein_coding	3774.14	-0.101269	0.0493146	-2.05352	0.0400224	0.102074
SLC44A2	solute carrier family 44 member 2 [Source:HGNC Symbol;Acc:HGNC:17292]	57153		ENSG00000129353	protein_coding	3592.62	0.370817	0.0477786	7.76109	8.4202e-15	8.81211e-14
AP1M2	adaptor related protein complex 1 mu 2 subunit [Source:HGNC Symbol;Acc:HGNC:558]	10053		ENSG00000129354	protein_coding	0.506551	0.211559	0.215692	0.890006	0.373463
CDKN2D	cyclin dependent kinase inhibitor 2D [Source:HGNC Symbol;Acc:HGNC:1790]	1032	P55273	ENSG00000129355	protein_coding	104.11	-0.729586	0.18199	-4.00548	6.18928e-05	0.00027802
MTUS1	microtubule associated scaffold protein 1 [Source:HGNC Symbol;Acc:HGNC:29789]	57509	Q9ULD2	ENSG00000129422	protein_coding	2947.6	-0.859017	0.0464642	-18.487	2.62981e-76	1.49869e-74
KLK14	kallikrein related peptidase 14 [Source:HGNC Symbol;Acc:HGNC:6362]	43847	Q9P0G3	ENSG00000129437	protein_coding	0.691643	-0.162857	0.250549	-0.649953	0.515722
SIGLEC9	sialic acid binding Ig like lectin 9 [Source:HGNC Symbol;Acc:HGNC:10878]	27180	Q9Y336	ENSG00000129450	protein_coding	2.46882	-0.431377	0.380501	-1.13617	0.255887
KLK10	kallikrein related peptidase 10 [Source:HGNC Symbol;Acc:HGNC:6358]	5655	O43240	ENSG00000129451	protein_coding	0
KLK8	kallikrein related peptidase 8 [Source:HGNC Symbol;Acc:HGNC:6369]	11202	O60259	ENSG00000129455	protein_coding	0
NGDN	neuroguidin [Source:HGNC Symbol;Acc:HGNC:20271]	25983	Q8NEJ9	ENSG00000129460	protein_coding	530.578	-0.371743	0.0859861	-4.32309	1.53859e-05	7.49714e-05
RIPK3	receptor interacting serine/threonine kinase 3 [Source:HGNC Symbol;Acc:HGNC:10021]	11035	Q9Y572	ENSG00000129465	protein_coding	50.4606	-0.47912	0.242673	-1.97313	0.0484811	0.120042
ADCY4	adenylate cyclase 4 [Source:HGNC Symbol;Acc:HGNC:235]	196883	Q8NFM4	ENSG00000129467	protein_coding	1362.86	-0.322018	0.06181	-5.20973	1.89117e-07	1.14766e-06
RAB2B	RAB2B, member RAS oncogene family [Source:HGNC Symbol;Acc:HGNC:20246]	84932	Q8WUD1	ENSG00000129472	protein_coding	549.938	0.0894887	0.0848438	1.05474	0.291545	0.493422
BCL2L2	BCL2 like 2 [Source:HGNC Symbol;Acc:HGNC:995]	599		ENSG00000129473	protein_coding	526.276	0.315827	0.0873085	3.61726	0.000297735	0.0012162
AJUBA	ajuba LIM protein [Source:HGNC Symbol;Acc:HGNC:20250]	84962	Q96IF1	ENSG00000129474	protein_coding	427.422	0.560697	0.0972423	5.76527	8.15248e-09	5.66702e-08
DTD2	D-tyrosyl-tRNA deacylase 2 (putative) [Source:HGNC Symbol;Acc:HGNC:20277]	112487	Q96FN9	ENSG00000129480	protein_coding	257.648	0.156483	0.125781	1.24406	0.213478	0.394861
PARP2	poly(ADP-ribose) polymerase 2 [Source:HGNC Symbol;Acc:HGNC:272]	10038	Q9UGN5	ENSG00000129484	protein_coding	209.813	-0.364159	0.13023	-2.79598	0.00517424	0.0167481
HEATR5A	HEAT repeat containing 5A [Source:HGNC Symbol;Acc:HGNC:20276]	25938		ENSG00000129493	protein_coding	945.707	-0.287114	0.0698013	-4.11325	3.90129e-05	0.00018073
FOXA1	forkhead box A1 [Source:HGNC Symbol;Acc:HGNC:5021]	3169	P55317	ENSG00000129514	protein_coding	0.796207	0.214478	0.263811	0.820304	0.412043
SNX6	sorting nexin 6 [Source:HGNC Symbol;Acc:HGNC:14970]	58533	Q9UNH7	ENSG00000129515	protein_coding	2144.74	-1.02235	0.0512281	-19.9552	1.35153e-88	9.11683e-87
EAPP	E2F associated phosphoprotein [Source:HGNC Symbol;Acc:HGNC:19312]	55837	Q56P03	ENSG00000129518	protein_coding	560.228	-0.248741	0.0875761	-2.84023	0.00450806	0.0147604
EGLN3	egl-9 family hypoxia inducible factor 3 [Source:HGNC Symbol;Acc:HGNC:14661]	112399	Q9H6Z9	ENSG00000129521	protein_coding	32.0293	1.21203	0.302908	3.96921	7.2112e-05	0.000321016
MIS18BP1	MIS18 binding protein 1 [Source:HGNC Symbol;Acc:HGNC:20190]	55320	Q6P0N0	ENSG00000129534	protein_coding	1553.98	-0.332239	0.0577996	-5.74806	9.0275e-09	6.24027e-08
NRL	neural retina leucine zipper [Source:HGNC Symbol;Acc:HGNC:8002]	4901	P54845	ENSG00000129535	protein_coding	19.8929	0.0860165	0.33235	0.258846	0.795754	0.901323
RNASE1	ribonuclease A family member 1, pancreatic [Source:HGNC Symbol;Acc:HGNC:10044]	6035	P07998	ENSG00000129538	protein_coding	279.234	3.90262	0.170909	22.1168	2.17634e-108	2.01688e-106
NEDD8	neural precursor cell expressed, developmentally down-regulated 8 [Source:HGNC Symbol;Acc:HGNC:7732]	4738	Q15843	ENSG00000129559	protein_coding	1089.84	-0.102345	0.066856	-1.53082	0.125814	0.263505
DAD1	defender against cell death 1 [Source:HGNC Symbol;Acc:HGNC:2664]	1603	P61803	ENSG00000129562	protein_coding	3043.35	0.142988	0.0456412	3.13288	0.00173103	0.00617109
TEP1	telomerase associated protein 1 [Source:HGNC Symbol;Acc:HGNC:11726]	7011		ENSG00000129566	protein_coding	2963.27	-0.0881852	0.04403	-2.00284	0.0451944	0.113197
EPB41L4A	erythrocyte membrane protein band 4.1 like 4A [Source:HGNC Symbol;Acc:HGNC:13278]	64097	Q9HCS5	ENSG00000129595	protein_coding	506.787	0.139844	0.0872034	1.60364	0.108793	0.234418
CDO1	cysteine dioxygenase type 1 [Source:HGNC Symbol;Acc:HGNC:1795]	1036	Q16878	ENSG00000129596	protein_coding	236.693	-0.0123572	0.123433	-0.100113	0.920254	0.965328
REEP5	receptor accessory protein 5 [Source:HGNC Symbol;Acc:HGNC:30077]	7905	Q00765	ENSG00000129625	protein_coding	1385.86	-0.0977834	0.0588391	-1.66188	0.0965376	0.21275
ITFG1	integrin alpha FG-GAP repeat containing 1 [Source:HGNC Symbol;Acc:HGNC:30697]	81533	Q8TB96	ENSG00000129636	protein_coding	2077.36	0.229411	0.0598667	3.83202	0.000127097	0.000549028
QRICH2	glutamine rich 2 [Source:HGNC Symbol;Acc:HGNC:25326]	84074		ENSG00000129646	protein_coding	334.389	-0.518522	0.11154	-4.64809	3.35029e-06	1.76804e-05
FOXJ1	forkhead box J1 [Source:HGNC Symbol;Acc:HGNC:3816]	2302	Q92949	ENSG00000129654	protein_coding	0.949374	0.00591885	0.29003	0.0202292	0.983861
SEC14L1	SEC14 like lipid binding 1 [Source:HGNC Symbol;Acc:HGNC:10698]	6397		ENSG00000129657	protein_coding	5847.61	1.32814	0.0440162	30.1724	5.44632e-200	1.52129e-197
RHBDF2	rhomboid 5 homolog 2 [Source:HGNC Symbol;Acc:HGNC:20788]	79651	Q6PJF5	ENSG00000129667	protein_coding	660.732	-0.215661	0.0865136	-2.49276	0.0126753	0.0374128
AANAT	aralkylamine N-acetyltransferase [Source:HGNC Symbol;Acc:HGNC:19]	15	Q16613	ENSG00000129673	protein_coding	2.98583	0.129351	0.39387	0.328496	0.742537	0.869149
ARHGEF6	Rac/Cdc42 guanine nucleotide exchange factor 6 [Source:HGNC Symbol;Acc:HGNC:685]	9459	Q15052	ENSG00000129675	protein_coding	1166.11	-0.533161	0.0626746	-8.50646	1.79319e-17	2.16449e-16
MAP7D3	MAP7 domain containing 3 [Source:HGNC Symbol;Acc:HGNC:25742]	79649	Q8IWC1	ENSG00000129680	protein_coding	1417.96	0.342959	0.0687764	4.9865	6.14814e-07	3.52094e-06
FGF13	fibroblast growth factor 13 [Source:HGNC Symbol;Acc:HGNC:3670]	2258	Q92913	ENSG00000129682	protein_coding	468.634	0.0913217	0.0909869	1.00367	0.315536	0.519701
ASH2L	ASH2 like histone lysine methyltransferase complex subunit [Source:HGNC Symbol;Acc:HGNC:744]	9070	Q9UBL3	ENSG00000129691	protein_coding	237.826	-0.575731	0.124903	-4.60834	4.059e-06	2.12228e-05
TTI2	TELO2 interacting protein 2 [Source:HGNC Symbol;Acc:HGNC:26262]	80185	Q6NXR4	ENSG00000129696	protein_coding	302.8	-0.23484	0.110504	-2.12513	0.0335756	0.0876377
ART1	ADP-ribosyltransferase 1 [Source:HGNC Symbol;Acc:HGNC:723]	417	P52961	ENSG00000129744	protein_coding	1.46884	0.0755229	0.343761	0.219295	0.82642
CHRNA10	cholinergic receptor nicotinic alpha 10 subunit [Source:HGNC Symbol;Acc:HGNC:13800]	57053	Q9GZZ6	ENSG00000129749	protein_coding	17.3415	-0.364101	0.359714	-1.01025	0.312377	0.516255
CDKN1C	cyclin dependent kinase inhibitor 1C [Source:HGNC Symbol;Acc:HGNC:1786]	1028	P49918	ENSG00000129757	protein_coding	175.283	0.668242	0.145222	4.59958	4.23353e-06	2.21062e-05
SGO1	shugoshin 1 [Source:HGNC Symbol;Acc:HGNC:25088]	151648	Q5FBB7	ENSG00000129810	protein_coding	58.2998	-2.20346	0.256386	-8.40659	4.22118e-17	4.98597e-16
				ENSG00000129816		0
RPS4Y1	ribosomal protein S4, Y-linked 1 [Source:HGNC Symbol;Acc:HGNC:10425]	6192	P22090	ENSG00000129824	protein_coding	5581.04	-0.323941	0.0417948	-7.75074	9.13563e-15	9.52565e-14
				ENSG00000129845		0
VCY1B	variable charge, Y-linked 1B [Source:HGNC Symbol;Acc:HGNC:31751]	353513	O14598	ENSG00000129862	protein_coding	0
VCY	variable charge, Y-linked [Source:HGNC Symbol;Acc:HGNC:12668]	9084	O14598	ENSG00000129864	protein_coding	0
CDY2B	chromodomain Y-linked 2B [Source:HGNC Symbol;Acc:HGNC:23921]	203611	Q9Y6F7	ENSG00000129873	protein_coding	0
CDH15	cadherin 15 [Source:HGNC Symbol;Acc:HGNC:1754]	1013	P55291	ENSG00000129910	protein_coding	3.07425	-0.277685	0.396269	-0.698795	0.48468	0.687075
KLF16	Kruppel like factor 16 [Source:HGNC Symbol;Acc:HGNC:16857]	83855	Q9BXK1	ENSG00000129911	protein_coding	271.298	0.0572246	0.117668	0.486322	0.626739	0.795534
TMEM8A	transmembrane protein 8A [Source:HGNC Symbol;Acc:HGNC:17205]	58986	Q9HCN3	ENSG00000129925	protein_coding	3060.01	0.380246	0.0471023	8.07272	6.8747e-16	7.6595e-15
DOHH	deoxyhypusine hydroxylase [Source:HGNC Symbol;Acc:HGNC:28662]	83475	Q9BU89	ENSG00000129932	protein_coding	389.152	-0.0404572	0.102878	-0.393253	0.694133	0.838677
MAU2	MAU2 sister chromatid cohesion factor [Source:HGNC Symbol;Acc:HGNC:29140]	23383	Q9Y6X3	ENSG00000129933	protein_coding	990.855	-0.154818	0.0687592	-2.25158	0.0243489	0.0663579
SHC2	SHC adaptor protein 2 [Source:HGNC Symbol;Acc:HGNC:29869]	25759	P98077	ENSG00000129946	protein_coding	694.057	-0.363646	0.0838083	-4.33888	1.43211e-05	7.00753e-05
PLPPR3	phospholipid phosphatase related 3 [Source:HGNC Symbol;Acc:HGNC:23497]	79948	Q6T4P5	ENSG00000129951	protein_coding	8.79464	-0.0528951	0.397406	-0.132933	0.894246	0.953632
INS-IGF2	INS-IGF2 readthrough [Source:HGNC Symbol;Acc:HGNC:33527]	723961	F8WCM5	ENSG00000129965	protein_coding	0
ABHD17A	abhydrolase domain containing 17A [Source:HGNC Symbol;Acc:HGNC:28756]	81926	Q96GS6	ENSG00000129968	protein_coding	1431.95	0.173663	0.0610473	2.84471	0.00444518	0.0145762
LBP	lipopolysaccharide binding protein [Source:HGNC Symbol;Acc:HGNC:6517]	3929	P18428	ENSG00000129988	protein_coding	1119.54	-3.00797	0.0768196	-39.0431	0	0
SYT5	synaptotagmin 5 [Source:HGNC Symbol;Acc:HGNC:11513]	6861	O00445	ENSG00000129990	protein_coding	0.483914	0.0770619	0.223319	0.333056	0.739092
TNNI3	troponin I3, cardiac type [Source:HGNC Symbol;Acc:HGNC:11947]	7137	P19429	ENSG00000129991	protein_coding	0
CBFA2T3	CBFA2/RUNX1 translocation partner 3 [Source:HGNC Symbol;Acc:HGNC:1537]	863	O75081	ENSG00000129993	protein_coding	0.870371	-0.241551	0.281395	-0.917752	0.358749
GAMT	guanidinoacetate N-methyltransferase [Source:HGNC Symbol;Acc:HGNC:4136]	2593	Q14353	ENSG00000130005	protein_coding	81.3261	-0.346132	0.203308	-1.70205	0.0887467	0.197956
PUDP	pseudouridine 5'-phosphatase [Source:HGNC Symbol;Acc:HGNC:16818]	8226	Q08623	ENSG00000130021	protein_coding	132.774	0.400555	0.158953	2.51941	0.0117552	0.0349729
ERMARD	ER membrane associated RNA degradation [Source:HGNC Symbol;Acc:HGNC:21056]	55780		ENSG00000130023	protein_coding	492.171	0.057045	0.0964562	0.591405	0.554249	0.742995
PHF10	PHD finger protein 10 [Source:HGNC Symbol;Acc:HGNC:18250]	55274	Q8WUB8	ENSG00000130024	protein_coding	1027.06	0.614643	0.0660431	9.30612	1.32583e-20	1.87679e-19
PRRG3	proline rich and Gla domain 3 [Source:HGNC Symbol;Acc:HGNC:30798]	79057		ENSG00000130032	protein_coding	12.8164	-0.182097	0.373825	-0.487223	0.6261	0.795033
GALNT8	polypeptide N-acetylgalactosaminyltransferase 8 [Source:HGNC Symbol;Acc:HGNC:4130]	3742	Q9NY28	ENSG00000130035	protein_coding	1.99425	0.12526	0.366301	0.342815	0.731738
KCNA5	potassium voltage-gated channel subfamily A member 5 [Source:HGNC Symbol;Acc:HGNC:6224]	3741	P22460	ENSG00000130037	protein_coding	0
CRACR2A	calcium release activated channel regulator 2A [Source:HGNC Symbol;Acc:HGNC:28657]	84766		ENSG00000130038	protein_coding	372.895	-0.190264	0.104407	-1.8223	0.0684102	0.159631
NXNL2	nucleoredoxin like 2 [Source:HGNC Symbol;Acc:HGNC:30482]	158046	Q5VZ03	ENSG00000130045	protein_coding	1.87483	0.0553754	0.35664	0.156277	0.875814
STARD8	StAR related lipid transfer domain containing 8 [Source:HGNC Symbol;Acc:HGNC:19161]	9754		ENSG00000130052	protein_coding	2148.46	-0.36232	0.0523176	-6.92533	4.34971e-12	3.83905e-11
FAM155B	family with sequence similarity 155 member B [Source:HGNC Symbol;Acc:HGNC:30701]	27112	O75949	ENSG00000130054	protein_coding	6.33377	0.421365	0.40785	1.0317	0.302213	0.505566
GDPD2	glycerophosphodiester phosphodiesterase domain containing 2 [Source:HGNC Symbol;Acc:HGNC:25974]	54857	Q9HCC8	ENSG00000130055	protein_coding	1.92394	0.00297695	0.363188	0.00815565	0.993493
SAT1	spermidine/spermine N1-acetyltransferase 1 [Source:HGNC Symbol;Acc:HGNC:10540]	6303		ENSG00000130066	protein_coding	5474.88	-0.729793	0.0509492	-14.3237	1.55503e-46	4.87192e-45
GNL3L	G protein nucleolar 3 like [Source:HGNC Symbol;Acc:HGNC:25553]	54552	Q9NVN8	ENSG00000130119	protein_coding	504.604	-0.176556	0.0934795	-1.88869	0.0589337	0.141139
SH3BP4	SH3 domain binding protein 4 [Source:HGNC Symbol;Acc:HGNC:10826]	23677	Q9P0V3	ENSG00000130147	protein_coding	544.646	0.258296	0.105614	2.44556	0.0144629	0.0420508
MOSPD2	motile sperm domain containing 2 [Source:HGNC Symbol;Acc:HGNC:28381]	158747	Q8NHP6	ENSG00000130150	protein_coding	436.797	0.298938	0.100144	2.98495	0.00283625	0.00967468
DOCK6	dedicator of cytokinesis 6 [Source:HGNC Symbol;Acc:HGNC:19189]	57572	Q96HP0	ENSG00000130158	protein_coding	2337.88	0.333282	0.0569709	5.85	4.91563e-09	3.49415e-08
ECSIT	ECSIT signalling integrator [Source:HGNC Symbol;Acc:HGNC:29548]	51295	Q9BQ95	ENSG00000130159	protein_coding	437.77	-0.0105313	0.0945669	-0.111363	0.911329	0.961662
LDLR	low density lipoprotein receptor [Source:HGNC Symbol;Acc:HGNC:6547]	3949	P01130	ENSG00000130164	protein_coding	1227.98	-0.830748	0.06194	-13.4108	5.22512e-41	1.45336e-39
ELOF1	elongation factor 1 homolog [Source:HGNC Symbol;Acc:HGNC:28691]	84337		ENSG00000130165	protein_coding	351.971	0.00112456	0.107101	0.0105005	0.991622	0.997499
TSPAN16	tetraspanin 16 [Source:HGNC Symbol;Acc:HGNC:30725]	26526	Q9UKR8	ENSG00000130167	protein_coding	0.342777	-0.112928	0.192631	-0.587432	0.556914
ANGPTL8	angiopoietin like 8 [Source:HGNC Symbol;Acc:HGNC:24933]	55908		ENSG00000130173	protein_coding	14.6351	-0.110447	0.366503	-0.301437	0.763081	0.882261
PRKCSH	protein kinase C substrate 80K-H [Source:HGNC Symbol;Acc:HGNC:9411]	5589	P14314	ENSG00000130175	protein_coding	4168.55	0.0110744	0.0440426	0.251447	0.801468	0.904214
CNN1	calponin 1 [Source:HGNC Symbol;Acc:HGNC:2155]	1264	P51911	ENSG00000130176	protein_coding	0
CDC16	cell division cycle 16 [Source:HGNC Symbol;Acc:HGNC:1720]	8881	Q13042	ENSG00000130177	protein_coding	614.303	-0.204358	0.0816447	-2.50299	0.0123148	0.0364356
ZSCAN10	zinc finger and SCAN domain containing 10 [Source:HGNC Symbol;Acc:HGNC:12997]	84891		ENSG00000130182	protein_coding	0.677707	0.139574	0.250155	0.605728	0.544695
THEM6	thioesterase superfamily member 6 [Source:HGNC Symbol;Acc:HGNC:29656]	51337	Q8WUY1	ENSG00000130193	protein_coding	819.873	-0.430646	0.0806676	-5.33831	9.38149e-08	5.89524e-07
NECTIN2	nectin cell adhesion molecule 2 [Source:HGNC Symbol;Acc:HGNC:9707]	5819	Q92692	ENSG00000130202	protein_coding	3133.03	0.394078	0.0469454	8.39433	4.6856e-17	5.51483e-16
APOE	apolipoprotein E [Source:HGNC Symbol;Acc:HGNC:613]	348	P02649	ENSG00000130203	protein_coding	60.0037	-0.60119	0.23929	-2.5099	0.0120764	0.0358479
TOMM40	translocase of outer mitochondrial membrane 40 [Source:HGNC Symbol;Acc:HGNC:18001]	10452		ENSG00000130204	protein_coding	1134.01	-0.42351	0.0632721	-6.6933	2.1819e-11	1.82196e-10
APOC1	apolipoprotein C1 [Source:HGNC Symbol;Acc:HGNC:607]	341	P02654	ENSG00000130208	protein_coding	4.40343	-0.683668	0.403769	-1.69327	0.0904041	0.20111
GADD45G	growth arrest and DNA damage inducible gamma [Source:HGNC Symbol;Acc:HGNC:4097]	10912	O95257	ENSG00000130222	protein_coding	10.112	0.172575	0.390337	0.442049	0.658453	0.816868
LRCH2	leucine rich repeats and calponin homology domain containing 2 [Source:HGNC Symbol;Acc:HGNC:29292]	57631	Q5VUJ6	ENSG00000130224	protein_coding	294.514	-0.144777	0.120157	-1.20485	0.228259	0.413902
DPP6	dipeptidyl peptidase like 6 [Source:HGNC Symbol;Acc:HGNC:3010]	1804		ENSG00000130226	protein_coding	0.634896	0.00182604	0.244678	0.00739999	0.994096
XPO7	exportin 7 [Source:HGNC Symbol;Acc:HGNC:14108]	23039	Q9UIA9	ENSG00000130227	protein_coding	1116.78	0.0245812	0.0645923	0.380561	0.703529	0.844849
ACE2	angiotensin I converting enzyme 2 [Source:HGNC Symbol;Acc:HGNC:13557]	59272	Q9BYF1	ENSG00000130234	protein_coding	2.03249	-0.411359	0.362915	-1.14096	0.253887
FAM98C	family with sequence similarity 98 member C [Source:HGNC Symbol;Acc:HGNC:27119]	147965		ENSG00000130244	protein_coding	209.777	0.148029	0.138293	1.07033	0.28447	0.484715
SAFB2	scaffold attachment factor B2 [Source:HGNC Symbol;Acc:HGNC:21605]	9667	Q14151	ENSG00000130254	protein_coding	703.145	-0.320832	0.0892003	-3.59666	0.000322327	0.00130697
RPL36	ribosomal protein L36 [Source:HGNC Symbol;Acc:HGNC:13631]	25873	Q9Y3U8	ENSG00000130255	protein_coding	8829.11	0.398362	0.0466981	8.53057	1.45633e-17	1.76756e-16
ATP8B3	ATPase phospholipid transporting 8B3 [Source:HGNC Symbol;Acc:HGNC:13535]	148229	O60423	ENSG00000130270	protein_coding	25.71	0.000149324	0.314233	0.000476068	0.99962	0.999923
GDF1	growth differentiation factor 1 [Source:HGNC Symbol;Acc:HGNC:4214]		P27539	ENSG00000130283	protein_coding	0
NCAN	neurocan [Source:HGNC Symbol;Acc:HGNC:2465]	1463	O14594	ENSG00000130287	protein_coding	0.656459	0.00798993	0.246807	0.0323163	0.97422
KIF1A	kinesin family member 1A [Source:HGNC Symbol;Acc:HGNC:888]	547	Q12756	ENSG00000130294	protein_coding	0.955557	0.0118646	0.298859	0.0393987	0.968573
GTPBP3	GTP binding protein 3, mitochondrial [Source:HGNC Symbol;Acc:HGNC:14880]	84705	Q969Y2	ENSG00000130299	protein_coding	218.579	-0.0121423	0.134353	-0.0903746	0.92799	0.968524
PLVAP	plasmalemma vesicle associated protein [Source:HGNC Symbol;Acc:HGNC:13635]	83483	Q9BX97	ENSG00000130300	protein_coding	1413.71	2.14352	0.080638	26.5631	1.81386e-155	3.39363e-153
BST2	bone marrow stromal cell antigen 2 [Source:HGNC Symbol;Acc:HGNC:1119]	684	Q10589	ENSG00000130303	protein_coding	62.5751	-0.252095	0.223943	-1.12564	0.260317	0.455096
SLC27A1	solute carrier family 27 member 1 [Source:HGNC Symbol;Acc:HGNC:10995]	376497		ENSG00000130304	protein_coding	456.207	0.046584	0.0992395	0.469405	0.63878	0.803723
NSUN5	NOP2/Sun RNA methyltransferase family member 5 [Source:HGNC Symbol;Acc:HGNC:16385]	55695	Q96P11	ENSG00000130305	protein_coding	76.8681	-0.492646	0.213272	-2.30889	0.0209495	0.0581648
USHBP1	USH1 protein network component harmonin binding protein 1 [Source:HGNC Symbol;Acc:HGNC:24058]	83878	Q8N6Y0	ENSG00000130307	protein_coding	519.215	-0.054996	0.0885912	-0.620783	0.534742	0.728166
COLGALT1	collagen beta(1-O)galactosyltransferase 1 [Source:HGNC Symbol;Acc:HGNC:26182]	79709	Q8NBJ5	ENSG00000130309	protein_coding	3095.57	-0.0411598	0.0464485	-0.886137	0.375544	0.584599
DDA1	DET1 and DDB1 associated 1 [Source:HGNC Symbol;Acc:HGNC:28360]	79016	Q9BW61	ENSG00000130311	protein_coding	577.949	-0.179595	0.0938332	-1.91394	0.0556277	0.13436
MRPL34	mitochondrial ribosomal protein L34 [Source:HGNC Symbol;Acc:HGNC:14488]	64981		ENSG00000130312	protein_coding	498.963	-0.160728	0.0911019	-1.76425	0.0776902	0.177118
PGLS	6-phosphogluconolactonase [Source:HGNC Symbol;Acc:HGNC:8903]	25796	O95336	ENSG00000130313	protein_coding	1012.83	0.263661	0.0726832	3.62751	0.00028617	0.00117235
LSM7	LSM7 homolog, U6 small nuclear RNA and mRNA degradation associated [Source:HGNC Symbol;Acc:HGNC:20470]	51690	Q9UK45	ENSG00000130332	protein_coding	748.452	-0.126546	0.0755946	-1.674	0.0941304	0.208255
TULP4	tubby like protein 4 [Source:HGNC Symbol;Acc:HGNC:15530]	56995	Q9NRJ4	ENSG00000130338	protein_coding	922.193	0.347227	0.0723864	4.79674	1.61267e-06	8.83496e-06
SNX9	sorting nexin 9 [Source:HGNC Symbol;Acc:HGNC:14973]	51429		ENSG00000130340	protein_coding	2293.93	0.187411	0.0496991	3.7709	0.000162658	0.000690758
RTN4IP1	reticulon 4 interacting protein 1 [Source:HGNC Symbol;Acc:HGNC:18647]	84816	Q8WWV3	ENSG00000130347	protein_coding	117.715	0.0579282	0.173208	0.33446	0.738032	0.866075
QRSL1	glutaminyl-tRNA synthase (glutamine-hydrolyzing)-like 1 [Source:HGNC Symbol;Acc:HGNC:21020]	55278	Q9H0R6	ENSG00000130348	protein_coding	530.79	-0.131179	0.0863945	-1.51836	0.128924	0.268488
C6orf203	chromosome 6 open reading frame 203 [Source:HGNC Symbol;Acc:HGNC:17971]	51250	Q9P0P8	ENSG00000130349	protein_coding	213.213	0.0318802	0.131107	0.243158	0.807883	0.907501
RSPH3	radial spoke head 3 homolog [Source:HGNC Symbol;Acc:HGNC:21054]	83861		ENSG00000130363	protein_coding	251.98	-0.0968324	0.134104	-0.722053	0.470262	0.674174
MAS1	MAS1 proto-oncogene, G protein-coupled receptor [Source:HGNC Symbol;Acc:HGNC:6899]	4142	P04201	ENSG00000130368	protein_coding	1.13936	0.238815	0.315489	0.759268	0.447692
ACSBG2	acyl-CoA synthetase bubblegum family member 2 [Source:HGNC Symbol;Acc:HGNC:24174]	81616		ENSG00000130377	protein_coding	2.45344	0.196528	0.374222	0.523921	0.600334
MLLT1	MLLT1, super elongation complex subunit [Source:HGNC Symbol;Acc:HGNC:7134]	4298	Q03111	ENSG00000130382	protein_coding	933.589	-0.449595	0.0880078	-5.10836	3.24965e-07	1.91579e-06
FUT5	fucosyltransferase 5 [Source:HGNC Symbol;Acc:HGNC:4016]	2527		ENSG00000130383	protein_coding	0
BMP15	bone morphogenetic protein 15 [Source:HGNC Symbol;Acc:HGNC:1068]	9210	O95972	ENSG00000130385	protein_coding	2.50647	-0.422152	0.376518	-1.12751	0.259527
AFDN	afadin, adherens junction formation factor [Source:HGNC Symbol;Acc:HGNC:7137]	4301		ENSG00000130396	protein_coding	5421.89	0.00911629	0.042023	0.216936	0.828258	0.919391
ACTN4	actinin alpha 4 [Source:HGNC Symbol;Acc:HGNC:166]	81	O43707	ENSG00000130402	protein_coding	6192.18	0.0341544	0.0391448	0.872514	0.382928	0.591773
STK33	serine/threonine kinase 33 [Source:HGNC Symbol;Acc:HGNC:14568]	65975	Q9BYT3	ENSG00000130413	protein_coding	9.28657	-0.202428	0.394221	-0.513366	0.607695	0.781056
NDUFA10	NADH:ubiquinone oxidoreductase subunit A10 [Source:HGNC Symbol;Acc:HGNC:7684]	4705		ENSG00000130414	protein_coding	2301.51	0.193135	0.0500358	3.85994	0.000113413	0.000493354
EPO	erythropoietin [Source:HGNC Symbol;Acc:HGNC:3415]	2056	P01588	ENSG00000130427	protein_coding	0
ARPC1B	actin related protein 2/3 complex subunit 1B [Source:HGNC Symbol;Acc:HGNC:704]	10095		ENSG00000130429	protein_coding	384.999	0.0250416	0.103301	0.242416	0.808458	0.907736
CACNG6	calcium voltage-gated channel auxiliary subunit gamma 6 [Source:HGNC Symbol;Acc:HGNC:13625]	59285	Q9BXT2	ENSG00000130433	protein_coding	26.9065	0.428774	0.306765	1.39634	0.162611	0.322137
ZSWIM6	zinc finger SWIM-type containing 6 [Source:HGNC Symbol;Acc:HGNC:29316]	57688	Q9HCJ5	ENSG00000130449	protein_coding	770.572	0.533129	0.0735196	7.25108	4.13449e-13	3.90268e-12
FCHO1	FCH domain only 1 [Source:HGNC Symbol;Acc:HGNC:29002]	23149		ENSG00000130475	protein_coding	86.9609	0.170686	0.201914	0.845211	0.397993	0.605849
UNC13A	unc-13 homolog A [Source:HGNC Symbol;Acc:HGNC:23150]	23025	Q9UPW8	ENSG00000130477	protein_coding	40.4549	1.86914	0.286532	6.39621	1.59278e-10	1.26e-09
MAP1S	microtubule associated protein 1S [Source:HGNC Symbol;Acc:HGNC:15715]	55201		ENSG00000130479	protein_coding	510.725	-0.188913	0.0910061	-2.0758	0.0379123	0.0973302
KLHDC7B	kelch domain containing 7B [Source:HGNC Symbol;Acc:HGNC:25145]	113730	Q96G42	ENSG00000130487	protein_coding	0.157164	-0.0371798	0.158043	-0.235255	0.81401
SCO2	SCO2, cytochrome c oxidase assembly protein [Source:HGNC Symbol;Acc:HGNC:10604]	9997	O43819	ENSG00000130489	protein_coding	7.80075	0.480596	0.406262	1.17974	0.238102	0.426807
PXDN	peroxidasin [Source:HGNC Symbol;Acc:HGNC:14966]	7837	Q92626	ENSG00000130508	protein_coding	13552.9	0.343157	0.0346314	9.90883	3.81073e-23	5.9274e-22
SSBP4	single stranded DNA binding protein 4 [Source:HGNC Symbol;Acc:HGNC:15676]	170463		ENSG00000130511	protein_coding	928.059	-0.158178	0.0674402	-2.34544	0.0190046	0.0533097
GDF15	growth differentiation factor 15 [Source:HGNC Symbol;Acc:HGNC:30142]	9518		ENSG00000130513	protein_coding	4771.27	0.669308	0.0536912	12.4657	1.14863e-35	2.73137e-34
PGPEP1	pyroglutamyl-peptidase I [Source:HGNC Symbol;Acc:HGNC:13568]	54858	Q9NXJ5	ENSG00000130517	protein_coding	1570.5	0.461251	0.0552911	8.34205	7.30161e-17	8.53303e-16
IQCN	IQ motif containing N [Source:HGNC Symbol;Acc:HGNC:29350]	80726	Q9H0B3	ENSG00000130518	protein_coding	6.59851	0.0591266	0.408373	0.14436	0.885216	0.950442
LSM4	LSM4 homolog, U6 small nuclear RNA and mRNA degradation associated [Source:HGNC Symbol;Acc:HGNC:17259]	25804	Q9Y4Z0	ENSG00000130520	protein_coding	1754.51	-0.0886088	0.055287	-1.60271	0.109	0.23471
JUND	JunD proto-oncogene, AP-1 transcription factor subunit [Source:HGNC Symbol;Acc:HGNC:6206]	3727	P17535	ENSG00000130522	protein_coding	1207.63	-0.0319492	0.0771561	-0.414081	0.678815	0.829289
HRC	histidine rich calcium binding protein [Source:HGNC Symbol;Acc:HGNC:5178]	3270	P23327	ENSG00000130528	protein_coding	0.812234	-0.0821347	0.27556	-0.297651	0.76597
TRPM4	transient receptor potential cation channel subfamily M member 4 [Source:HGNC Symbol;Acc:HGNC:17993]	54795		ENSG00000130529	protein_coding	1202.93	0.0528596	0.0672966	0.785471	0.432178	0.640196
OR11H1	olfactory receptor family 11 subfamily H member 1 [Source:HGNC Symbol;Acc:HGNC:15404]	81061		ENSG00000130538	protein_coding	0
SULT4A1	sulfotransferase family 4A member 1 [Source:HGNC Symbol;Acc:HGNC:14903]	25830	Q9BR01	ENSG00000130540	protein_coding	0.45728	-0.193251	0.210356	-0.817717	0.413519
ZNF557	zinc finger protein 557 [Source:HGNC Symbol;Acc:HGNC:28632]	79230	Q8N988	ENSG00000130544	protein_coding	489.642	-0.181971	0.0990014	-1.83802	0.066059	0.155094
CRB3	crumbs 3, cell polarity complex component [Source:HGNC Symbol;Acc:HGNC:20237]	92359	Q9BUF7	ENSG00000130545	protein_coding	0.334874	0.000106896	0.191628	0.000555374	0.999557
OLFM1	olfactomedin 1 [Source:HGNC Symbol;Acc:HGNC:17187]	10439		ENSG00000130558	protein_coding	414.86	0.681141	0.0982875	6.92875	4.24577e-12	3.75065e-11
CAMSAP1	calmodulin regulated spectrin associated protein 1 [Source:HGNC Symbol;Acc:HGNC:19946]	157922	Q5T5Y3	ENSG00000130559	protein_coding	951.381	0.490256	0.0778474	6.29735	3.02768e-10	2.35563e-09
UBAC1	UBA domain containing 1 [Source:HGNC Symbol;Acc:HGNC:30221]	10422	Q9BSL1	ENSG00000130560	protein_coding	851.346	-0.0264393	0.0715282	-0.369634	0.711655	0.849957
SAG	S-antigen visual arrestin [Source:HGNC Symbol;Acc:HGNC:10521]	6295		ENSG00000130561	protein_coding	0.34213	0.113021	0.192532	0.587946	0.556569
ZBTB46	zinc finger and BTB domain containing 46 [Source:HGNC Symbol;Acc:HGNC:16094]	140685	Q86UZ6	ENSG00000130584	protein_coding	915.865	0.112041	0.0678134	1.6522	0.0984941	0.216364
HELZ2	helicase with zinc finger 2 [Source:HGNC Symbol;Acc:HGNC:30021]	85441	Q9BYK8	ENSG00000130589	protein_coding	1384.47	-0.105229	0.0678143	-1.55172	0.12073	0.255149
SAMD10	sterile alpha motif domain containing 10 [Source:HGNC Symbol;Acc:HGNC:16129]	140700	Q9BYL1	ENSG00000130590	protein_coding	67.2574	-0.0384094	0.212272	-0.180945	0.856411	0.935159
LSP1	lymphocyte-specific protein 1 [Source:HGNC Symbol;Acc:HGNC:6707]	4046	P33241	ENSG00000130592	protein_coding	0.349884	-0.114282	0.193709	-0.599485	0.54885
TNNT3	troponin T3, fast skeletal type [Source:HGNC Symbol;Acc:HGNC:11950]	7140	P45378	ENSG00000130595	protein_coding	0.35542	0.0999645	0.181721	0.564136	0.572662
TNNI2	troponin I2, fast skeletal type [Source:HGNC Symbol;Acc:HGNC:11946]	7136	P48788	ENSG00000130598	protein_coding	0
				ENSG00000130600		97.165	-1.89205	0.198713	-9.43881	3.7703e-21	5.46983e-20
				ENSG00000130612		0
COL5A1	collagen type V alpha 1 chain [Source:HGNC Symbol;Acc:HGNC:2209]	1289	P20908	ENSG00000130635	protein_coding	143.131	0.406789	0.157298	2.58554	0.00972257	0.0295063
ATXN10	ataxin 10 [Source:HGNC Symbol;Acc:HGNC:10549]	25814	Q9UBB4	ENSG00000130638	protein_coding	529.309	-0.124959	0.0910456	-1.37249	0.16991	0.332805
TUBGCP2	tubulin gamma complex associated protein 2 [Source:HGNC Symbol;Acc:HGNC:18599]	10844	Q9BSJ2	ENSG00000130640	protein_coding	1176.33	-0.0397656	0.0609221	-0.652728	0.513932	0.71103
CALY	calcyon neuron specific vesicular protein [Source:HGNC Symbol;Acc:HGNC:17938]	50632	Q9NYX4	ENSG00000130643	protein_coding	0.478749	-0.0658117	0.211964	-0.289249	0.772391
CYP2E1	cytochrome P450 family 2 subfamily E member 1 [Source:HGNC Symbol;Acc:HGNC:2631]	1571	P05181	ENSG00000130649	protein_coding	4.1148	-0.12313	0.404666	-0.304276	0.760918	0.880633
PNPLA7	patatin like phospholipase domain containing 7 [Source:HGNC Symbol;Acc:HGNC:24768]	375775	Q6ZV29	ENSG00000130653	protein_coding	54.3659	0.114386	0.234408	0.487936	0.625595	0.794799
HBZ	hemoglobin subunit zeta [Source:HGNC Symbol;Acc:HGNC:4835]	3050	P02008	ENSG00000130656	protein_coding	0.312293	0.0919161	0.174636	0.493988	0.621315
PAK4	p21 (RAC1) activated kinase 4 [Source:HGNC Symbol;Acc:HGNC:16059]	10298		ENSG00000130669	protein_coding	107.832	0.187606	0.173652	1.08034	0.279993	0.479642
MNX1	motor neuron and pancreas homeobox 1 [Source:HGNC Symbol;Acc:HGNC:4979]	3110		ENSG00000130675	protein_coding	0.956203	-0.298473	0.291101	-1.06578	0.286522
ZNF337	zinc finger protein 337 [Source:HGNC Symbol;Acc:HGNC:15809]	26152	Q9Y3M9	ENSG00000130684	protein_coding	75.257	0.588826	0.203825	2.8867	0.0038931	0.0129175
CEP85	centrosomal protein 85 [Source:HGNC Symbol;Acc:HGNC:25309]	64793	Q6P2H3	ENSG00000130695	protein_coding	440.114	0.0072605	0.0957265	0.0758466	0.939541	0.973975
TAF4	TATA-box binding protein associated factor 4 [Source:HGNC Symbol;Acc:HGNC:11537]	6874		ENSG00000130699	protein_coding	102.911	0.282036	0.182957	1.5414	0.123219	0.25925
GATA5	GATA binding protein 5 [Source:HGNC Symbol;Acc:HGNC:15802]	140628	Q9BWX5	ENSG00000130700	protein_coding	0.156146	0.0373223	0.158043	0.236149	0.813317
RBBP8NL	RBBP8 N-terminal like [Source:HGNC Symbol;Acc:HGNC:16144]	140893	Q8NC74	ENSG00000130701	protein_coding	0.64317	0.00404088	0.234209	0.0171542	0.986314
LAMA5	laminin subunit alpha 5 [Source:HGNC Symbol;Acc:HGNC:6485]	3911	O15230	ENSG00000130702	protein_coding	1322.5	1.59598	0.0753767	21.1658	1.97339e-99	1.55302e-97
OSBPL2	oxysterol binding protein like 2 [Source:HGNC Symbol;Acc:HGNC:15761]	9885		ENSG00000130703	protein_coding	748.804	-0.0167622	0.0746438	-0.224563	0.822319	0.91573
ADRM1	adhesion regulating molecule 1 [Source:HGNC Symbol;Acc:HGNC:15759]	11047	Q16186	ENSG00000130706	protein_coding	1336.46	-0.125127	0.0598152	-2.09188	0.0364488	0.0939747
ASS1	argininosuccinate synthase 1 [Source:HGNC Symbol;Acc:HGNC:758]	445	P00966	ENSG00000130707	protein_coding	80.5645	-0.0110391	0.200487	-0.055062	0.956089	0.982867
PRDM12	PR/SET domain 12 [Source:HGNC Symbol;Acc:HGNC:13997]	59335	Q9H4Q4	ENSG00000130711	protein_coding	0
EXOSC2	exosome component 2 [Source:HGNC Symbol;Acc:HGNC:17097]	23404	Q13868	ENSG00000130713	protein_coding	558.196	-0.379075	0.0890138	-4.25844	2.05856e-05	9.86598e-05
POMT1	protein O-mannosyltransferase 1 [Source:HGNC Symbol;Acc:HGNC:9202]	10585		ENSG00000130714	protein_coding	759.458	0.244335	0.0756935	3.22792	0.00124693	0.00456845
UCK1	uridine-cytidine kinase 1 [Source:HGNC Symbol;Acc:HGNC:14859]	83549	Q9HA47	ENSG00000130717	protein_coding	475.262	0.0383182	0.0896005	0.427658	0.6689	0.823452
FIBCD1	fibrinogen C domain containing 1 [Source:HGNC Symbol;Acc:HGNC:25922]	84929		ENSG00000130720	protein_coding	0.505477	0.0748721	0.214526	0.341186	0.732963
PRRC2B	proline rich coiled-coil 2B [Source:HGNC Symbol;Acc:HGNC:28121]	84726		ENSG00000130723	protein_coding	3196.45	0.229038	0.0571413	4.00827	6.11657e-05	0.00027519
CHMP2A	charged multivesicular body protein 2A [Source:HGNC Symbol;Acc:HGNC:30216]	27243		ENSG00000130724	protein_coding	1071.14	-0.0137433	0.0635536	-0.216248	0.828795	0.919791
UBE2M	ubiquitin conjugating enzyme E2 M [Source:HGNC Symbol;Acc:HGNC:12491]	9040	P61081	ENSG00000130725	protein_coding	870.231	-0.152352	0.072686	-2.09603	0.0360798	0.0932535
TRIM28	tripartite motif containing 28 [Source:HGNC Symbol;Acc:HGNC:16384]	10155		ENSG00000130726	protein_coding	3827.23	-0.328976	0.0436855	-7.53053	5.05365e-14	5.01872e-13
METTL26	methyltransferase like 26 [Source:HGNC Symbol;Acc:HGNC:14141]	84326	Q96S19	ENSG00000130731	protein_coding	551.106	-0.0146849	0.0913429	-0.160766	0.872277	0.943445
YIPF2	Yip1 domain family member 2 [Source:HGNC Symbol;Acc:HGNC:28476]	78992	Q9BWQ6	ENSG00000130733	protein_coding	726.386	0.276262	0.0747897	3.69379	0.000220938	0.000919354
ATG4D	autophagy related 4D cysteine peptidase [Source:HGNC Symbol;Acc:HGNC:20789]	84971		ENSG00000130734	protein_coding	107.896	-0.0168746	0.178582	-0.0944901	0.92472	0.966943
EIF2S3	eukaryotic translation initiation factor 2 subunit gamma [Source:HGNC Symbol;Acc:HGNC:3267]	1968	P41091	ENSG00000130741	protein_coding	4371.29	0.230024	0.0421287	5.46001	4.76102e-08	3.07259e-07
TMEM160	transmembrane protein 160 [Source:HGNC Symbol;Acc:HGNC:26042]	54958	Q9NX00	ENSG00000130748	protein_coding	336.293	-0.412853	0.108355	-3.8099	0.000139024	0.000596395
ZC3H4	zinc finger CCCH-type containing 4 [Source:HGNC Symbol;Acc:HGNC:17808]	23211	Q9UPT8	ENSG00000130749	protein_coding	826.251	-0.106242	0.0853747	-1.2444	0.213352	0.394664
NPAS1	neuronal PAS domain protein 1 [Source:HGNC Symbol;Acc:HGNC:7894]	4861	Q99742	ENSG00000130751	protein_coding	3.35868	-0.0152108	0.397558	-0.0383575	0.969403	0.989586
GMFG	glia maturation factor gamma [Source:HGNC Symbol;Acc:HGNC:4374]	9535		ENSG00000130755	protein_coding	3181.06	-0.213969	0.0493085	-4.33938	1.42884e-05	6.9933e-05
MAP3K10	mitogen-activated protein kinase kinase kinase 10 [Source:HGNC Symbol;Acc:HGNC:6849]	4294	Q02779	ENSG00000130758	protein_coding	388.077	0.461503	0.0997053	4.62821	3.68839e-06	1.93924e-05
ARHGEF16	Rho guanine nucleotide exchange factor 16 [Source:HGNC Symbol;Acc:HGNC:15515]	27237	Q5VV41	ENSG00000130762	protein_coding	21.5624	-0.455749	0.332383	-1.36961	0.17081	0.334337
LRRC47	leucine rich repeat containing 47 [Source:HGNC Symbol;Acc:HGNC:29207]	57470	Q8N1G4	ENSG00000130764	protein_coding	1127.83	-0.121247	0.0644276	-1.88191	0.0598485	0.142933
SESN2	sestrin 2 [Source:HGNC Symbol;Acc:HGNC:20746]	83667	P58004	ENSG00000130766	protein_coding	1001.53	1.74535	0.080137	21.766	4.8764e-105	4.35625e-103
SMPDL3B	sphingomyelin phosphodiesterase acid like 3B [Source:HGNC Symbol;Acc:HGNC:21416]	27293	Q92485	ENSG00000130768	protein_coding	8.82821	-0.606546	0.398505	-1.51356	0.130137	0.270191
ATP5IF1	ATP synthase inhibitory factor subunit 1 [Source:HGNC Symbol;Acc:HGNC:871]	93974	Q9UII2	ENSG00000130770	protein_coding	943.128	-0.326982	0.0685453	-4.77021	1.84035e-06	1.00049e-05
MED18	mediator complex subunit 18 [Source:HGNC Symbol;Acc:HGNC:25944]	54797	Q9BUE0	ENSG00000130772	protein_coding	450.279	-0.0743689	0.0960066	-0.774623	0.438563	0.64676
THEMIS2	thymocyte selection associated family member 2 [Source:HGNC Symbol;Acc:HGNC:16839]	9473	Q5TEJ8	ENSG00000130775	protein_coding	541.043	-0.690984	0.0890336	-7.75982	8.50506e-15	8.89622e-14
CLIP1	CAP-Gly domain containing linker protein 1 [Source:HGNC Symbol;Acc:HGNC:10461]	6249		ENSG00000130779	protein_coding	2835.29	0.183358	0.0463707	3.95418	7.6799e-05	0.000340352
CCDC62	coiled-coil domain containing 62 [Source:HGNC Symbol;Acc:HGNC:30723]	84660	Q6P9F0	ENSG00000130783	protein_coding	17.8014	-0.0328563	0.358645	-0.0915988	0.927017	0.968072
HIP1R	huntingtin interacting protein 1 related [Source:HGNC Symbol;Acc:HGNC:18415]	9026	O75146	ENSG00000130787	protein_coding	1174.64	1.62409	0.0658974	24.6344	5.41439e-134	7.61548e-132
ZNF317	zinc finger protein 317 [Source:HGNC Symbol;Acc:HGNC:13507]	57693	Q96PQ6	ENSG00000130803	protein_coding	595.276	0.063132	0.088516	0.713223	0.475708	0.678771
PPAN	peter pan homolog (Drosophila) [Source:HGNC Symbol;Acc:HGNC:9227]	56342	Q9NQ55	ENSG00000130810	protein_coding	70.4559	-0.0874568	0.22027	-0.397097	0.691296	0.836932
EIF3G	eukaryotic translation initiation factor 3 subunit G [Source:HGNC Symbol;Acc:HGNC:3274]	8666	O75821	ENSG00000130811	protein_coding	2315.56	-0.0393256	0.052092	-0.754927	0.450293	0.6572
ANGPTL6	angiopoietin like 6 [Source:HGNC Symbol;Acc:HGNC:23140]	83854		ENSG00000130812	protein_coding	7.43737	0.445266	0.40628	1.09065	0.275427	0.473875
C19orf66	chromosome 19 open reading frame 66 [Source:HGNC Symbol;Acc:HGNC:25649]	55337	Q9NUL5	ENSG00000130813	protein_coding	331.695	-0.499164	0.10801	-4.62083	3.8221e-06	2.00597e-05
DNMT1	DNA methyltransferase 1 [Source:HGNC Symbol;Acc:HGNC:2976]	1786		ENSG00000130816	protein_coding	1210.95	-0.388142	0.0841232	-4.61386	3.95262e-06	2.06969e-05
ZNF426	zinc finger protein 426 [Source:HGNC Symbol;Acc:HGNC:20725]	79088	Q9BUY5	ENSG00000130818	protein_coding	929.487	0.0593255	0.0700561	0.846831	0.39709	0.605077
SLC6A8	solute carrier family 6 member 8 [Source:HGNC Symbol;Acc:HGNC:11055]	6535	P48029	ENSG00000130821	protein_coding	69.7353	0.62453	0.21921	2.84626	0.00442367	0.0145129
PNCK	pregnancy up-regulated nonubiquitous CaM kinase [Source:HGNC Symbol;Acc:HGNC:13415]	139728	Q6P2M8	ENSG00000130822	protein_coding	0.157164	-0.0371798	0.158043	-0.235255	0.81401
DKC1	dyskerin pseudouridine synthase 1 [Source:HGNC Symbol;Acc:HGNC:2890]	1736	O60832	ENSG00000130826	protein_coding	1327.49	-0.231761	0.0606623	-3.82049	0.000133189	0.00057347
PLXNA3	plexin A3 [Source:HGNC Symbol;Acc:HGNC:9101]	55558	P51805	ENSG00000130827	protein_coding	168.283	0.364407	0.145919	2.49697	0.0125261	0.0370054
DUSP9	dual specificity phosphatase 9 [Source:HGNC Symbol;Acc:HGNC:3076]	1852	Q99956	ENSG00000130829	protein_coding	0.527594	-0.0803933	0.228151	-0.358121	0.720253
MPP1	membrane palmitoylated protein 1 [Source:HGNC Symbol;Acc:HGNC:7219]	4354	Q00013	ENSG00000130830	protein_coding	1095.62	0.214184	0.0652014	3.28493	0.00102007	0.00379052
ZNF331	zinc finger protein 331 [Source:HGNC Symbol;Acc:HGNC:15489]	55422	Q9NQX6	ENSG00000130844	protein_coding	237.873	-0.613973	0.132015	-4.64957	3.3263e-06	1.75631e-05
ZNF236	zinc finger protein 236 [Source:HGNC Symbol;Acc:HGNC:13028]	7776		ENSG00000130856	protein_coding	447.501	0.284801	0.0963369	2.95621	0.00311448	0.0105421
SLC7A10	solute carrier family 7 member 10 [Source:HGNC Symbol;Acc:HGNC:11058]	56301	Q9NS82	ENSG00000130876	protein_coding	0.464536	-0.0619071	0.210259	-0.269328	0.787677
LRP3	LDL receptor related protein 3 [Source:HGNC Symbol;Acc:HGNC:6695]	4037		ENSG00000130881	protein_coding	238.111	0.174169	0.130102	1.33867	0.180679	0.348223
C12orf65	chromosome 12 open reading frame 65 [Source:HGNC Symbol;Acc:HGNC:26784]	91574	Q9H3J6	ENSG00000130921	protein_coding	400.156	-0.360445	0.0970102	-3.71535	0.000202924	0.000849387
NOL11	nucleolar protein 11 [Source:HGNC Symbol;Acc:HGNC:24557]	25926	Q9H8H0	ENSG00000130935	protein_coding	1289.55	-0.305888	0.0601005	-5.08954	3.5893e-07	2.10227e-06
UBE4B	ubiquitination factor E4B [Source:HGNC Symbol;Acc:HGNC:12500]	10277	O95155	ENSG00000130939	protein_coding	859.366	0.0690197	0.0782018	0.882578	0.377464	0.586483
CASZ1	castor zinc finger 1 [Source:HGNC Symbol;Acc:HGNC:26002]	54897	Q86V15	ENSG00000130940	protein_coding	94.0678	-0.699444	0.193754	-3.60659	0.000310243	0.00126469
PKDREJ	polycystin family receptor for egg jelly [Source:HGNC Symbol;Acc:HGNC:9015]	10343	Q9NTG1	ENSG00000130943	protein_coding	5.68837	0.209061	0.409515	0.509374	0.61049	0.782931
HSD17B3	hydroxysteroid 17-beta dehydrogenase 3 [Source:HGNC Symbol;Acc:HGNC:5212]	3293	P37058	ENSG00000130948	protein_coding	1.19057	-0.21427	0.299158	-0.728263	0.466453
NUTM2F	NUT family member 2F [Source:HGNC Symbol;Acc:HGNC:23450]	54754	A1L443	ENSG00000130950	protein_coding	0.17771	0.0373223	0.158043	0.236149	0.813317
HABP4	hyaluronan binding protein 4 [Source:HGNC Symbol;Acc:HGNC:17062]	22927	Q5JVS0	ENSG00000130956	protein_coding	460.277	-0.0997422	0.0968876	-1.02946	0.303264	0.506597
FBP2	fructose-bisphosphatase 2 [Source:HGNC Symbol;Acc:HGNC:3607]	8789	O00757	ENSG00000130957	protein_coding	0
SLC35D2	solute carrier family 35 member D2 [Source:HGNC Symbol;Acc:HGNC:20799]	11046	Q76EJ3	ENSG00000130958	protein_coding	636.169	-0.411309	0.0803419	-5.11925	3.06759e-07	1.81547e-06
PRRG1	proline rich and Gla domain 1 [Source:HGNC Symbol;Acc:HGNC:9469]	5638	O14668	ENSG00000130962	protein_coding	1643.28	0.00149619	0.0599475	0.0249586	0.980088	0.993803
UBA1	ubiquitin like modifier activating enzyme 1 [Source:HGNC Symbol;Acc:HGNC:12469]	7317	P22314	ENSG00000130985	protein_coding	4165.12	-0.404793	0.0465509	-8.69564	3.44884e-18	4.32348e-17
RGN	regucalcin [Source:HGNC Symbol;Acc:HGNC:9989]	9104	Q15493	ENSG00000130988	protein_coding	17.5441	-0.553891	0.352088	-1.56925	0.11659	0.248171
POLN	DNA polymerase nu [Source:HGNC Symbol;Acc:HGNC:18870]	353497	Q7Z5Q5	ENSG00000130997	protein_coding	39.4059	-0.319105	0.277898	-1.1481	0.250928	0.443253
				ENSG00000131002		989.479	0.208347	0.0659501	3.15914	0.00158235	0.00567678
				ENSG00000131007		0
PPIL4	peptidylprolyl isomerase like 4 [Source:HGNC Symbol;Acc:HGNC:15702]	85313	Q8WUA2	ENSG00000131013	protein_coding	788.078	-0.805547	0.0786773	-10.2372	1.35095e-24	2.24014e-23
ULBP2	UL16 binding protein 2 [Source:HGNC Symbol;Acc:HGNC:14894]	80328	Q9BZM5	ENSG00000131015	protein_coding	69.5181	0.0813562	0.214211	0.379822	0.704078	0.845081
AKAP12	A-kinase anchoring protein 12 [Source:HGNC Symbol;Acc:HGNC:370]	9590	Q02952	ENSG00000131016	protein_coding	35630.6	-1.62201	0.0369186	-43.9341	0	0
SYNE1	spectrin repeat containing nuclear envelope protein 1 [Source:HGNC Symbol;Acc:HGNC:17089]	23345	Q8NF91	ENSG00000131018	protein_coding	2579.24	0.190652	0.0481702	3.95787	7.56221e-05	0.000335437
ULBP3	UL16 binding protein 3 [Source:HGNC Symbol;Acc:HGNC:14895]	79465	Q9BZM4	ENSG00000131019	protein_coding	39.3042	0.108079	0.266891	0.404884	0.685563	0.833706
LATS1	large tumor suppressor kinase 1 [Source:HGNC Symbol;Acc:HGNC:6514]	9113	O95835	ENSG00000131023	protein_coding	391.346	-0.489244	0.112186	-4.36052	1.29751e-05	6.39627e-05
EPS8L1	EPS8 like 1 [Source:HGNC Symbol;Acc:HGNC:21295]	54869		ENSG00000131037	protein_coding	83.7311	-0.339544	0.212436	-1.5981	0.110021	0.236396
LILRB2	leukocyte immunoglobulin like receptor B2 [Source:HGNC Symbol;Acc:HGNC:6606]	10288	Q8N423	ENSG00000131042	protein_coding	0
AAR2	AAR2 splicing factor homolog [Source:HGNC Symbol;Acc:HGNC:15886]	25980		ENSG00000131043	protein_coding	741.741	-0.232739	0.0796127	-2.92337	0.00346268	0.0116117
TTLL9	tubulin tyrosine ligase like 9 [Source:HGNC Symbol;Acc:HGNC:16118]	164395	Q3SXZ7	ENSG00000131044	protein_coding	3.42364	-0.0423686	0.401543	-0.105326	0.916117	0.963511
BPIFA2	BPI fold containing family A member 2 [Source:HGNC Symbol;Acc:HGNC:16203]	140683	Q96DR5	ENSG00000131050	protein_coding	0
RBM39	RNA binding motif protein 39 [Source:HGNC Symbol;Acc:HGNC:15923]	9584	Q14498	ENSG00000131051	protein_coding	7437.31	-0.176488	0.0410346	-4.30095	1.70067e-05	8.2323e-05
COX4I2	cytochrome c oxidase subunit 4I2 [Source:HGNC Symbol;Acc:HGNC:16232]	84701	Q96KJ9	ENSG00000131055	protein_coding	0
BPIFA3	BPI fold containing family A member 3 [Source:HGNC Symbol;Acc:HGNC:16204]	128861	Q9BQP9	ENSG00000131059	protein_coding	0
ZNF341	zinc finger protein 341 [Source:HGNC Symbol;Acc:HGNC:15992]	84905	Q9BYN7	ENSG00000131061	protein_coding	66.8735	-0.0242135	0.222488	-0.108825	0.913342	0.962557
GGT7	gamma-glutamyltransferase 7 [Source:HGNC Symbol;Acc:HGNC:4259]	2686	Q9UJ14	ENSG00000131067	protein_coding	62.6489	-0.559751	0.221292	-2.5273	0.0114942	0.0342683
DEFB118	defensin beta 118 [Source:HGNC Symbol;Acc:HGNC:16196]	117285	Q96PH6	ENSG00000131068	protein_coding	0
ACSS2	acyl-CoA synthetase short chain family member 2 [Source:HGNC Symbol;Acc:HGNC:15814]	55902		ENSG00000131069	protein_coding	813.481	0.305202	0.0713001	4.28044	1.86524e-05	8.99596e-05
EDA2R	ectodysplasin A2 receptor [Source:HGNC Symbol;Acc:HGNC:17756]	60401	Q9HAV5	ENSG00000131080	protein_coding	357.597	1.34289	0.106338	12.6159	1.72532e-36	4.17275e-35
ARHGEF9	Cdc42 guanine nucleotide exchange factor 9 [Source:HGNC Symbol;Acc:HGNC:14561]	23229	O43307	ENSG00000131089	protein_coding	197.762	-0.585883	0.134387	-4.35841	1.3101e-05	6.45262e-05
C1QL1	complement C1q like 1 [Source:HGNC Symbol;Acc:HGNC:24182]	10882	O75973	ENSG00000131094	protein_coding	0.471493	-0.173296	0.198471	-0.772739	0.439677
GFAP	glial fibrillary acidic protein [Source:HGNC Symbol;Acc:HGNC:4235]	2670		ENSG00000131095	protein_coding	5.83091	0.962415	0.409475	2.30654	0.0210804	0.0584791
PYY	peptide YY [Source:HGNC Symbol;Acc:HGNC:9748]	5697	P10082	ENSG00000131096	protein_coding	1.62601	0.00370934	0.35315	0.0104741	0.991643
HIGD1B	HIG1 hypoxia inducible domain family member 1B [Source:HGNC Symbol;Acc:HGNC:24318]	51751	Q9P298	ENSG00000131097	protein_coding	2.49456	0.0630366	0.383033	0.164767	0.869128
ATP6V1E1	ATPase H+ transporting V1 subunit E1 [Source:HGNC Symbol;Acc:HGNC:857]	529	P36543	ENSG00000131100	protein_coding	2684.36	-0.0125555	0.0542321	-0.231514	0.816915	0.912481
ZNF227	zinc finger protein 227 [Source:HGNC Symbol;Acc:HGNC:13020]	7770		ENSG00000131115	protein_coding	428.384	0.065744	0.0967797	0.679312	0.49694	0.697376
ZNF428	zinc finger protein 428 [Source:HGNC Symbol;Acc:HGNC:20804]	126299	Q96B54	ENSG00000131116	protein_coding	690.064	0.126113	0.079852	1.57933	0.11426	0.243997
TEX101	testis expressed 101 [Source:HGNC Symbol;Acc:HGNC:30722]	83639	Q9BY14	ENSG00000131126	protein_coding	0.690996	0.157092	0.261059	0.651369	0.514808
ZNF141	zinc finger protein 141 [Source:HGNC Symbol;Acc:HGNC:12926]	7700		ENSG00000131127	protein_coding	273.468	-0.30774	0.1143	-2.69223	0.00709765	0.0222546
CCL25	C-C motif chemokine ligand 25 [Source:HGNC Symbol;Acc:HGNC:10624]	6370	O15444	ENSG00000131142	protein_coding	0.150058	-0.0371798	0.158043	-0.235255	0.81401
COX4I1	cytochrome c oxidase subunit 4I1 [Source:HGNC Symbol;Acc:HGNC:2265]	1327		ENSG00000131143	protein_coding	5226.41	0.153481	0.0417663	3.67475	0.000238081	0.000986755
EMC8	ER membrane protein complex subunit 8 [Source:HGNC Symbol;Acc:HGNC:7864]	10328		ENSG00000131148	protein_coding	801.643	0.0474019	0.0724545	0.654228	0.512965	0.710306
GSE1	Gse1 coiled-coil protein [Source:HGNC Symbol;Acc:HGNC:28979]	23199		ENSG00000131149	protein_coding	341.916	0.1848	0.115633	1.59811	0.110018	0.236396
AC010531.1				ENSG00000131152	protein_coding	0
GINS2	GINS complex subunit 2 [Source:HGNC Symbol;Acc:HGNC:24575]	51659	Q9Y248	ENSG00000131153	protein_coding	98.1947	-2.69687	0.221737	-11.8708	1.67791e-32	3.63676e-31
CHMP1A	charged multivesicular body protein 1A [Source:HGNC Symbol;Acc:HGNC:8740]	5119	Q9HD42	ENSG00000131165	protein_coding	1291.98	-0.0141828	0.0630949	-0.224785	0.822146	0.915693
SH3BGRL	SH3 domain binding glutamate rich protein like [Source:HGNC Symbol;Acc:HGNC:10823]	6451	O75368	ENSG00000131171	protein_coding	2236.68	0.230315	0.05933	3.88191	0.00010364	0.000453029
COX7B	cytochrome c oxidase subunit 7B [Source:HGNC Symbol;Acc:HGNC:2291]	1349	P24311	ENSG00000131174	protein_coding	1860.6	-0.14486	0.0543198	-2.66679	0.00765802	0.0238346
SLC34A1	solute carrier family 34 member 1 [Source:HGNC Symbol;Acc:HGNC:11019]	6569		ENSG00000131183	protein_coding	0
F12	coagulation factor XII [Source:HGNC Symbol;Acc:HGNC:3530]	2161	P00748	ENSG00000131187	protein_coding	16.985	-0.436624	0.361914	-1.20371	0.228702	0.414515
PRR7	proline rich 7, synaptic [Source:HGNC Symbol;Acc:HGNC:28130]	80758		ENSG00000131188	protein_coding	71.9841	-0.340228	0.215377	-1.57945	0.114233	0.243966
NFATC1	nuclear factor of activated T cells 1 [Source:HGNC Symbol;Acc:HGNC:7775]	4772	O95644	ENSG00000131196	protein_coding	443.605	-0.731355	0.0965994	-7.56943	3.74879e-14	3.74916e-13
IDO1	indoleamine 2,3-dioxygenase 1 [Source:HGNC Symbol;Acc:HGNC:6059]	3620		ENSG00000131203	protein_coding	4.26929	-0.0513327	0.405668	-0.127102	0.89886	0.955468
GJA9	gap junction protein alpha 9 [Source:HGNC Symbol;Acc:HGNC:19155]	81025	P57773	ENSG00000131233	protein_coding	0.654423	0.311325	0.247858	1.20303	0.228964
CAP1	cyclase associated actin cytoskeleton regulatory protein 1 [Source:HGNC Symbol;Acc:HGNC:20040]	10487	Q01518	ENSG00000131236	protein_coding	7723.23	-0.30829	0.0393798	-7.8286	4.93319e-15	5.22065e-14
PPT1	palmitoyl-protein thioesterase 1 [Source:HGNC Symbol;Acc:HGNC:9325]	5538	P50897	ENSG00000131238	protein_coding	2346.78	0.150642	0.0495439	3.04058	0.00236121	0.00819379
RAB11FIP4	RAB11 family interacting protein 4 [Source:HGNC Symbol;Acc:HGNC:30267]	84440	Q86YS3	ENSG00000131242	protein_coding	1.1564	-0.219011	0.314191	-0.705396	0.480564
RLIM	ring finger protein, LIM domain interacting [Source:HGNC Symbol;Acc:HGNC:13429]	51132	Q9NVW2	ENSG00000131263	protein_coding	3247.53	0.209447	0.0450126	4.65306	3.27051e-06	1.72824e-05
CDX4	caudal type homeobox 4 [Source:HGNC Symbol;Acc:HGNC:1808]	1046	O14627	ENSG00000131264	protein_coding	0
ABCB7	ATP binding cassette subfamily B member 7 [Source:HGNC Symbol;Acc:HGNC:48]	22		ENSG00000131269	protein_coding	617.391	-0.162952	0.0813122	-2.00401	0.0450687	0.112954
TRAF3	TNF receptor associated factor 3 [Source:HGNC Symbol;Acc:HGNC:12033]	7187	Q13114	ENSG00000131323	protein_coding	777.884	-0.403861	0.0754816	-5.35026	8.78294e-08	5.5349e-07
HAUS8	HAUS augmin like complex subunit 8 [Source:HGNC Symbol;Acc:HGNC:30532]	93323	Q9BT25	ENSG00000131351	protein_coding	125.501	-1.0849	0.169495	-6.38975	1.66155e-10	1.31282e-09
ADGRE3	adhesion G protein-coupled receptor E3 [Source:HGNC Symbol;Acc:HGNC:23647]	84658		ENSG00000131355	protein_coding	0
MRPS25	mitochondrial ribosomal protein S25 [Source:HGNC Symbol;Acc:HGNC:14511]	64432	P82663	ENSG00000131368	protein_coding	939.049	0.155398	0.0791387	1.96362	0.0495737	0.122282
SH3BP5	SH3 domain binding protein 5 [Source:HGNC Symbol;Acc:HGNC:10827]	9467	O60239	ENSG00000131370	protein_coding	731.574	1.52234	0.0824011	18.4631	4.09433e-76	2.32661e-74
HACL1	2-hydroxyacyl-CoA lyase 1 [Source:HGNC Symbol;Acc:HGNC:17856]	26061	Q9UJ83	ENSG00000131373	protein_coding	452.072	-0.410618	0.0948605	-4.32835	1.50228e-05	7.33823e-05
TBC1D5	TBC1 domain family member 5 [Source:HGNC Symbol;Acc:HGNC:19166]	9779	Q92609	ENSG00000131374	protein_coding	2220.07	0.287674	0.0493888	5.82464	5.72366e-09	4.03239e-08
CAPN7	calpain 7 [Source:HGNC Symbol;Acc:HGNC:1484]	23473		ENSG00000131375	protein_coding	929.497	-0.230185	0.0687753	-3.34688	0.000817254	0.00309545
RFTN1	raftlin, lipid raft linker 1 [Source:HGNC Symbol;Acc:HGNC:30278]	23180		ENSG00000131378	protein_coding	1008.25	0.663011	0.0661559	10.0212	1.23004e-23	1.94998e-22
C3orf20	chromosome 3 open reading frame 20 [Source:HGNC Symbol;Acc:HGNC:25320]	84077	Q8ND61	ENSG00000131379	protein_coding	2.46976	0.727767	0.377528	1.88993	0.0587671
RBSN	rabenosyn, RAB effector [Source:HGNC Symbol;Acc:HGNC:20759]	64145	Q9H1K0	ENSG00000131381	protein_coding	1059.39	0.0191924	0.0716291	0.267943	0.788743	0.897429
GALNT15	polypeptide N-acetylgalactosaminyltransferase 15 [Source:HGNC Symbol;Acc:HGNC:21531]	117248	Q8N3T1	ENSG00000131386	protein_coding	901.097	2.5662	0.080733	31.7186	8.61397e-221	3.10604e-218
SLC6A6	solute carrier family 6 member 6 [Source:HGNC Symbol;Acc:HGNC:11052]	6533		ENSG00000131389	protein_coding	713.714	0.417349	0.0847833	4.92235	8.55104e-07	4.82871e-06
KCNC3	potassium voltage-gated channel subfamily C member 3 [Source:HGNC Symbol;Acc:HGNC:6235]	3748		ENSG00000131398	protein_coding	7.34198	-0.173072	0.405499	-0.426184	0.669974	0.824251
NAPSA	napsin A aspartic peptidase [Source:HGNC Symbol;Acc:HGNC:13395]	9476	O96009	ENSG00000131400	protein_coding	10.4943	0.681562	0.3898	1.73751	0.0822967	0.185995
				ENSG00000131401		3.77549	0.399674	0.40014	1.00682	0.314022	0.518024
NR1H2	nuclear receptor subfamily 1 group H member 2 [Source:HGNC Symbol;Acc:HGNC:7965]	7376		ENSG00000131408	protein_coding	1753.02	-0.22675	0.0571038	-3.97082	7.16254e-05	0.000318993
LRRC4B	leucine rich repeat containing 4B [Source:HGNC Symbol;Acc:HGNC:25042]	94030	Q9NT99	ENSG00000131409	protein_coding	5.1006	0.838213	0.409252	2.01524	0.0438796	0.110409
PDLIM4	PDZ and LIM domain 4 [Source:HGNC Symbol;Acc:HGNC:16501]	8572	P50479	ENSG00000131435	protein_coding	634.614	0.517216	0.0884289	5.84858	4.95788e-09	3.52292e-08
KIF3A	kinesin family member 3A [Source:HGNC Symbol;Acc:HGNC:6319]	11127	Q9Y496	ENSG00000131437	protein_coding	418.801	0.169687	0.0995814	1.70397	0.0883873	0.197243
MGAT1	mannosyl (alpha-1,3-)-glycoprotein beta-1,2-N-acetylglucosaminyltransferase [Source:HGNC Symbol;Acc:HGNC:7044]	4245	P26572	ENSG00000131446	protein_coding	3923.98	-0.202756	0.0415997	-4.87398	1.09375e-06	6.11708e-06
GFPT2	glutamine-fructose-6-phosphate transaminase 2 [Source:HGNC Symbol;Acc:HGNC:4242]	9945	O94808	ENSG00000131459	protein_coding	1.26268	0.00529109	0.315016	0.0166519	0.986714
TUBG1	tubulin gamma 1 [Source:HGNC Symbol;Acc:HGNC:12417]	7283	P23258	ENSG00000131462	protein_coding	442.316	-0.572163	0.0977622	-5.85182	4.86228e-09	3.45747e-08
PSME3	proteasome activator subunit 3 [Source:HGNC Symbol;Acc:HGNC:9570]	10197		ENSG00000131467	protein_coding	995.373	-0.228517	0.0757985	-3.01475	0.00257188	0.00884746
RPL27	ribosomal protein L27 [Source:HGNC Symbol;Acc:HGNC:10328]	6155	P61353	ENSG00000131469	protein_coding	7561.33	0.0862252	0.0390445	2.20838	0.0272175	0.0729726
PSMC3IP	PSMC3 interacting protein [Source:HGNC Symbol;Acc:HGNC:17928]	29893	Q9P2W1	ENSG00000131470	protein_coding	39.6707	-1.02124	0.277162	-3.66746	0.000244974	0.00101426
AOC3	amine oxidase, copper containing 3 [Source:HGNC Symbol;Acc:HGNC:550]	8639	Q16853	ENSG00000131471	protein_coding	30.8758	-0.421469	0.299427	-1.40584	0.15977	0.317842
ACLY	ATP citrate lyase [Source:HGNC Symbol;Acc:HGNC:115]	47	P53396	ENSG00000131473	protein_coding	4920.97	-0.721522	0.0399858	-18.0442	8.76564e-73	4.63574e-71
VPS25	vacuolar protein sorting 25 homolog [Source:HGNC Symbol;Acc:HGNC:28122]	84313	Q9BRG1	ENSG00000131475	protein_coding	633.255	-0.75339	0.0840664	-8.96051	3.23182e-19	4.2672e-18
RAMP2	receptor activity modifying protein 2 [Source:HGNC Symbol;Acc:HGNC:9844]	10266		ENSG00000131477	protein_coding	647.719	-0.180603	0.0815968	-2.21333	0.0268748	0.0722294
AOC2	amine oxidase, copper containing 2 [Source:HGNC Symbol;Acc:HGNC:549]	314	O75106	ENSG00000131480	protein_coding	16.6039	-0.0462833	0.368593	-0.125762	0.89992	0.955726
G6PC	glucose-6-phosphatase catalytic subunit [Source:HGNC Symbol;Acc:HGNC:4056]	2538	P35575	ENSG00000131482	protein_coding	0.16442	0.0373223	0.158043	0.236149	0.813317
				ENSG00000131484		0.16442	0.0373223	0.158043	0.236149	0.813317
NDUFA2	NADH:ubiquinone oxidoreductase subunit A2 [Source:HGNC Symbol;Acc:HGNC:7685]	4695	O43678	ENSG00000131495	protein_coding	586.62	-0.125395	0.0842882	-1.48768	0.136835	0.281242
ANKHD1	ankyrin repeat and KH domain containing 1 [Source:HGNC Symbol;Acc:HGNC:24714]	54882	Q8IWZ3	ENSG00000131503	protein_coding	38.5005	-0.160698	0.270744	-0.593572	0.552798	0.741953
DIAPH1	diaphanous related formin 1 [Source:HGNC Symbol;Acc:HGNC:2876]	1729	O60610	ENSG00000131504	protein_coding	1325.02	-0.0949697	0.0610687	-1.55513	0.119916	0.253698
NDFIP1	Nedd4 family interacting protein 1 [Source:HGNC Symbol;Acc:HGNC:17592]	80762	Q9BT67	ENSG00000131507	protein_coding	992.925	0.0974347	0.0703429	1.38513	0.166013	0.32721
UBE2D2	ubiquitin conjugating enzyme E2 D2 [Source:HGNC Symbol;Acc:HGNC:12475]	7322	P62837	ENSG00000131508	protein_coding	1762.43	0.08449	0.0546673	1.54553	0.122219	0.257555
				ENSG00000131538		0
				ENSG00000131548		0
EXOC4	exocyst complex component 4 [Source:HGNC Symbol;Acc:HGNC:30389]	60412	Q96A65	ENSG00000131558	protein_coding	2771.67	0.0577683	0.0461188	1.2526	0.210351	0.390791
ACAP3	ArfGAP with coiled-coil, ankyrin repeat and PH domains 3 [Source:HGNC Symbol;Acc:HGNC:16754]	116983	Q96P50	ENSG00000131584	protein_coding	881.919	0.341057	0.0762027	4.47556	7.621e-06	3.85954e-05
C1orf159	chromosome 1 open reading frame 159 [Source:HGNC Symbol;Acc:HGNC:26062]	54991	Q96HA4	ENSG00000131591	protein_coding	192.4	-0.165029	0.135725	-1.21586	0.224037	0.408324
ANO1	anoctamin 1 [Source:HGNC Symbol;Acc:HGNC:21625]	55107	Q5XXA6	ENSG00000131620	protein_coding	0.342777	-0.112928	0.192631	-0.587432	0.556914
PPFIA1	PTPRF interacting protein alpha 1 [Source:HGNC Symbol;Acc:HGNC:9245]	8500	Q13136	ENSG00000131626	protein_coding	1456.09	0.121075	0.0630861	1.91919	0.0549597	0.133117
TMEM204	transmembrane protein 204 [Source:HGNC Symbol;Acc:HGNC:14158]	79652	Q9BSN7	ENSG00000131634	protein_coding	2199.75	0.0289767	0.052726	0.549572	0.582613	0.763018
KREMEN2	kringle containing transmembrane protein 2 [Source:HGNC Symbol;Acc:HGNC:18797]	79412	Q8NCW0	ENSG00000131650	protein_coding	1.18475	-0.0822048	0.308288	-0.267959	0.788731
THOC6	THO complex 6 [Source:HGNC Symbol;Acc:HGNC:28369]	79228	Q86W42	ENSG00000131652	protein_coding	237.937	-0.00216923	0.123987	-0.0174947	0.986042	0.995786
TRAF7	TNF receptor associated factor 7 [Source:HGNC Symbol;Acc:HGNC:20456]	84231		ENSG00000131653	protein_coding	2530.47	0.107936	0.049425	2.18384	0.0289741	0.0770157
BARX1	BARX homeobox 1 [Source:HGNC Symbol;Acc:HGNC:955]	56033	Q9HBU1	ENSG00000131668	protein_coding	0.17771	0.0373223	0.158043	0.236149	0.813317
NINJ1	ninjurin 1 [Source:HGNC Symbol;Acc:HGNC:7824]	4814	Q92982	ENSG00000131669	protein_coding	745.012	0.114294	0.0823124	1.38854	0.164971	0.325705
CA6	carbonic anhydrase 6 [Source:HGNC Symbol;Acc:HGNC:1380]	765		ENSG00000131686	protein_coding	0.192719	-0.0371798	0.158043	-0.235255	0.81401
NPHP4	nephrocystin 4 [Source:HGNC Symbol;Acc:HGNC:19104]	261734	O75161	ENSG00000131697	protein_coding	177.179	0.0566409	0.141437	0.400461	0.688817	0.835615
MAP1B	microtubule associated protein 1B [Source:HGNC Symbol;Acc:HGNC:6836]	4131		ENSG00000131711	protein_coding	3833.8	-0.31813	0.101083	-3.14721	0.00164837	0.00589538
RHOXF2	Rhox homeobox family member 2 [Source:HGNC Symbol;Acc:HGNC:30011]	84528	Q9BQY4	ENSG00000131721	protein_coding	0
IL13RA1	interleukin 13 receptor subunit alpha 1 [Source:HGNC Symbol;Acc:HGNC:5974]	3597	P78552	ENSG00000131724	protein_coding	3263.11	-0.0821034	0.0462492	-1.77524	0.0758589	0.173776
WDR44	WD repeat domain 44 [Source:HGNC Symbol;Acc:HGNC:30512]	54521	Q5JSH3	ENSG00000131725	protein_coding	361.663	0.124296	0.108386	1.14676	0.251479	0.444109
CKMT2	creatine kinase, mitochondrial 2 [Source:HGNC Symbol;Acc:HGNC:1996]	1160	P17540	ENSG00000131730	protein_coding	10.7687	-0.0553912	0.390813	-0.141591	0.887403	0.951113
ZCCHC9	zinc finger CCHC-type containing 9 [Source:HGNC Symbol;Acc:HGNC:25424]	84240	Q8N567	ENSG00000131732	protein_coding	553.123	-0.107828	0.0859813	-1.25408	0.209811	0.390156
KRT34	keratin 34 [Source:HGNC Symbol;Acc:HGNC:6452]	3885	O76011	ENSG00000131737	protein_coding	0
KRT33B	keratin 33B [Source:HGNC Symbol;Acc:HGNC:6451]	3884	Q14525	ENSG00000131738	protein_coding	0
TNS4	tensin 4 [Source:HGNC Symbol;Acc:HGNC:24352]	84951	Q8IZW8	ENSG00000131746	protein_coding	0
TOP2A	DNA topoisomerase II alpha [Source:HGNC Symbol;Acc:HGNC:11989]	7153	P11388	ENSG00000131747	protein_coding	3122.52	-3.11027	0.0576079	-53.935	0	0
STARD3	StAR related lipid transfer domain containing 3 [Source:HGNC Symbol;Acc:HGNC:17579]	10948	Q14849	ENSG00000131748	protein_coding	1169.8	0.134825	0.0614037	2.19572	0.0281122	0.0750061
RARA	retinoic acid receptor alpha [Source:HGNC Symbol;Acc:HGNC:9864]	5914		ENSG00000131759	protein_coding	292.391	0.312294	0.113029	2.76279	0.00573095	0.0183524
PPP1R1B	protein phosphatase 1 regulatory inhibitor subunit 1B [Source:HGNC Symbol;Acc:HGNC:9287]	84152	Q9UD71	ENSG00000131771	protein_coding	0.66873	0.156266	0.248481	0.626046	0.531285
KHDRBS3	KH RNA binding domain containing, signal transduction associated 3 [Source:HGNC Symbol;Acc:HGNC:18117]	10656	O75525	ENSG00000131773	protein_coding	323.864	-0.112555	0.109938	-1.02381	0.305923	0.509356
CHD1L	chromodomain helicase DNA binding protein 1 like [Source:HGNC Symbol;Acc:HGNC:1916]	9557		ENSG00000131778	protein_coding	915.621	-0.130615	0.0704884	-1.85299	0.0638836	0.150647
PEX11B	peroxisomal biogenesis factor 11 beta [Source:HGNC Symbol;Acc:HGNC:8853]	8799		ENSG00000131779	protein_coding	675.712	0.262904	0.0780513	3.36829	0.000756357	0.00288186
FMO5	flavin containing monooxygenase 5 [Source:HGNC Symbol;Acc:HGNC:3773]	2330		ENSG00000131781	protein_coding	92.2682	-0.203534	0.189353	-1.07483	0.282449	0.482645
PIAS3	protein inhibitor of activated STAT 3 [Source:HGNC Symbol;Acc:HGNC:16861]	10401		ENSG00000131788	protein_coding	199.749	-0.105368	0.140213	-0.751451	0.452382	0.65871
PRKAB2	protein kinase AMP-activated non-catalytic subunit beta 2 [Source:HGNC Symbol;Acc:HGNC:9379]	5565	O43741	ENSG00000131791	protein_coding	397.901	0.585264	0.101268	5.77848	7.5379e-09	5.25098e-08
				ENSG00000131797		135.442	-0.0496078	0.158982	-0.31203	0.755018	0.876772
FSHB	follicle stimulating hormone beta subunit [Source:HGNC Symbol;Acc:HGNC:3964]	2488	P01225	ENSG00000131808	protein_coding	0
PDHA1	pyruvate dehydrogenase E1 alpha 1 subunit [Source:HGNC Symbol;Acc:HGNC:8806]	5160		ENSG00000131828	protein_coding	1234.8	0.161385	0.0694084	2.32514	0.0200646	0.0559585
RAI2	retinoic acid induced 2 [Source:HGNC Symbol;Acc:HGNC:9835]	10742	Q9Y5P3	ENSG00000131831	protein_coding	120.397	-0.530552	0.171913	-3.0849	0.0020362	0.0071599
MCCC2	methylcrotonoyl-CoA carboxylase 2 [Source:HGNC Symbol;Acc:HGNC:6937]	64087		ENSG00000131844	protein_coding	543.99	0.0444113	0.0869668	0.510671	0.609581	0.782322
ZNF304	zinc finger protein 304 [Source:HGNC Symbol;Acc:HGNC:13505]	57343		ENSG00000131845	protein_coding	442.101	0.207377	0.0918914	2.25673	0.024025	0.0656828
ZSCAN5A	zinc finger and SCAN domain containing 5A [Source:HGNC Symbol;Acc:HGNC:23710]	79149	Q9BUG6	ENSG00000131848	protein_coding	77.832	-0.211074	0.203209	-1.03853	0.299024	0.502228
ZNF132	zinc finger protein 132 [Source:HGNC Symbol;Acc:HGNC:12916]	7691	P52740	ENSG00000131849	protein_coding	167.396	0.244521	0.144266	1.69483	0.0901071	0.200629
USP29	ubiquitin specific peptidase 29 [Source:HGNC Symbol;Acc:HGNC:18563]	57663		ENSG00000131864	protein_coding	0
SELENOS	selenoprotein S [Source:HGNC Symbol;Acc:HGNC:30396]	55829	Q9BQE4	ENSG00000131871	protein_coding	1066.78	-0.0933354	0.0717541	-1.30077	0.193337	0.366283
CHSY1	chondroitin sulfate synthase 1 [Source:HGNC Symbol;Acc:HGNC:17198]	22856	Q86X52	ENSG00000131873	protein_coding	2309.65	-0.274196	0.0558788	-4.90695	9.25013e-07	5.20865e-06
SNRPA1	small nuclear ribonucleoprotein polypeptide A' [Source:HGNC Symbol;Acc:HGNC:11152]	6627	P09661	ENSG00000131876	protein_coding	237.804	-0.382024	0.126501	-3.01967	0.00253049	0.00871715
				ENSG00000131885		0
LLGL1	LLGL1, scribble cell polarity complex component [Source:HGNC Symbol;Acc:HGNC:6628]	3996	Q15334	ENSG00000131899	protein_coding	732.355	0.519804	0.0807949	6.43322	1.24929e-10	9.96217e-10
NR0B2	nuclear receptor subfamily 0 group B member 2 [Source:HGNC Symbol;Acc:HGNC:7961]	8431	Q15466	ENSG00000131910	protein_coding	0.156146	0.0373223	0.158043	0.236149	0.813317
LIN28A	lin-28 homolog A [Source:HGNC Symbol;Acc:HGNC:15986]	79727	Q9H9Z2	ENSG00000131914	protein_coding	0.349884	-0.114282	0.193709	-0.599485	0.54885
THAP1	THAP domain containing 1 [Source:HGNC Symbol;Acc:HGNC:20856]	55145	Q9NVV9	ENSG00000131931	protein_coding	297.351	-0.223085	0.11387	-1.95906	0.050106	0.123365
RHPN2	rhophilin Rho GTPase binding protein 2 [Source:HGNC Symbol;Acc:HGNC:19974]	85415	Q8IUC4	ENSG00000131941	protein_coding	107.542	-1.78897	0.189896	-9.35769	8.15003e-21	1.16198e-19
C19orf12	chromosome 19 open reading frame 12 [Source:HGNC Symbol;Acc:HGNC:25443]	83636	Q9NSK7	ENSG00000131943	protein_coding	767.653	0.466757	0.0762542	6.12081	9.31017e-10	6.98069e-09
FAAP24	Fanconi anemia core complex associated protein 24 [Source:HGNC Symbol;Acc:HGNC:28467]	91442		ENSG00000131944	protein_coding	109.75	0.162107	0.186209	0.870621	0.383961	0.592585
LRRC9	leucine rich repeat containing 9 [Source:HGNC Symbol;Acc:HGNC:19848]	341883	Q6ZRR7	ENSG00000131951	protein_coding	0.156146	0.0373223	0.158043	0.236149	0.813317
ACTR10	actin related protein 10 homolog [Source:HGNC Symbol;Acc:HGNC:17372]	55860		ENSG00000131966	protein_coding	1009.51	-0.290287	0.0740799	-3.91852	8.90946e-05	0.000392388
ABHD12B	abhydrolase domain containing 12B [Source:HGNC Symbol;Acc:HGNC:19837]	145447	Q7Z5M8	ENSG00000131969	protein_coding	4.14515	-0.476183	0.406078	-1.16839	0.242648	0.432518
GCH1	GTP cyclohydrolase 1 [Source:HGNC Symbol;Acc:HGNC:4193]	2643	P30793	ENSG00000131979	protein_coding	1168.91	-0.873029	0.0632582	-13.7995	2.56559e-43	7.46053e-42
LGALS3	galectin 3 [Source:HGNC Symbol;Acc:HGNC:6563]	3958		ENSG00000131981	protein_coding	1341.41	0.124211	0.0652871	1.90254	0.0571012	0.137416
				ENSG00000131982		0.16442	0.0373223	0.158043	0.236149	0.813317
PODNL1	podocan like 1 [Source:HGNC Symbol;Acc:HGNC:26275]	79883		ENSG00000132000	protein_coding	2.15425	-0.33989	0.373969	-0.909753	0.362953
DNAJB1	DnaJ heat shock protein family (Hsp40) member B1 [Source:HGNC Symbol;Acc:HGNC:5270]	3337	P25685	ENSG00000132002	protein_coding	724.133	-0.46394	0.0802436	-5.78134	7.41063e-09	5.16582e-08
ZSWIM4	zinc finger SWIM-type containing 4 [Source:HGNC Symbol;Acc:HGNC:25704]	65249	Q9H7M6	ENSG00000132003	protein_coding	206.79	0.420095	0.142176	2.95425	0.00313431	0.0106056
FBXW9	F-box and WD repeat domain containing 9 [Source:HGNC Symbol;Acc:HGNC:28136]	84261		ENSG00000132004	protein_coding	142.664	0.138646	0.160524	0.863648	0.387782	0.596624
RFX1	regulatory factor X1 [Source:HGNC Symbol;Acc:HGNC:9982]	5989	P22670	ENSG00000132005	protein_coding	98.5149	-0.292628	0.182815	-1.60043	0.109502	0.235568
ZNF20	zinc finger protein 20 [Source:HGNC Symbol;Acc:HGNC:12992]	7568		ENSG00000132010	protein_coding	6.00934	-0.892243	0.409453	-2.14851	0.0316733	0.0832201
C19orf57	chromosome 19 open reading frame 57 [Source:HGNC Symbol;Acc:HGNC:28153]	79173		ENSG00000132016	protein_coding	6.50814	-0.20291	0.409109	-0.495224	0.620442	0.790429
DCAF15	DDB1 and CUL4 associated factor 15 [Source:HGNC Symbol;Acc:HGNC:25095]	90379	Q66K64	ENSG00000132017	protein_coding	361.091	0.051097	0.107932	0.473412	0.635919	0.801905
CC2D1A	coiled-coil and C2 domain containing 1A [Source:HGNC Symbol;Acc:HGNC:30237]	54862	Q6P1N0	ENSG00000132024	protein_coding	260.035	-0.100541	0.12964	-0.775512	0.438037	0.646317
RTBDN	retbindin [Source:HGNC Symbol;Acc:HGNC:30310]	83546	Q9BSG5	ENSG00000132026	protein_coding	0
MATN3	matrilin 3 [Source:HGNC Symbol;Acc:HGNC:6909]	4148	O15232	ENSG00000132031	protein_coding	13.0073	-0.882368	0.374423	-2.33689	0.0194448	0.0543983
TRIM21	tripartite motif containing 21 [Source:HGNC Symbol;Acc:HGNC:11312]	6737		ENSG00000132109	protein_coding	689.885	-0.440658	0.0805358	-5.47135	4.46632e-08	2.89275e-07
SPATA6	spermatogenesis associated 6 [Source:HGNC Symbol;Acc:HGNC:18309]	54558	Q9NWH7	ENSG00000132122	protein_coding	11.9099	0.785642	0.39072	1.99685	0.0458414	0.114482
LRRC41	leucine rich repeat containing 41 [Source:HGNC Symbol;Acc:HGNC:16917]	10489		ENSG00000132128	protein_coding	1949.57	0.0688714	0.055635	1.23792	0.215747	0.398204
CCT6B	chaperonin containing TCP1 subunit 6B [Source:HGNC Symbol;Acc:HGNC:1621]	10693	Q92526	ENSG00000132141	protein_coding	9.12952	0.373287	0.393777	0.946775	0.343754	0.551047
DHX30	DExH-box helicase 30 [Source:HGNC Symbol;Acc:HGNC:16716]	22907	Q7L2E3	ENSG00000132153	protein_coding	2390.71	-0.287094	0.048564	-5.91163	3.38747e-09	2.43672e-08
RAF1	Raf-1 proto-oncogene, serine/threonine kinase [Source:HGNC Symbol;Acc:HGNC:9829]	5894	P04049	ENSG00000132155	protein_coding	2044.73	0.0168116	0.0532125	0.315933	0.752053	0.875024
SLC6A11	solute carrier family 6 member 11 [Source:HGNC Symbol;Acc:HGNC:11044]	6538	P48066	ENSG00000132164	protein_coding	0
PPARG	peroxisome proliferator activated receptor gamma [Source:HGNC Symbol;Acc:HGNC:9236]	5468	P37231	ENSG00000132170	protein_coding	854.131	-0.0157239	0.0716783	-0.219367	0.826364	0.918224
NUP210	nucleoporin 210 [Source:HGNC Symbol;Acc:HGNC:30052]	23225	Q8TEM1	ENSG00000132182	protein_coding	18.8559	-1.8608	0.365436	-4.87917	1.06531e-06	5.96309e-06
FCRLA	Fc receptor like A [Source:HGNC Symbol;Acc:HGNC:18504]	84824	Q7L513	ENSG00000132185	protein_coding	0
HSD17B7	hydroxysteroid 17-beta dehydrogenase 7 [Source:HGNC Symbol;Acc:HGNC:5215]	51478		ENSG00000132196	protein_coding	360.925	-0.388823	0.112988	-3.44106	0.000579436	0.00224924
ENOSF1	enolase superfamily member 1 [Source:HGNC Symbol;Acc:HGNC:30365]	55556	Q7L5Y1	ENSG00000132199	protein_coding	1039.26	-0.657739	0.0704219	-9.33939	9.6894e-21	1.37746e-19
				ENSG00000132204		0
EMILIN2	elastin microfibril interfacer 2 [Source:HGNC Symbol;Acc:HGNC:19881]	84034	Q9BXX0	ENSG00000132205	protein_coding	215.668	-0.0168886	0.133067	-0.12692	0.899004	0.955468
SLX1A	SLX1 homolog A, structure-specific endonuclease subunit [Source:HGNC Symbol;Acc:HGNC:20922]	548593	Q9BQ83	ENSG00000132207	protein_coding	0
ARFIP2	ADP ribosylation factor interacting protein 2 [Source:HGNC Symbol;Acc:HGNC:17160]	23647	P53365	ENSG00000132254	protein_coding	779.782	-0.233194	0.073158	-3.18749	0.00143513	0.00519085
TRIM5	tripartite motif containing 5 [Source:HGNC Symbol;Acc:HGNC:16276]	85363	Q9C035	ENSG00000132256	protein_coding	1207.21	-0.344033	0.0603231	-5.70308	1.17662e-08	8.0437e-08
CNGA4	cyclic nucleotide gated channel alpha 4 [Source:HGNC Symbol;Acc:HGNC:2152]	1262		ENSG00000132259	protein_coding	0.86317	-0.0912844	0.279208	-0.33008	0.741339
TRIM22	tripartite motif containing 22 [Source:HGNC Symbol;Acc:HGNC:16379]	10346	Q8IYM9	ENSG00000132274	protein_coding	5941.85	0.779578	0.038347	20.3293	7.08706e-92	5.0018e-90
RRP8	ribosomal RNA processing 8 [Source:HGNC Symbol;Acc:HGNC:29030]	23378	O43159	ENSG00000132275	protein_coding	702.599	-0.086901	0.0766569	-1.13363	0.256949	0.450957
TIMM10B	translocase of inner mitochondrial membrane 10B [Source:HGNC Symbol;Acc:HGNC:4022]	26515	Q9Y5J6	ENSG00000132286	protein_coding	494.753	-0.064176	0.0873263	-0.734898	0.462401	0.66746
EFR3A	EFR3 homolog A [Source:HGNC Symbol;Acc:HGNC:28970]	23167	Q14156	ENSG00000132294	protein_coding	2762.11	0.445132	0.0462284	9.62886	6.03962e-22	8.97884e-21
HHLA1	HERV-H LTR-associating 1 [Source:HGNC Symbol;Acc:HGNC:4904]	10086		ENSG00000132297	protein_coding	0
PTCD3	pentatricopeptide repeat domain 3 [Source:HGNC Symbol;Acc:HGNC:24717]	55037	Q96EY7	ENSG00000132300	protein_coding	1404.14	-0.537039	0.061484	-8.73435	2.45071e-18	3.09964e-17
IMMT	inner membrane mitochondrial protein [Source:HGNC Symbol;Acc:HGNC:6047]	10989		ENSG00000132305	protein_coding	1548	-0.455417	0.0567111	-8.03029	9.72417e-16	1.06842e-14
MRPL35	mitochondrial ribosomal protein L35 [Source:HGNC Symbol;Acc:HGNC:14489]	51318	Q9NZE8	ENSG00000132313	protein_coding	1301.22	-0.176916	0.064069	-2.76133	0.00575669	0.0184246
IQCA1	IQ motif containing with AAA domain 1 [Source:HGNC Symbol;Acc:HGNC:26195]	79781	Q86XH1	ENSG00000132321	protein_coding	166.852	-0.860871	0.148529	-5.79129	6.98491e-09	4.88968e-08
ILKAP	ILK associated serine/threonine phosphatase [Source:HGNC Symbol;Acc:HGNC:15566]	80895	Q9H0C8	ENSG00000132323	protein_coding	342.926	0.00192975	0.105053	0.01837	0.985344	0.99567
PER2	period circadian regulator 2 [Source:HGNC Symbol;Acc:HGNC:8846]	8864	O15055	ENSG00000132326	protein_coding	91.0509	0.232422	0.195725	1.18725	0.235129	0.422801
RAMP1	receptor activity modifying protein 1 [Source:HGNC Symbol;Acc:HGNC:9843]	10267		ENSG00000132329	protein_coding	2.60122	0.335736	0.37245	0.90223	0.366935
SCLY	selenocysteine lyase [Source:HGNC Symbol;Acc:HGNC:18161]	51540		ENSG00000132330	protein_coding	71.3378	0.12176	0.209985	0.579853	0.562014	0.748647
PTPRE	protein tyrosine phosphatase, receptor type E [Source:HGNC Symbol;Acc:HGNC:9669]	5791	P23469	ENSG00000132334	protein_coding	4381.29	-0.934849	0.0435373	-21.4717	2.86278e-102	2.42627e-100
RAN	RAN, member RAS oncogene family [Source:HGNC Symbol;Acc:HGNC:9846]	5901	P62826	ENSG00000132341	protein_coding	7060.21	-0.213078	0.0449194	-4.74354	2.10011e-06	1.13517e-05
PRKAA1	protein kinase AMP-activated catalytic subunit alpha 1 [Source:HGNC Symbol;Acc:HGNC:9376]	5562	Q13131	ENSG00000132356	protein_coding	3130.18	0.266927	0.0458234	5.8251	5.70798e-09	4.02277e-08
CARD6	caspase recruitment domain family member 6 [Source:HGNC Symbol;Acc:HGNC:16394]	84674	Q9BX69	ENSG00000132357	protein_coding	1497.84	-0.195675	0.0642811	-3.04403	0.00233432	0.00811468
RAP1GAP2	RAP1 GTPase activating protein 2 [Source:HGNC Symbol;Acc:HGNC:29176]	23108		ENSG00000132359	protein_coding	77.5075	-0.181745	0.201481	-0.901934	0.367092	0.575599
CLUH	clustered mitochondria homolog [Source:HGNC Symbol;Acc:HGNC:29094]	23277	O75153	ENSG00000132361	protein_coding	1648.59	0.00411341	0.0619601	0.0663883	0.947069	0.977643
INPP5K	inositol polyphosphate-5-phosphatase K [Source:HGNC Symbol;Acc:HGNC:33882]	51763	Q9BT40	ENSG00000132376	protein_coding	821.869	-0.0952051	0.0747513	-1.27362	0.202798	0.380105
MYBBP1A	MYB binding protein 1a [Source:HGNC Symbol;Acc:HGNC:7546]	10514		ENSG00000132382	protein_coding	1537.47	-0.0131451	0.0579669	-0.226769	0.820604	0.914884
RPA1	replication protein A1 [Source:HGNC Symbol;Acc:HGNC:10289]	6117		ENSG00000132383	protein_coding	580.931	-0.233475	0.0880024	-2.65303	0.00797726	0.0247273
SERPINF1	serpin family F member 1 [Source:HGNC Symbol;Acc:HGNC:8824]	5176	P36955	ENSG00000132386	protein_coding	11.3354	-0.0390414	0.38675	-0.100792	0.919716	0.965121
UBE2G1	ubiquitin conjugating enzyme E2 G1 [Source:HGNC Symbol;Acc:HGNC:12482]	7326	P62253	ENSG00000132388	protein_coding	1007.54	-0.195937	0.0699173	-2.80239	0.0050725	0.0164376
EEFSEC	eukaryotic elongation factor, selenocysteine-tRNA specific [Source:HGNC Symbol;Acc:HGNC:24614]	60678	P57772	ENSG00000132394	protein_coding	35.729	-0.0257626	0.288223	-0.0893747	0.928784	0.968747
TBC1D14	TBC1 domain family member 14 [Source:HGNC Symbol;Acc:HGNC:29246]	57533		ENSG00000132405	protein_coding	312.862	0.565459	0.110732	5.1056	3.29755e-07	1.94229e-06
TMEM128	transmembrane protein 128 [Source:HGNC Symbol;Acc:HGNC:28201]	85013	Q5BJH2	ENSG00000132406	protein_coding	280.338	0.218425	0.116126	1.8809	0.0599853	0.143174
COQ3	coenzyme Q3, methyltransferase [Source:HGNC Symbol;Acc:HGNC:18175]	51805	Q9NZJ6	ENSG00000132423	protein_coding	118.162	-0.20014	0.174764	-1.14513	0.252155	0.445063
PNISR	PNN interacting serine and arginine rich protein [Source:HGNC Symbol;Acc:HGNC:21222]	25957	Q8TF01	ENSG00000132424	protein_coding	1709.32	0.151074	0.0680172	2.22111	0.0263437	0.0709847
POPDC3	popeye domain containing 3 [Source:HGNC Symbol;Acc:HGNC:17649]	64208	Q9HBV1	ENSG00000132429	protein_coding	41.9095	0.417882	0.258342	1.61639	0.106009	0.229266
SEC61G	Sec61 translocon gamma subunit [Source:HGNC Symbol;Acc:HGNC:18277]	23480	P60059	ENSG00000132432	protein_coding	1264.03	-0.0500094	0.0641089	-0.780068	0.435351	0.643743
LANCL2	LanC like 2 [Source:HGNC Symbol;Acc:HGNC:6509]	55915	Q9NS86	ENSG00000132434	protein_coding	426.917	0.194099	0.0968487	2.00411	0.0450582	0.112945
FIGNL1	fidgetin like 1 [Source:HGNC Symbol;Acc:HGNC:13286]	63979	Q6PIW4	ENSG00000132436	protein_coding	733.21	-0.137223	0.0803714	-1.70734	0.0877589	0.196127
DDC	dopa decarboxylase [Source:HGNC Symbol;Acc:HGNC:2719]	1644	P20711	ENSG00000132437	protein_coding	0.314329	-0.0921228	0.174981	-0.496961	0.619217
FTHL17	ferritin heavy chain like 17 [Source:HGNC Symbol;Acc:HGNC:3987]	53940	Q9BXU8	ENSG00000132446	protein_coding	0
GRSF1	G-rich RNA sequence binding factor 1 [Source:HGNC Symbol;Acc:HGNC:4610]	2926	Q12849	ENSG00000132463	protein_coding	2738.04	-0.298031	0.0475504	-6.26765	3.66527e-10	2.84055e-09
ENAM	enamelin [Source:HGNC Symbol;Acc:HGNC:3344]	10117	Q9NRM1	ENSG00000132464	protein_coding	0
JCHAIN	joining chain of multimeric IgA and IgM [Source:HGNC Symbol;Acc:HGNC:5713]	3512	P01591	ENSG00000132465	protein_coding	0
ANKRD17	ankyrin repeat domain 17 [Source:HGNC Symbol;Acc:HGNC:23575]	26057	O75179	ENSG00000132466	protein_coding	3793.67	0.184282	0.051818	3.55632	0.00037609	0.0015074
UTP3	UTP3, small subunit processome component [Source:HGNC Symbol;Acc:HGNC:24477]	57050	Q9NQZ2	ENSG00000132467	protein_coding	484.792	-0.436117	0.112808	-3.86575	0.00011075	0.000482406
ITGB4	integrin subunit beta 4 [Source:HGNC Symbol;Acc:HGNC:6158]	3691	P16144	ENSG00000132470	protein_coding	842.923	-0.267687	0.0708754	-3.77681	0.000158849	0.000675592
WBP2	WW domain binding protein 2 [Source:HGNC Symbol;Acc:HGNC:12738]	23558		ENSG00000132471	protein_coding	1073.2	-0.116676	0.0706611	-1.6512	0.0986978	0.216691
H3F3B	H3 histone family member 3B [Source:HGNC Symbol;Acc:HGNC:4765]	3021	P84243	ENSG00000132475	protein_coding	5406.01	-0.445012	0.0452694	-9.83026	8.34036e-23	1.27727e-21
UNK	unkempt family zinc finger [Source:HGNC Symbol;Acc:HGNC:29369]	85451	Q9C0B0	ENSG00000132478	protein_coding	235.979	-0.132615	0.127132	-1.0431	0.296902	0.499758
TRIM47	tripartite motif containing 47 [Source:HGNC Symbol;Acc:HGNC:19020]	91107	Q96LD4	ENSG00000132481	protein_coding	1132.2	-0.264895	0.064412	-4.11247	3.9144e-05	0.000181252
ZRANB2	zinc finger RANBP2-type containing 2 [Source:HGNC Symbol;Acc:HGNC:13058]	9406	O95218	ENSG00000132485	protein_coding	1364.76	-0.0536713	0.0589979	-0.909716	0.362972	0.570854
EIF5A	eukaryotic translation initiation factor 5A [Source:HGNC Symbol;Acc:HGNC:3300]	1984	P63241	ENSG00000132507	protein_coding	3229.09	-0.32459	0.0450353	-7.20742	5.7024e-13	5.31188e-12
KDM6B	lysine demethylase 6B [Source:HGNC Symbol;Acc:HGNC:29012]	23135	O15054	ENSG00000132510	protein_coding	65.8066	0.113123	0.224602	0.503759	0.614431	0.786053
CLEC10A	C-type lectin domain containing 10A [Source:HGNC Symbol;Acc:HGNC:16916]	10462	Q8IUN9	ENSG00000132514	protein_coding	319.403	0.109434	0.111744	0.979314	0.327425	0.532821
SLC52A1	solute carrier family 52 member 1 [Source:HGNC Symbol;Acc:HGNC:30225]	55065		ENSG00000132517	protein_coding	19.0045	1.42746	0.360601	3.88109	0.000103991	0.000454463
GUCY2D	guanylate cyclase 2D, retinal [Source:HGNC Symbol;Acc:HGNC:4689]	3000	Q02846	ENSG00000132518	protein_coding	0.348866	0.000109802	0.194053	0.000563415	0.99955
GPS2	G protein pathway suppressor 2 [Source:HGNC Symbol;Acc:HGNC:4550]	2874		ENSG00000132522	protein_coding	51.5578	0.286158	0.246162	1.16193	0.245266	0.43593
XAF1	XIAP associated factor 1 [Source:HGNC Symbol;Acc:HGNC:30932]	54739		ENSG00000132530	protein_coding	1.38473	-0.0210651	0.317478	-0.0669068	0.946656
DLG4	discs large MAGUK scaffold protein 4 [Source:HGNC Symbol;Acc:HGNC:2903]	1742	P78352	ENSG00000132535	protein_coding	206.495	0.615974	0.133003	4.62989	3.65857e-06	1.92458e-05
RIDA	reactive intermediate imine deaminase A homolog [Source:HGNC Symbol;Acc:HGNC:16897]	10247	P52758	ENSG00000132541	protein_coding	285.476	0.0883514	0.114778	0.769765	0.441439	0.649236
VPS13B	vacuolar protein sorting 13 homolog B [Source:HGNC Symbol;Acc:HGNC:2183]	157680	Q7Z7G8	ENSG00000132549	protein_coding	1107.09	-0.0417695	0.0654628	-0.638064	0.523432	0.719721
RGS22	regulator of G protein signaling 22 [Source:HGNC Symbol;Acc:HGNC:24499]	26166	Q8NE09	ENSG00000132554	protein_coding	5.46489	0.708626	0.409106	1.71213	0.0868734	0.194477
MATN2	matrilin 2 [Source:HGNC Symbol;Acc:HGNC:6908]	4147	O00339	ENSG00000132561	protein_coding	1252.85	-1.52424	0.0650983	-23.4058	3.72821e-121	4.13061e-119
REEP2	receptor accessory protein 2 [Source:HGNC Symbol;Acc:HGNC:17975]	51308	Q9BRK0	ENSG00000132563	protein_coding	15.8454	-1.31619	0.367437	-3.51255	0.00044383	0.00175549
PCBD2	pterin-4 alpha-carbinolamine dehydratase 2 [Source:HGNC Symbol;Acc:HGNC:24474]	84105	Q9H0N5	ENSG00000132570	protein_coding	167.934	-0.0512086	0.141769	-0.361209	0.717943	0.853617
SDF2	stromal cell derived factor 2 [Source:HGNC Symbol;Acc:HGNC:10675]	6388	Q99470	ENSG00000132581	protein_coding	827.464	-0.146511	0.0778697	-1.88148	0.0599062	0.143019
FLOT2	flotillin 2 [Source:HGNC Symbol;Acc:HGNC:3758]	2319		ENSG00000132589	protein_coding	3095.94	-0.467458	0.0452231	-10.3366	4.81364e-25	8.1733e-24
ERAL1	Era like 12S mitochondrial rRNA chaperone 1 [Source:HGNC Symbol;Acc:HGNC:3424]	26284	O75616	ENSG00000132591	protein_coding	441.098	0.0199025	0.0931021	0.213772	0.830725	0.920953
PRMT7	protein arginine methyltransferase 7 [Source:HGNC Symbol;Acc:HGNC:25557]	54496		ENSG00000132600	protein_coding	523.154	-0.14689	0.0908241	-1.61729	0.105815	0.228921
NIP7	NIP7, nucleolar pre-rRNA processing protein [Source:HGNC Symbol;Acc:HGNC:24328]	51388	Q9Y221	ENSG00000132603	protein_coding	1315.96	0.0184288	0.0616055	0.299142	0.764832	0.883307
TERF2	telomeric repeat binding factor 2 [Source:HGNC Symbol;Acc:HGNC:11729]	7014	Q15554	ENSG00000132604	protein_coding	297.07	-0.102477	0.111286	-0.920835	0.357137	0.564856
VPS4A	vacuolar protein sorting 4 homolog A [Source:HGNC Symbol;Acc:HGNC:13488]	27183	Q9UN37	ENSG00000132612	protein_coding	822.785	0.0385266	0.0718667	0.536085	0.5919	0.769687
MTSS1L	MTSS1L, I-BAR domain containing [Source:HGNC Symbol;Acc:HGNC:25094]	92154	Q765P7	ENSG00000132613	protein_coding	134.237	0.719765	0.177969	4.04156	5.30977e-05	0.0002413
HSPA12B	heat shock protein family A (Hsp70) member 12B [Source:HGNC Symbol;Acc:HGNC:16193]	116835	Q96MM6	ENSG00000132622	protein_coding	106.752	-1.19585	0.18235	-6.54123	6.10149e-11	4.96328e-10
ANKEF1	ankyrin repeat and EF-hand domain containing 1 [Source:HGNC Symbol;Acc:HGNC:15803]	63926	Q9NU02	ENSG00000132623	protein_coding	117.142	0.515212	0.171742	2.99882	0.00271028	0.00927959
SCP2D1	SCP2 sterol binding domain containing 1 [Source:HGNC Symbol;Acc:HGNC:16211]	140856	Q9UJQ7	ENSG00000132631	protein_coding	0
PCED1A	PC-esterase domain containing 1A [Source:HGNC Symbol;Acc:HGNC:16212]	64773		ENSG00000132635	protein_coding	669.23	-0.187245	0.0780085	-2.4003	0.0163816	0.0468128
SNAP25	synaptosome associated protein 25 [Source:HGNC Symbol;Acc:HGNC:11132]	6616	P60880	ENSG00000132639	protein_coding	3.06959	0.609041	0.387974	1.56557	0.117449	0.24952
BTBD3	BTB domain containing 3 [Source:HGNC Symbol;Acc:HGNC:15854]	22903	Q9Y2F9	ENSG00000132640	protein_coding	1706.73	-0.314732	0.0585294	-5.37728	7.56209e-08	4.79295e-07
PCNA	proliferating cell nuclear antigen [Source:HGNC Symbol;Acc:HGNC:8729]	5111	P12004	ENSG00000132646	protein_coding	1985.15	-0.545765	0.051701	-10.5559	4.76864e-26	8.36177e-25
NXT1	nuclear transport factor 2 like export factor 1 [Source:HGNC Symbol;Acc:HGNC:15913]	29107	Q9UKK6	ENSG00000132661	protein_coding	509.256	-0.0967918	0.0887329	-1.09082	0.275351	0.47382
POLR3F	RNA polymerase III subunit F [Source:HGNC Symbol;Acc:HGNC:15763]	10621	Q9H1D9	ENSG00000132664	protein_coding	343.005	-0.106563	0.108552	-0.981662	0.326267	0.531607
RIN2	Ras and Rab interactor 2 [Source:HGNC Symbol;Acc:HGNC:18750]	54453	Q8WYP3	ENSG00000132669	protein_coding	2416.74	-0.63081	0.0476269	-13.2445	4.85711e-40	1.32135e-38
PTPRA	protein tyrosine phosphatase, receptor type A [Source:HGNC Symbol;Acc:HGNC:9664]	5786	P18433	ENSG00000132670	protein_coding	1504.87	0.309579	0.0583806	5.30272	1.1409e-07	7.10183e-07
SSTR4	somatostatin receptor 4 [Source:HGNC Symbol;Acc:HGNC:11333]	6754	P31391	ENSG00000132671	protein_coding	0
DAP3	death associated protein 3 [Source:HGNC Symbol;Acc:HGNC:2673]	7818	P51398	ENSG00000132676	protein_coding	1262.61	-0.650349	0.062742	-10.3649	3.58232e-25	6.09301e-24
RHBG	Rh family B glycoprotein (gene/pseudogene) [Source:HGNC Symbol;Acc:HGNC:14572]	57127		ENSG00000132677	protein_coding	0
KHDC4	KH domain containing 4, pre-mRNA splicing factor [Source:HGNC Symbol;Acc:HGNC:29145]	22889	Q7Z7F0	ENSG00000132680	protein_coding	990.183	0.02898	0.0827224	0.350332	0.72609	0.858607
ATP1A4	ATPase Na+/K+ transporting subunit alpha 4 [Source:HGNC Symbol;Acc:HGNC:14073]	480	Q13733	ENSG00000132681	protein_coding	0
NES	nestin [Source:HGNC Symbol;Acc:HGNC:7756]	10763	P48681	ENSG00000132688	protein_coding	4269.77	0.42811	0.0470526	9.0985	9.15876e-20	1.23731e-18
BCAN	brevican [Source:HGNC Symbol;Acc:HGNC:23059]	63827		ENSG00000132692	protein_coding	3.15735	0.184903	0.397729	0.465027	0.641912	0.805671
CRP	C-reactive protein [Source:HGNC Symbol;Acc:HGNC:2367]	1401	P02741	ENSG00000132693	protein_coding	13.504	-0.178662	0.368285	-0.485273	0.627483	0.796075
ARHGEF11	Rho guanine nucleotide exchange factor 11 [Source:HGNC Symbol;Acc:HGNC:14580]	9826	O15085	ENSG00000132694	protein_coding	1245.66	-0.00337278	0.063747	-0.0529082	0.957805	0.983748
RAB25	RAB25, member RAS oncogene family [Source:HGNC Symbol;Acc:HGNC:18238]	57111	P57735	ENSG00000132698	protein_coding	1.14929	-0.220779	0.315846	-0.70632	0.479989
HAPLN2	hyaluronan and proteoglycan link protein 2 [Source:HGNC Symbol;Acc:HGNC:17410]	60484	Q9GZV7	ENSG00000132702	protein_coding	0.520487	-0.0779265	0.227394	-0.348323	0.727598
APCS	amyloid P component, serum [Source:HGNC Symbol;Acc:HGNC:584]	325	P02743	ENSG00000132703	protein_coding	1.27743	-0.084945	0.298074	-0.290237	0.771635
FCRL2	Fc receptor like 2 [Source:HGNC Symbol;Acc:HGNC:14875]	79368	Q96LA5	ENSG00000132704	protein_coding	0
DCAF8	DDB1 and CUL4 associated factor 8 [Source:HGNC Symbol;Acc:HGNC:24891]	50717	Q5TAQ9	ENSG00000132716	protein_coding	806.482	0.218822	0.0811857	2.69531	0.0070323	0.0220797
SYT11	synaptotagmin 11 [Source:HGNC Symbol;Acc:HGNC:19239]	23208	Q9BT88	ENSG00000132718	protein_coding	1243.94	-0.121923	0.0643678	-1.89416	0.0582044	0.139662
IGHMBP2	immunoglobulin mu binding protein 2 [Source:HGNC Symbol;Acc:HGNC:5542]	3508	P38935	ENSG00000132740	protein_coding	433.019	-0.0431156	0.100687	-0.42821	0.668498	0.823217
ACY3	aminoacylase 3 [Source:HGNC Symbol;Acc:HGNC:24104]	91703	Q96HD9	ENSG00000132744	protein_coding	0
ALDH3B2	aldehyde dehydrogenase 3 family member B2 [Source:HGNC Symbol;Acc:HGNC:411]	222	P48448	ENSG00000132746	protein_coding	0.157164	-0.0371798	0.158043	-0.235255	0.81401
TESMIN	testis expressed metallothionein like protein [Source:HGNC Symbol;Acc:HGNC:7446]	9633	Q9Y4I5	ENSG00000132749	protein_coding	76.4532	0.788334	0.205637	3.82796	0.000129212	0.000557435
MMACHC	methylmalonic aciduria (cobalamin deficiency) cblC type, with homocystinuria [Source:HGNC Symbol;Acc:HGNC:24525]	25974	Q9Y4U1	ENSG00000132763	protein_coding	144.17	-0.760014	0.160437	-4.73409	2.20038e-06	1.18582e-05
DPH2	DPH2 homolog [Source:HGNC Symbol;Acc:HGNC:3004]	1802		ENSG00000132768	protein_coding	548.283	-0.238414	0.0865627	-2.75419	0.00588367	0.0187831
TOE1	target of EGR1, exonuclease [Source:HGNC Symbol;Acc:HGNC:15954]	114034	Q96GM8	ENSG00000132773	protein_coding	236.348	-0.526252	0.127254	-4.13466	3.55487e-05	0.000165649
NASP	nuclear autoantigenic sperm protein [Source:HGNC Symbol;Acc:HGNC:7644]	4678		ENSG00000132780	protein_coding	1999.35	-0.869074	0.0531865	-16.3391	5.20339e-60	2.16793e-58
MUTYH	mutY DNA glycosylase [Source:HGNC Symbol;Acc:HGNC:7527]	4595		ENSG00000132781	protein_coding	193.677	-0.0052332	0.135623	-0.0385859	0.969221	0.989586
CTNNBL1	catenin beta like 1 [Source:HGNC Symbol;Acc:HGNC:15879]	56259	Q8WYA6	ENSG00000132792	protein_coding	463.655	-0.0519041	0.0914771	-0.567396	0.570445	0.753958
LPIN3	lipin 3 [Source:HGNC Symbol;Acc:HGNC:14451]	64900	Q9BQK8	ENSG00000132793	protein_coding	86.067	1.15473	0.200915	5.73126	9.96863e-09	6.85761e-08
ZSWIM3	zinc finger SWIM-type containing 3 [Source:HGNC Symbol;Acc:HGNC:16157]	140831	Q96MP5	ENSG00000132801	protein_coding	170.461	-0.122897	0.154792	-0.793971	0.427212	0.635642
RBM38	RNA binding motif protein 38 [Source:HGNC Symbol;Acc:HGNC:15818]	55544	Q9H0Z9	ENSG00000132819	protein_coding	423.271	-0.399201	0.0952443	-4.19107	2.77642e-05	0.000131006
VSTM2L	V-set and transmembrane domain containing 2 like [Source:HGNC Symbol;Acc:HGNC:16096]	128434	Q96N03	ENSG00000132821	protein_coding	32.7068	2.59188	0.33102	7.30468	2.7792e-13	2.64097e-12
OSER1	oxidative stress responsive serine rich 1 [Source:HGNC Symbol;Acc:HGNC:16105]	51526	Q9NX31	ENSG00000132823	protein_coding	607.274	0.304342	0.0807523	3.76873	0.000164082	0.000696355
SERINC3	serine incorporator 3 [Source:HGNC Symbol;Acc:HGNC:11699]	10955		ENSG00000132824	protein_coding	6338.99	-0.0389303	0.0399859	-0.973599	0.330255	0.536064
PPP1R3D	protein phosphatase 1 regulatory subunit 3D [Source:HGNC Symbol;Acc:HGNC:9294]	5509	O95685	ENSG00000132825	protein_coding	297.231	0.563659	0.110531	5.09866	3.42071e-07	2.00887e-06
				ENSG00000132832		0
DMGDH	dimethylglycine dehydrogenase [Source:HGNC Symbol;Acc:HGNC:24475]	29958	Q9UI17	ENSG00000132837	protein_coding	14.1527	-0.230773	0.373976	-0.616289	0.537704	0.730443
BHMT2	betaine--homocysteine S-methyltransferase 2 [Source:HGNC Symbol;Acc:HGNC:1048]	23743	Q9H2M3	ENSG00000132840	protein_coding	114.791	0.237357	0.176117	1.34763	0.177776	0.343992
AP3B1	adaptor related protein complex 3 beta 1 subunit [Source:HGNC Symbol;Acc:HGNC:566]	8546	O00203	ENSG00000132842	protein_coding	2252.23	-0.117905	0.0501757	-2.34983	0.0187817	0.0527517
ZBED3	zinc finger BED-type containing 3 [Source:HGNC Symbol;Acc:HGNC:20711]	84327	Q96IU2	ENSG00000132846	protein_coding	27.4893	0.398998	0.304367	1.31025	0.190111	0.362005
PATJ	PATJ, crumbs cell polarity complex component [Source:HGNC Symbol;Acc:HGNC:28881]	10207		ENSG00000132849	protein_coding	199.26	-0.224019	0.133597	-1.67674	0.093593	0.2073
KANK4	KN motif and ankyrin repeat domains 4 [Source:HGNC Symbol;Acc:HGNC:27263]	163782		ENSG00000132854	protein_coding	0
ANGPTL3	angiopoietin like 3 [Source:HGNC Symbol;Acc:HGNC:491]	27329	Q9Y5C1	ENSG00000132855	protein_coding	6.56111	0.541207	0.408827	1.31927	0.187079	0.357743
SYT4	synaptotagmin 4 [Source:HGNC Symbol;Acc:HGNC:11512]	6860	Q9H2B2	ENSG00000132872	protein_coding	0
SLC14A2	solute carrier family 14 member 2 [Source:HGNC Symbol;Acc:HGNC:10919]	8170	Q15849	ENSG00000132874	protein_coding	0.542603	-0.222565	0.219581	-0.938009	0.34824
FBXO44	F-box protein 44 [Source:HGNC Symbol;Acc:HGNC:24847]	93611	Q9H4M3	ENSG00000132879	protein_coding	203.939	0.283538	0.133287	2.12711	0.0334112	0.0872315
RSG1	REM2 and RAB like small GTPase 1 [Source:HGNC Symbol;Acc:HGNC:28127]	79363	Q9BU20	ENSG00000132881	protein_coding	114.08	0.0328719	0.175085	0.187737	0.851083	0.932284
CASP9	caspase 9 [Source:HGNC Symbol;Acc:HGNC:1511]	842		ENSG00000132906	protein_coding	244.205	0.425942	0.121091	3.51711	0.000436279	0.00172873
NMUR2	neuromedin U receptor 2 [Source:HGNC Symbol;Acc:HGNC:16454]	56923	Q9GZQ4	ENSG00000132911	protein_coding	0
DCTN4	dynactin subunit 4 [Source:HGNC Symbol;Acc:HGNC:15518]	51164	Q9UJW0	ENSG00000132912	protein_coding	1186.62	0.104638	0.0610411	1.71421	0.0864899	0.193794
PDE6A	phosphodiesterase 6A [Source:HGNC Symbol;Acc:HGNC:8785]	5145	P16499	ENSG00000132915	protein_coding	6.13094	-0.125249	0.408137	-0.30692	0.758904	0.87913
ATP8A2	ATPase phospholipid transporting 8A2 [Source:HGNC Symbol;Acc:HGNC:13533]	51761	Q9NTI2	ENSG00000132932	protein_coding	8.22362	-0.339851	0.399364	-0.84964	0.395526	0.603585
MTUS2	microtubule associated scaffold protein 2 [Source:HGNC Symbol;Acc:HGNC:20595]	23281		ENSG00000132938	protein_coding	5.82427	-0.14117	0.409263	-0.345064	0.730046	0.860776
ZMYM5	zinc finger MYM-type containing 5 [Source:HGNC Symbol;Acc:HGNC:13029]	9205		ENSG00000132950	protein_coding	421.005	0.23975	0.100171	2.39338	0.0166937	0.0476223
USPL1	ubiquitin specific peptidase like 1 [Source:HGNC Symbol;Acc:HGNC:20294]	10208	Q5W0Q7	ENSG00000132952	protein_coding	549.287	0.026835	0.0853423	0.314438	0.753188	0.875673
XPO4	exportin 4 [Source:HGNC Symbol;Acc:HGNC:17796]	64328	Q9C0E2	ENSG00000132953	protein_coding	2027.27	0.18471	0.0531665	3.47417	0.000512432	0.00200881
TPTE2	transmembrane phosphoinositide 3-phosphatase and tensin homolog 2 [Source:HGNC Symbol;Acc:HGNC:17299]	93492	Q6XPS3	ENSG00000132958	protein_coding	0.83278	0.0713104	0.277016	0.259023	0.795617
POMP	proteasome maturation protein [Source:HGNC Symbol;Acc:HGNC:20330]	51371	Q9Y244	ENSG00000132963	protein_coding	2970.27	-0.351051	0.0501291	-7.00289	2.5073e-12	2.23985e-11
CDK8	cyclin dependent kinase 8 [Source:HGNC Symbol;Acc:HGNC:1779]	1024		ENSG00000132964	protein_coding	431.465	-0.212769	0.0950022	-2.23957	0.0251188	0.0681565
ALOX5AP	arachidonate 5-lipoxygenase activating protein [Source:HGNC Symbol;Acc:HGNC:436]	241	P20292	ENSG00000132965	protein_coding	7.5191	-0.66487	0.403781	-1.63704	0.101623	0.221435
				ENSG00000132967		15.0404	-0.570693	0.370805	-1.53624	0.124479	0.261344
WASF3	WAS protein family member 3 [Source:HGNC Symbol;Acc:HGNC:12734]	10810	Q9UPY6	ENSG00000132970	protein_coding	919.979	0.522651	0.0715987	7.29935	2.89165e-13	2.7452e-12
RNF17	ring finger protein 17 [Source:HGNC Symbol;Acc:HGNC:10060]	56163	Q9BXT8	ENSG00000132972	protein_coding	0.157164	-0.0371798	0.158043	-0.235255	0.81401
GPR12	G protein-coupled receptor 12 [Source:HGNC Symbol;Acc:HGNC:4466]	2835	P47775	ENSG00000132975	protein_coding	0
CHRM3	cholinergic receptor muscarinic 3 [Source:HGNC Symbol;Acc:HGNC:1952]	1131	P20309	ENSG00000133019	protein_coding	0
MYH8	myosin heavy chain 8 [Source:HGNC Symbol;Acc:HGNC:7578]	4626	P13535	ENSG00000133020	protein_coding	0
MYH10	myosin heavy chain 10 [Source:HGNC Symbol;Acc:HGNC:7568]	4628	P35580	ENSG00000133026	protein_coding	8080.23	-0.724068	0.0450315	-16.079	3.5814e-58	1.42053e-56
PEMT	phosphatidylethanolamine N-methyltransferase [Source:HGNC Symbol;Acc:HGNC:8830]	10400	Q9UBM1	ENSG00000133027	protein_coding	193.145	-0.643005	0.140803	-4.56499	4.99518e-06	2.58924e-05
SCO1	SCO1, cytochrome c oxidase assembly protein [Source:HGNC Symbol;Acc:HGNC:10603]	6341	O75880	ENSG00000133028	protein_coding	864.185	-0.0869898	0.0693513	-1.25433	0.209722	0.390059
MPRIP	myosin phosphatase Rho interacting protein [Source:HGNC Symbol;Acc:HGNC:30321]	23164		ENSG00000133030	protein_coding	5879.94	0.011676	0.037914	0.30796	0.758112	0.878668
CHI3L1	chitinase 3 like 1 [Source:HGNC Symbol;Acc:HGNC:1932]	1116	P36222	ENSG00000133048	protein_coding	40.5674	-0.0322572	0.264855	-0.121772	0.90308	0.957594
MYBPH	myosin binding protein H [Source:HGNC Symbol;Acc:HGNC:7552]	4608	Q13203	ENSG00000133055	protein_coding	0
PIK3C2B	phosphatidylinositol-4-phosphate 3-kinase catalytic subunit type 2 beta [Source:HGNC Symbol;Acc:HGNC:8972]	5287	O00750	ENSG00000133056	protein_coding	1998.6	-0.143512	0.0597211	-2.40303	0.01626	0.0465322
DSTYK	dual serine/threonine and tyrosine protein kinase [Source:HGNC Symbol;Acc:HGNC:29043]	25778	Q6XUX3	ENSG00000133059	protein_coding	709.855	-0.190673	0.0804915	-2.36883	0.0178447	0.0504557
CHIT1	chitinase 1 [Source:HGNC Symbol;Acc:HGNC:1936]	1118	Q13231	ENSG00000133063	protein_coding	0.150058	-0.0371798	0.158043	-0.235255	0.81401
SLC41A1	solute carrier family 41 member 1 [Source:HGNC Symbol;Acc:HGNC:19429]	254428	Q8IVJ1	ENSG00000133065	protein_coding	728.484	-0.696468	0.0748879	-9.29907	1.41681e-20	2.00142e-19
LGR6	leucine rich repeat containing G protein-coupled receptor 6 [Source:HGNC Symbol;Acc:HGNC:19719]	59352	Q9HBX8	ENSG00000133067	protein_coding	2.11434	0.613608	0.367428	1.65329	0.0982715
TMCC2	transmembrane and coiled-coil domain family 2 [Source:HGNC Symbol;Acc:HGNC:24239]	9911	O75069	ENSG00000133069	protein_coding	39.5753	0.332482	0.270775	1.22696	0.219838	0.403129
DCLK1	doublecortin like kinase 1 [Source:HGNC Symbol;Acc:HGNC:2700]	9201	O15075	ENSG00000133083	protein_coding	142.487	1.05859	0.165345	6.39337	1.62265e-10	1.28311e-09
CCNA1	cyclin A1 [Source:HGNC Symbol;Acc:HGNC:1577]	8900	P78396	ENSG00000133101	protein_coding	4.27968	-0.612071	0.405507	-1.49939	0.133773	0.276225
COG6	component of oligomeric golgi complex 6 [Source:HGNC Symbol;Acc:HGNC:18621]	57511	Q9Y2V7	ENSG00000133103	protein_coding	852.725	0.175859	0.0778531	2.25886	0.0238922	0.0653829
SPART	spartin [Source:HGNC Symbol;Acc:HGNC:18514]	23111	Q8N0X7	ENSG00000133104	protein_coding	2970.23	0.429551	0.0455991	9.42007	4.50776e-21	6.52063e-20
RXFP2	relaxin/insulin like family peptide receptor 2 [Source:HGNC Symbol;Acc:HGNC:17318]	122042	Q8WXD0	ENSG00000133105	protein_coding	0
EPSTI1	epithelial stromal interaction 1 [Source:HGNC Symbol;Acc:HGNC:16465]	94240	Q96J88	ENSG00000133106	protein_coding	165.198	-0.2637	0.148274	-1.77834	0.0753475	0.17281
TRPC4	transient receptor potential cation channel subfamily C member 4 [Source:HGNC Symbol;Acc:HGNC:12336]	7223	Q9UBN4	ENSG00000133107	protein_coding	4.48992	-0.243182	0.403508	-0.600888	0.547914	0.738346
POSTN	periostin [Source:HGNC Symbol;Acc:HGNC:16953]	10631		ENSG00000133110	protein_coding	17747.3	1.37038	0.03769	36.3587	1.91361e-289	1.18596e-286
RFXAP	regulatory factor X associated protein [Source:HGNC Symbol;Acc:HGNC:9988]	5994	O00287	ENSG00000133111	protein_coding	36.2955	0.955521	0.307433	3.09519	0.00196685	0.00694066
TPT1	tumor protein, translationally-controlled 1 [Source:HGNC Symbol;Acc:HGNC:12022]	7178	P13693	ENSG00000133112	protein_coding	32804.1	0.32293	0.0316144	10.2147	1.70491e-24	2.80829e-23
GPALPP1	GPALPP motifs containing 1 [Source:HGNC Symbol;Acc:HGNC:20298]	55425		ENSG00000133114	protein_coding	746.058	-0.419264	0.0776539	-5.39896	6.70296e-08	4.27988e-07
STOML3	stomatin like 3 [Source:HGNC Symbol;Acc:HGNC:19420]	161003	Q8TAV4	ENSG00000133115	protein_coding	0.493261	0.180059	0.200798	0.803971	0.421414
KL	klotho [Source:HGNC Symbol;Acc:HGNC:6344]	9365	Q9UEF7	ENSG00000133116	protein_coding	10.997	-0.189466	0.383647	-0.49347	0.621681	0.791251
RFC3	replication factor C subunit 3 [Source:HGNC Symbol;Acc:HGNC:9971]	5983	P40938	ENSG00000133119	protein_coding	281.858	-1.00198	0.119845	-8.35529	6.52745e-17	7.65085e-16
STARD13	StAR related lipid transfer domain containing 13 [Source:HGNC Symbol;Acc:HGNC:19164]	90627	Q9Y3M8	ENSG00000133121	protein_coding	1241.9	0.0910231	0.0622934	1.4612	0.143962	0.293187
IRS4	insulin receptor substrate 4 [Source:HGNC Symbol;Acc:HGNC:6128]	8471	O14654	ENSG00000133124	protein_coding	4.31726	0.421234	0.407244	1.03171	0.30221	0.505566
MORC4	MORC family CW-type zinc finger 4 [Source:HGNC Symbol;Acc:HGNC:23485]	79710		ENSG00000133131	protein_coding	359.274	0.526618	0.105433	4.99413	5.91025e-07	3.39549e-06
BEX2	brain expressed X-linked 2 [Source:HGNC Symbol;Acc:HGNC:30933]	84707	Q9BXY8	ENSG00000133134	protein_coding	4.6657	-0.0380122	0.406905	-0.0931081	0.925818	0.967734
RNF128	ring finger protein 128, E3 ubiquitin protein ligase [Source:HGNC Symbol;Acc:HGNC:21153]	79589		ENSG00000133135	protein_coding	0
				ENSG00000133136		0.970937	0.0118579	0.29133	0.0405231	0.967676
TBC1D8B	TBC1 domain family member 8B [Source:HGNC Symbol;Acc:HGNC:24715]	54885	Q0IIM8	ENSG00000133138	protein_coding	249.008	0.357764	0.123794	2.88968	0.00385632	0.0128019
TCEAL4	transcription elongation factor A like 4 [Source:HGNC Symbol;Acc:HGNC:26121]	79921	Q96EI5	ENSG00000133142	protein_coding	1583	-0.0448683	0.0584754	-0.767301	0.442903	0.650351
BEX1	brain expressed X-linked 1 [Source:HGNC Symbol;Acc:HGNC:1036]	55859	Q9HBH7	ENSG00000133169	protein_coding	0.832133	0.388371	0.269925	1.46612	0.142616
FAM104A	family with sequence similarity 104 member A [Source:HGNC Symbol;Acc:HGNC:25918]	84923	Q969W3	ENSG00000133193	protein_coding	343.889	-0.660411	0.106578	-6.19516	5.82252e-10	4.45494e-09
SLC39A11	solute carrier family 39 member 11 [Source:HGNC Symbol;Acc:HGNC:14463]	201266	Q8N1S5	ENSG00000133195	protein_coding	296.952	0.0728625	0.113048	0.644533	0.51923	0.716139
EPHB2	EPH receptor B2 [Source:HGNC Symbol;Acc:HGNC:3393]	2048	P29323	ENSG00000133216	protein_coding	1639.26	0.0615085	0.0626265	0.982149	0.326027	0.53133
SRRM1	serine and arginine repetitive matrix 1 [Source:HGNC Symbol;Acc:HGNC:16638]	10250		ENSG00000133226	protein_coding	367.898	-0.253243	0.105433	-2.40187	0.0163115	0.0466527
BTBD2	BTB domain containing 2 [Source:HGNC Symbol;Acc:HGNC:15504]	55643	Q9BX70	ENSG00000133243	protein_coding	890.921	-0.0572529	0.0710387	-0.805936	0.42028	0.629056
PRAM1	PML-RARA regulated adaptor molecule 1 [Source:HGNC Symbol;Acc:HGNC:30091]	84106	Q96QH2	ENSG00000133246	protein_coding	2.26296	-0.21466	0.363216	-0.591552	0.554151
KMT5C	lysine methyltransferase 5C [Source:HGNC Symbol;Acc:HGNC:28405]	84787	Q86Y97	ENSG00000133247	protein_coding	132.14	0.28378	0.170017	1.66893	0.0951312	0.21002
ZNF414	zinc finger protein 414 [Source:HGNC Symbol;Acc:HGNC:20630]	84330	Q96IQ9	ENSG00000133250	protein_coding	21.965	0.0384345	0.325421	0.118065	0.906016	0.959258
PDE6B	phosphodiesterase 6B [Source:HGNC Symbol;Acc:HGNC:8786]	5158	P35913	ENSG00000133256	protein_coding	31.3869	-0.249605	0.295216	-0.845139	0.398033	0.605864
HSPBP1	HSPA (Hsp70) binding protein 1 [Source:HGNC Symbol;Acc:HGNC:24989]	23640	Q9NZL4	ENSG00000133265	protein_coding	410.813	-0.280982	0.0952405	-2.95015	0.00317619	0.010729
CSNK1G2	casein kinase 1 gamma 2 [Source:HGNC Symbol;Acc:HGNC:2455]	1455	P78368	ENSG00000133275	protein_coding	2065.03	0.322663	0.053102	6.07623	1.23039e-09	9.15273e-09
SLF1	SMC5-SMC6 complex localization factor 1 [Source:HGNC Symbol;Acc:HGNC:25408]	84250	Q9BQI6	ENSG00000133302	protein_coding	402.7	-0.481589	0.0964798	-4.99112	6.00298e-07	3.44295e-06
CNDP2	carnosine dipeptidase 2 [Source:HGNC Symbol;Acc:HGNC:24437]	55748		ENSG00000133313	protein_coding	3113.67	-0.0381961	0.0456143	-0.837372	0.402384	0.610611
MACROD1	MACRO domain containing 1 [Source:HGNC Symbol;Acc:HGNC:29598]	28992	Q9BQ69	ENSG00000133315	protein_coding	229.541	0.0025566	0.125668	0.0203448	0.983768	0.994992
WDR74	WD repeat domain 74 [Source:HGNC Symbol;Acc:HGNC:25529]	54663		ENSG00000133316	protein_coding	556.801	0.0247098	0.0876682	0.281857	0.778054	0.891213
LGALS12	galectin 12 [Source:HGNC Symbol;Acc:HGNC:15788]	85329	Q96DT0	ENSG00000133317	protein_coding	0.499942	-0.23088	0.22644	-0.938077	0.348205
RTN3	reticulon 3 [Source:HGNC Symbol;Acc:HGNC:10469]	10313	O95197	ENSG00000133318	protein_coding	898.608	-0.583441	0.0760499	-7.67132	1.70233e-14	1.74474e-13
RARRES3	retinoic acid receptor responder 3 [Source:HGNC Symbol;Acc:HGNC:9869]	5920	Q9UL19	ENSG00000133321	protein_coding	361.339	-1.2344	0.115494	-10.6797	1.26684e-26	2.27161e-25
HRASLS2	HRAS like suppressor 2 [Source:HGNC Symbol;Acc:HGNC:17824]	54979	Q9NWW9	ENSG00000133328	protein_coding	0.619515	0.00154535	0.2431	0.00627161	0.994996
MYH11	myosin heavy chain 11 [Source:HGNC Symbol;Acc:HGNC:7569]	4629	P35749	ENSG00000133392	protein_coding	14.0443	-0.136876	0.367382	-0.372242	0.709713	0.848424
FOPNL	FGFR1OP N-terminal like [Source:HGNC Symbol;Acc:HGNC:26435]	123811	Q96NB1	ENSG00000133393	protein_coding	614.303	-0.161862	0.0813477	-1.98975	0.0466184	0.11606
MED10	mediator complex subunit 10 [Source:HGNC Symbol;Acc:HGNC:28760]	84246	Q9BTT4	ENSG00000133398	protein_coding	362.896	0.078305	0.103596	0.755868	0.449729	0.656804
PDZD2	PDZ domain containing 2 [Source:HGNC Symbol;Acc:HGNC:18486]	23037	O15018	ENSG00000133401	protein_coding	102.841	0.673534	0.189025	3.56057	0.000370048	0.00148528
MORC2	MORC family CW-type zinc finger 2 [Source:HGNC Symbol;Acc:HGNC:23573]	22880	Q9Y6X9	ENSG00000133422	protein_coding	326.515	-0.0914572	0.1213	-0.753962	0.450872	0.657409
LARGE1	LARGE xylosyl- and glucuronyltransferase 1 [Source:HGNC Symbol;Acc:HGNC:6511]	9215		ENSG00000133424	protein_coding	88.8836	0.102206	0.19725	0.518133	0.604365	0.778803
GSTT2B	glutathione S-transferase theta 2B (gene/pseudogene) [Source:HGNC Symbol;Acc:HGNC:33437]	653689	P0CG30	ENSG00000133433	protein_coding	10.5929	-0.503176	0.391848	-1.28282	0.199555	0.375731
MYO18B	myosin XVIIIB [Source:HGNC Symbol;Acc:HGNC:18150]	84700		ENSG00000133454	protein_coding	1.47819	0.196153	0.330289	0.597714	0.550031
SLC2A11	solute carrier family 2 member 11 [Source:HGNC Symbol;Acc:HGNC:14239]	66035	Q9BYW1	ENSG00000133460	protein_coding	106.749	0.771106	0.178048	4.32677	1.51314e-05	7.38399e-05
C1QTNF6	C1q and TNF related 6 [Source:HGNC Symbol;Acc:HGNC:14343]	114904	Q9BXI9	ENSG00000133466	protein_coding	601.871	-0.137823	0.0834429	-1.65169	0.0985981	0.216545
GGT2	gamma-glutamyltransferase 2 [Source:HGNC Symbol;Acc:HGNC:4251]	728441		ENSG00000133475	protein_coding	0
FAM83F	family with sequence similarity 83 member F [Source:HGNC Symbol;Acc:HGNC:25148]	113828	Q8NEG4	ENSG00000133477	protein_coding	0.483914	0.0770619	0.223319	0.333056	0.739092
SEC14L4	SEC14 like lipid binding 4 [Source:HGNC Symbol;Acc:HGNC:20627]	284904	Q9UDX3	ENSG00000133488	protein_coding	0.192719	-0.0371798	0.158043	-0.235255	0.81401
				ENSG00000133519		7.57079	0.0150621	0.4027	0.0373911	0.970173	0.989889
GIMAP6	GTPase, IMAP family member 6 [Source:HGNC Symbol;Acc:HGNC:21918]	474344	Q6P9H5	ENSG00000133561	protein_coding	6717.84	-0.00440967	0.0401676	-0.109781	0.912583	0.962311
GIMAP4	GTPase, IMAP family member 4 [Source:HGNC Symbol;Acc:HGNC:21872]	55303	Q9NUV9	ENSG00000133574	protein_coding	6206.17	-0.412852	0.0396194	-10.4204	2.00092e-25	3.43272e-24
ADCK2	aarF domain containing kinase 2 [Source:HGNC Symbol;Acc:HGNC:19039]	90956	Q7Z695	ENSG00000133597	protein_coding	532.757	-0.222837	0.0969555	-2.29832	0.0215437	0.0596591
MKRN1	makorin ring finger protein 1 [Source:HGNC Symbol;Acc:HGNC:7112]	23608	Q9UHC7	ENSG00000133606	protein_coding	1493.36	-0.103097	0.0594765	-1.7334	0.0830243	0.187405
AGAP3	ArfGAP with GTPase domain, ankyrin repeat and PH domain 3 [Source:HGNC Symbol;Acc:HGNC:16923]	116988	Q96P47	ENSG00000133612	protein_coding	1760.85	0.190998	0.05431	3.5168	0.000436786	0.00173026
KRBA1	KRAB-A domain containing 1 [Source:HGNC Symbol;Acc:HGNC:22228]	84626		ENSG00000133619	protein_coding	139.704	0.157195	0.160297	0.980573	0.326803	0.532115
				ENSG00000133624		201.883	0.332522	0.131651	2.52556	0.0115515	0.0344236
ACTR3B	ARP3 actin related protein 3 homolog B [Source:HGNC Symbol;Acc:HGNC:17256]	57180	Q9P1U1	ENSG00000133627	protein_coding	46.969	-0.0962565	0.25232	-0.381551	0.702795	0.844543
NTS	neurotensin [Source:HGNC Symbol;Acc:HGNC:8038]	4922		ENSG00000133636	protein_coding	0.150058	-0.0371798	0.158043	-0.235255	0.81401
BTG1	BTG anti-proliferation factor 1 [Source:HGNC Symbol;Acc:HGNC:1130]	694	P62324	ENSG00000133639	protein_coding	1853.54	-0.533863	0.0568445	-9.39139	5.92147e-21	8.49743e-20
LRRIQ1	leucine rich repeats and IQ motif containing 1 [Source:HGNC Symbol;Acc:HGNC:25708]	84125		ENSG00000133640	protein_coding	13.585	-0.294357	0.367805	-0.799874	0.423784	0.632677
C12orf29	chromosome 12 open reading frame 29 [Source:HGNC Symbol;Acc:HGNC:25322]	91298	Q8N999	ENSG00000133641	protein_coding	419.556	0.0585572	0.0976786	0.599491	0.548845	0.739149
ATP13A3	ATPase 13A3 [Source:HGNC Symbol;Acc:HGNC:24113]	79572	Q9H7F0	ENSG00000133657	protein_coding	3823.81	0.0522297	0.0447733	1.16654	0.243398	0.433504
SFTPD	surfactant protein D [Source:HGNC Symbol;Acc:HGNC:10803]	6441	P35247	ENSG00000133661	protein_coding	0.69875	-0.164956	0.25123	-0.65808	0.510487
DYDC2	DPY30 domain containing 2 [Source:HGNC Symbol;Acc:HGNC:23468]	84332	Q96IM9	ENSG00000133665	protein_coding	0
TMEM254	transmembrane protein 254 [Source:HGNC Symbol;Acc:HGNC:25804]	80195	Q8TBM7	ENSG00000133678	protein_coding	119.119	0.514225	0.183792	2.79655	0.00516512	0.0167213
TMTC1	transmembrane and tetratricopeptide repeat containing 1 [Source:HGNC Symbol;Acc:HGNC:24099]	83857	Q8IUR5	ENSG00000133687	protein_coding	944.57	-0.77513	0.0752527	-10.2992	7.1013e-25	1.19451e-23
KRAS	KRAS proto-oncogene, GTPase [Source:HGNC Symbol;Acc:HGNC:6407]	3845	P01116	ENSG00000133703	protein_coding	884.976	-0.0335287	0.070572	-0.475098	0.634717	0.801203
IPO8	importin 8 [Source:HGNC Symbol;Acc:HGNC:9853]	10526	O15397	ENSG00000133704	protein_coding	1042.99	-0.596347	0.0680685	-8.76047	1.94437e-18	2.46868e-17
LARS	leucyl-tRNA synthetase [Source:HGNC Symbol;Acc:HGNC:6512]	51520	Q9P2J5	ENSG00000133706	protein_coding	3989.95	-0.0795428	0.0407857	-1.95026	0.0511451	0.125314
SPINK5	serine peptidase inhibitor, Kazal type 5 [Source:HGNC Symbol;Acc:HGNC:15464]	11005		ENSG00000133710	protein_coding	11.8728	-1.01712	0.388737	-2.58526	0.00973063	0.0295254
IMPA1	inositol monophosphatase 1 [Source:HGNC Symbol;Acc:HGNC:6050]	3612	P29218	ENSG00000133731	protein_coding	816.866	-0.586843	0.0786707	-7.459	8.71836e-14	8.54684e-13
LRRCC1	leucine rich repeat and coiled-coil centrosomal protein 1 [Source:HGNC Symbol;Acc:HGNC:29373]	85444	Q9C099	ENSG00000133739	protein_coding	155.821	-0.502203	0.151587	-3.312	0.000926316	0.00346879
E2F5	E2F transcription factor 5 [Source:HGNC Symbol;Acc:HGNC:3119]	1875	Q15329	ENSG00000133740	protein_coding	66.0698	-0.349724	0.223212	-1.56629	0.117281	0.249268
CA1	carbonic anhydrase 1 [Source:HGNC Symbol;Acc:HGNC:1368]	759	P00915	ENSG00000133742	protein_coding	0
CCDC59	coiled-coil domain containing 59 [Source:HGNC Symbol;Acc:HGNC:25005]	29080		ENSG00000133773	protein_coding	666.377	0.0454181	0.0828102	0.548461	0.583375	0.763613
SWAP70	switching B cell complex subunit SWAP70 [Source:HGNC Symbol;Acc:HGNC:17070]	23075		ENSG00000133789	protein_coding	2245.15	0.237904	0.0494467	4.8113	1.4995e-06	8.23771e-06
ARNTL	aryl hydrocarbon receptor nuclear translocator like [Source:HGNC Symbol;Acc:HGNC:701]	406		ENSG00000133794	protein_coding	319.877	0.176055	0.109614	1.60609	0.108254	0.233511
LYVE1	lymphatic vessel endothelial hyaluronan receptor 1 [Source:HGNC Symbol;Acc:HGNC:14687]	10894	Q9Y5Y7	ENSG00000133800	protein_coding	26157.3	0.269016	0.0375366	7.16677	7.67874e-13	7.06986e-12
AMPD3	adenosine monophosphate deaminase 3 [Source:HGNC Symbol;Acc:HGNC:470]	272		ENSG00000133805	protein_coding	72.5985	-0.194272	0.210596	-0.922331	0.356356	0.564026
				ENSG00000133808		2.64296	0.377221	0.386417	0.975752	0.329187
SBF2	SET binding factor 2 [Source:HGNC Symbol;Acc:HGNC:2135]	81846	Q86WG5	ENSG00000133812	protein_coding	1367.84	0.305592	0.0683853	4.46862	7.87264e-06	3.9748e-05
MICAL2	microtubule associated monooxygenase, calponin and LIM domain containing 2 [Source:HGNC Symbol;Acc:HGNC:24693]	9645		ENSG00000133816	protein_coding	1493.06	0.7372	0.0562054	13.1154	2.68829e-39	7.08964e-38
RRAS2	RAS related 2 [Source:HGNC Symbol;Acc:HGNC:17271]	22800	P62070	ENSG00000133818	protein_coding	1018.51	0.107668	0.0697342	1.54397	0.122595	0.258211
HSD17B4	hydroxysteroid 17-beta dehydrogenase 4 [Source:HGNC Symbol;Acc:HGNC:5213]	3295	P51659	ENSG00000133835	protein_coding	3106.2	-0.2219	0.0500119	-4.43694	9.1248e-06	4.56747e-05
ZFC3H1	zinc finger C3H1-type containing [Source:HGNC Symbol;Acc:HGNC:28328]	196441	O60293	ENSG00000133858	protein_coding	577.078	-0.0448226	0.083076	-0.539539	0.589515	0.767849
TEX15	testis expressed 15, meiosis and synapsis associated [Source:HGNC Symbol;Acc:HGNC:11738]	56154		ENSG00000133863	protein_coding	1.10663	-0.19253	0.303841	-0.639457	0.522526
SARAF	store-operated calcium entry associated regulatory factor [Source:HGNC Symbol;Acc:HGNC:28789]	51669	Q96BY9	ENSG00000133872	protein_coding	3083.96	-0.0552977	0.0481323	-1.14887	0.250611	0.442812
RNF122	ring finger protein 122 [Source:HGNC Symbol;Acc:HGNC:21147]	79845	Q9H9V4	ENSG00000133874	protein_coding	352.825	0.618017	0.104043	5.93899	2.8678e-09	2.07464e-08
DUSP26	dual specificity phosphatase 26 [Source:HGNC Symbol;Acc:HGNC:28161]	78986	Q9BV47	ENSG00000133878	protein_coding	0.471493	-0.173296	0.198471	-0.772739	0.439677
DPF2	double PHD fingers 2 [Source:HGNC Symbol;Acc:HGNC:9964]	5977	Q92785	ENSG00000133884	protein_coding	608.579	-0.172498	0.0893475	-1.93062	0.0535304	0.130211
MEN1	menin 1 [Source:HGNC Symbol;Acc:HGNC:7010]	4221		ENSG00000133895	protein_coding	471.14	-0.0609856	0.0914163	-0.667113	0.5047	0.703289
ERG28	ergosterol biosynthesis 28 homolog [Source:HGNC Symbol;Acc:HGNC:1187]	11161	Q9UKR5	ENSG00000133935	protein_coding	518.643	-0.175974	0.0892524	-1.97162	0.0486531	0.120415
GSC	goosecoid homeobox [Source:HGNC Symbol;Acc:HGNC:4612]	145258	P56915	ENSG00000133937	protein_coding	0
DGLUCY	D-glutamate cyclase [Source:HGNC Symbol;Acc:HGNC:20498]	80017		ENSG00000133943	protein_coding	1087.87	-0.00592863	0.0642486	-0.0922761	0.926479	0.967813
UNC79	unc-79 homolog, NALCN channel complex subunit [Source:HGNC Symbol;Acc:HGNC:19966]	57578	Q9P2D8	ENSG00000133958	protein_coding	4.47962	-0.243797	0.408452	-0.596852	0.550606	0.740615
NUMB	NUMB, endocytic adaptor protein [Source:HGNC Symbol;Acc:HGNC:8060]	8650	P49757	ENSG00000133961	protein_coding	1766.41	-0.429078	0.0628151	-6.83069	8.45054e-12	7.30881e-11
CATSPERB	cation channel sperm associated auxiliary subunit beta [Source:HGNC Symbol;Acc:HGNC:20500]	79820		ENSG00000133962	protein_coding	3.78127	-0.377434	0.404743	-0.930186	0.352275	0.559982
VRTN	vertebrae development associated [Source:HGNC Symbol;Acc:HGNC:20223]	55237		ENSG00000133980	protein_coding	0
COX16	COX16, cytochrome c oxidase assembly homolog [Source:HGNC Symbol;Acc:HGNC:20213]	51241	Q9P0S2	ENSG00000133983	protein_coding	35.9629	-0.544885	0.283011	-1.9227	0.0545175	0.132288
TTC9	tetratricopeptide repeat domain 9 [Source:HGNC Symbol;Acc:HGNC:20267]	23508	Q92623	ENSG00000133985	protein_coding	1.2883	0.430586	0.318377	1.43316	0.151813
MED6	mediator complex subunit 6 [Source:HGNC Symbol;Acc:HGNC:19970]	10001		ENSG00000133997	protein_coding	325.56	-0.539157	0.106657	-5.05429	4.31989e-07	2.50943e-06
EIF2S1	eukaryotic translation initiation factor 2 subunit alpha [Source:HGNC Symbol;Acc:HGNC:3265]	1965	P05198	ENSG00000134001	protein_coding	3425.57	-0.0587367	0.0468758	-1.25303	0.210195	0.39061
ADAM20	ADAM metallopeptidase domain 20 [Source:HGNC Symbol;Acc:HGNC:199]	8748	O43506	ENSG00000134007	protein_coding	10.362	-0.253437	0.38997	-0.649971	0.515711	0.712881
LOXL2	lysyl oxidase like 2 [Source:HGNC Symbol;Acc:HGNC:6666]	4017	Q9Y4K0	ENSG00000134013	protein_coding	993.418	0.235157	0.0676796	3.47453	0.000511757	0.00200735
ELP3	elongator acetyltransferase complex subunit 3 [Source:HGNC Symbol;Acc:HGNC:20696]	55140		ENSG00000134014	protein_coding	1048.47	-0.00251484	0.0641795	-0.0391842	0.968744	0.989586
PEBP4	phosphatidylethanolamine binding protein 4 [Source:HGNC Symbol;Acc:HGNC:28319]	157310	Q96S96	ENSG00000134020	protein_coding	0.827709	-0.229793	0.27831	-0.876772	0.380611
ADAMDEC1	ADAM like decysin 1 [Source:HGNC Symbol;Acc:HGNC:16299]	27299	O15204	ENSG00000134028	protein_coding	0.17771	0.0373223	0.158043	0.236149	0.813317
CTIF	cap binding complex dependent translation initiation factor [Source:HGNC Symbol;Acc:HGNC:23925]	9811	O43310	ENSG00000134030	protein_coding	935.602	0.152359	0.0676308	2.25278	0.0242728	0.066196
MRO	maestro [Source:HGNC Symbol;Acc:HGNC:24121]	83876	Q9BYG7	ENSG00000134042	protein_coding	0.156146	0.0373223	0.158043	0.236149	0.813317
MBD2	methyl-CpG binding domain protein 2 [Source:HGNC Symbol;Acc:HGNC:6917]	8932	Q9UBB5	ENSG00000134046	protein_coding	2253.4	-0.0232364	0.0518589	-0.448069	0.654104	0.81412
IER3IP1	immediate early response 3 interacting protein 1 [Source:HGNC Symbol;Acc:HGNC:18550]	51124	Q9Y5U9	ENSG00000134049	protein_coding	720.608	0.0671686	0.0763019	0.880297	0.378698	0.587388
MRPS36	mitochondrial ribosomal protein S36 [Source:HGNC Symbol;Acc:HGNC:16631]	92259	P82909	ENSG00000134056	protein_coding	425.291	-0.0995269	0.0971866	-1.02407	0.3058	0.509247
CCNB1	cyclin B1 [Source:HGNC Symbol;Acc:HGNC:1579]	891	P14635	ENSG00000134057	protein_coding	1410.74	-1.79728	0.066026	-27.208	5.22895e-163	1.03701e-160
CDK7	cyclin dependent kinase 7 [Source:HGNC Symbol;Acc:HGNC:1778]	1022		ENSG00000134058	protein_coding	623.319	-0.116022	0.0812067	-1.42872	0.153086	0.307879
CD180	CD180 molecule [Source:HGNC Symbol;Acc:HGNC:6726]	4064	Q99467	ENSG00000134061	protein_coding	14.7329	-0.904201	0.371945	-2.41073	0.0159207	0.0457161
IRAK2	interleukin 1 receptor associated kinase 2 [Source:HGNC Symbol;Acc:HGNC:6113]	3656	O43187	ENSG00000134070	protein_coding	905.972	0.23073	0.0716888	3.21847	0.00128878	0.00470269
CAMK1	calcium/calmodulin dependent protein kinase I [Source:HGNC Symbol;Acc:HGNC:1459]	8536	Q14012	ENSG00000134072	protein_coding	51.4364	-0.114094	0.249392	-0.457456	0.647343	0.809158
THUMPD3	THUMP domain containing 3 [Source:HGNC Symbol;Acc:HGNC:24493]	25917	Q9BV44	ENSG00000134077	protein_coding	483.215	0.038248	0.0928963	0.411732	0.680536	0.830404
VHL	von Hippel-Lindau tumor suppressor [Source:HGNC Symbol;Acc:HGNC:12687]	7428	P40337	ENSG00000134086	protein_coding	1672.15	0.214906	0.0554789	3.87364	0.000107221	0.000467858
BHLHE40	basic helix-loop-helix family member e40 [Source:HGNC Symbol;Acc:HGNC:1046]	8553	O14503	ENSG00000134107	protein_coding	660.036	-0.528764	0.101947	-5.1863	2.14513e-07	1.29347e-06
ARL8B	ADP ribosylation factor like GTPase 8B [Source:HGNC Symbol;Acc:HGNC:25564]	55207	Q9NVJ2	ENSG00000134108	protein_coding	1264.22	-0.302231	0.0609881	-4.95551	7.21414e-07	4.1018e-06
EDEM1	ER degradation enhancing alpha-mannosidase like protein 1 [Source:HGNC Symbol;Acc:HGNC:18967]	9695		ENSG00000134109	protein_coding	1590.71	0.624043	0.0554926	11.2451	2.44892e-29	4.77115e-28
CNTN6	contactin 6 [Source:HGNC Symbol;Acc:HGNC:2176]	27255	Q9UQ52	ENSG00000134115	protein_coding	0.150058	-0.0371798	0.158043	-0.235255	0.81401
CHL1	cell adhesion molecule L1 like [Source:HGNC Symbol;Acc:HGNC:1939]	10752	O00533	ENSG00000134121	protein_coding	0
MEIS2	Meis homeobox 2 [Source:HGNC Symbol;Acc:HGNC:7001]	4212	O14770	ENSG00000134138	protein_coding	817.855	-0.279856	0.0736747	-3.79845	0.000145602	0.000623128
DPH6	diphthamine biosynthesis 6 [Source:HGNC Symbol;Acc:HGNC:30543]	89978	Q7L8W6	ENSG00000134146	protein_coding	169.321	0.662978	0.145882	4.54248	5.55957e-06	2.86085e-05
KATNBL1	katanin regulatory subunit B1 like 1 [Source:HGNC Symbol;Acc:HGNC:26199]	79768	Q9H079	ENSG00000134152	protein_coding	1065.83	0.332289	0.0649502	5.11597	3.12126e-07	1.8446e-06
EMC7	ER membrane protein complex subunit 7 [Source:HGNC Symbol;Acc:HGNC:24301]	56851	Q9NPA0	ENSG00000134153	protein_coding	774.728	0.156161	0.0753289	2.07306	0.0381671	0.0978956
TRPM1	transient receptor potential cation channel subfamily M member 1 [Source:HGNC Symbol;Acc:HGNC:7146]	4308	Q7Z4N2	ENSG00000134160	protein_coding	0.661159	0.118637	0.23584	0.548179	0.583569
GNAT2	G protein subunit alpha transducin 2 [Source:HGNC Symbol;Acc:HGNC:4394]	2780	P19087	ENSG00000134183	protein_coding	0
GSTM1	glutathione S-transferase mu 1 [Source:HGNC Symbol;Acc:HGNC:4632]	2944	P09488	ENSG00000134184	protein_coding	75.4965	-0.346665	0.211642	-1.63781	0.101462	0.221266
PRPF38B	pre-mRNA processing factor 38B [Source:HGNC Symbol;Acc:HGNC:25512]	55119	Q5VTL8	ENSG00000134186	protein_coding	751.528	-0.10596	0.0838849	-1.26315	0.206536	0.385472
REG4	regenerating family member 4 [Source:HGNC Symbol;Acc:HGNC:22977]	83998	Q9BYZ8	ENSG00000134193	protein_coding	0
TSPAN2	tetraspanin 2 [Source:HGNC Symbol;Acc:HGNC:20659]	10100	O60636	ENSG00000134198	protein_coding	30.9385	-0.492188	0.29055	-1.69178	0.0906876	0.201605
TSHB	thyroid stimulating hormone beta [Source:HGNC Symbol;Acc:HGNC:12372]	7252	P01222	ENSG00000134200	protein_coding	0
GSTM5	glutathione S-transferase mu 5 [Source:HGNC Symbol;Acc:HGNC:4637]	2949	P46439	ENSG00000134201	protein_coding	22.257	-1.68597	0.339919	-4.82744	1.38299e-06	7.62507e-06
GSTM3	glutathione S-transferase mu 3 [Source:HGNC Symbol;Acc:HGNC:4635]	2947	P21266	ENSG00000134202	protein_coding	505.814	-0.726723	0.0877052	-8.28445	1.18661e-16	1.37218e-15
SYT6	synaptotagmin 6 [Source:HGNC Symbol;Acc:HGNC:18638]	148281		ENSG00000134207	protein_coding	0
VAV3	vav guanine nucleotide exchange factor 3 [Source:HGNC Symbol;Acc:HGNC:12659]	10451	Q9UKW4	ENSG00000134215	protein_coding	1231.66	-0.341209	0.0653083	-5.2245	1.74623e-07	1.06263e-06
CHIA	chitinase, acidic [Source:HGNC Symbol;Acc:HGNC:17432]	27159		ENSG00000134216	protein_coding	0
PSRC1	proline and serine rich coiled-coil 1 [Source:HGNC Symbol;Acc:HGNC:24472]	84722	Q6PGN9	ENSG00000134222	protein_coding	71.4857	-1.75545	0.227866	-7.63096	2.33004e-14	2.36729e-13
HMGCS2	3-hydroxy-3-methylglutaryl-CoA synthase 2 [Source:HGNC Symbol;Acc:HGNC:5008]	3158	P54868	ENSG00000134240	protein_coding	0
PTPN22	protein tyrosine phosphatase, non-receptor type 22 [Source:HGNC Symbol;Acc:HGNC:9652]	26191	Q9Y2R2	ENSG00000134242	protein_coding	2.38149	0.0677529	0.372394	0.18073	0.856579
SORT1	sortilin 1 [Source:HGNC Symbol;Acc:HGNC:11186]	6272	Q99523	ENSG00000134243	protein_coding	1110.41	0.070758	0.0661831	1.06912	0.285014	0.485295
WNT2B	Wnt family member 2B [Source:HGNC Symbol;Acc:HGNC:12781]	7482		ENSG00000134245	protein_coding	50.1317	0.175767	0.245875	0.714948	0.474641	0.677786
PTGFRN	prostaglandin F2 receptor inhibitor [Source:HGNC Symbol;Acc:HGNC:9601]	5738	Q9P2B2	ENSG00000134247	protein_coding	7789.54	0.316481	0.0414249	7.63986	2.17464e-14	2.21394e-13
LAMTOR5	late endosomal/lysosomal adaptor, MAPK and MTOR activator 5 [Source:HGNC Symbol;Acc:HGNC:17955]	10542		ENSG00000134248	protein_coding	663.495	-0.954863	0.0803181	-11.8856	1.40559e-32	3.05653e-31
ADAM30	ADAM metallopeptidase domain 30 [Source:HGNC Symbol;Acc:HGNC:208]	11085	Q9UKF2	ENSG00000134249	protein_coding	0
NOTCH2	notch 2 [Source:HGNC Symbol;Acc:HGNC:7882]	4853	Q04721	ENSG00000134250	protein_coding	1027.92	1.30454	0.0716827	18.1932	5.8383e-74	3.15491e-72
TRIM45	tripartite motif containing 45 [Source:HGNC Symbol;Acc:HGNC:19018]	80263		ENSG00000134253	protein_coding	65.0423	0.424634	0.216614	1.9595	0.0500541	0.123268
CEPT1	choline/ethanolamine phosphotransferase 1 [Source:HGNC Symbol;Acc:HGNC:24289]	10390	Q9Y6K0	ENSG00000134255	protein_coding	702.275	0.19944	0.0824686	2.41835	0.0155912	0.0449099
CD101	CD101 molecule [Source:HGNC Symbol;Acc:HGNC:5949]	9398	Q93033	ENSG00000134256	protein_coding	9.23194	0.12705	0.393626	0.322677	0.74694	0.872053
VTCN1	V-set domain containing T cell activation inhibitor 1 [Source:HGNC Symbol;Acc:HGNC:28873]	79679		ENSG00000134258	protein_coding	0.499942	-0.23088	0.22644	-0.938077	0.348205
NGF	nerve growth factor [Source:HGNC Symbol;Acc:HGNC:7808]	4803	P01138	ENSG00000134259	protein_coding	11.9971	-1.41223	0.389457	-3.51676	0.000436841	0.00173026
AP4B1	adaptor related protein complex 4 beta 1 subunit [Source:HGNC Symbol;Acc:HGNC:572]	10717		ENSG00000134262	protein_coding	462.623	0.104609	0.0915802	1.14227	0.253343	0.446406
NAPG	NSF attachment protein gamma [Source:HGNC Symbol;Acc:HGNC:7642]	8774		ENSG00000134265	protein_coding	1185.15	-0.566743	0.0669078	-8.47016	2.45049e-17	2.9276e-16
SPIRE1	spire type actin nucleation factor 1 [Source:HGNC Symbol;Acc:HGNC:30622]	56907	Q08AE8	ENSG00000134278	protein_coding	1140.79	0.813742	0.0641087	12.6919	6.55703e-37	1.60542e-35
PPHLN1	periphilin 1 [Source:HGNC Symbol;Acc:HGNC:19369]	51535		ENSG00000134283	protein_coding	1054.21	-0.138862	0.0659382	-2.10592	0.0352109	0.0913054
FKBP11	FK506 binding protein 11 [Source:HGNC Symbol;Acc:HGNC:18624]	51303		ENSG00000134285	protein_coding	190.989	-0.317368	0.140822	-2.25353	0.0242257	0.0660951
ARF3	ADP ribosylation factor 3 [Source:HGNC Symbol;Acc:HGNC:654]	377	P61204	ENSG00000134287	protein_coding	2285.07	0.12066	0.0551469	2.18797	0.0286719	0.0763249
TMEM106C	transmembrane protein 106C [Source:HGNC Symbol;Acc:HGNC:28775]	79022		ENSG00000134291	protein_coding	830.349	-0.452975	0.0714521	-6.33931	2.30792e-10	1.8098e-09
SLC38A2	solute carrier family 38 member 2 [Source:HGNC Symbol;Acc:HGNC:13448]	54407	Q96QD8	ENSG00000134294	protein_coding	14099.9	-0.915566	0.0383075	-23.9002	3.04666e-126	3.82414e-124
				ENSG00000134297		71.1699	-0.744538	0.211623	-3.51344	0.000442338	0.00175029
YWHAQ	tyrosine 3-monooxygenase/tryptophan 5-monooxygenase activation protein theta [Source:HGNC Symbol;Acc:HGNC:12854]	10971	P27348	ENSG00000134308	protein_coding	5086.04	-0.506068	0.0391957	-12.9112	3.89042e-38	9.90433e-37
KIDINS220	kinase D interacting substrate 220 [Source:HGNC Symbol;Acc:HGNC:29508]	57498		ENSG00000134313	protein_coding	2828.06	0.310306	0.0462088	6.71527	1.87725e-11	1.57619e-10
GRHL1	grainyhead like transcription factor 1 [Source:HGNC Symbol;Acc:HGNC:17923]	29841		ENSG00000134317	protein_coding	45.2346	-0.200579	0.264462	-0.758459	0.448176	0.655764
ROCK2	Rho associated coiled-coil containing protein kinase 2 [Source:HGNC Symbol;Acc:HGNC:10252]	9475	O75116	ENSG00000134318	protein_coding	4308.88	-0.677251	0.0460762	-14.6983	6.61218e-49	2.18191e-47
RSAD2	radical S-adenosyl methionine domain containing 2 [Source:HGNC Symbol;Acc:HGNC:30908]	91543		ENSG00000134321	protein_coding	29.3969	-0.641736	0.303715	-2.10905	0.0349406	0.0907348
MYCN	MYCN proto-oncogene, bHLH transcription factor [Source:HGNC Symbol;Acc:HGNC:7559]	4613	P04198	ENSG00000134323	protein_coding	257.718	1.21754	0.123319	9.86231	6.06371e-23	9.34386e-22
LPIN1	lipin 1 [Source:HGNC Symbol;Acc:HGNC:13345]	23175	Q14693	ENSG00000134324	protein_coding	801.087	0.148677	0.0746744	1.991	0.0464808	0.115776
CMPK2	cytidine/uridine monophosphate kinase 2 [Source:HGNC Symbol;Acc:HGNC:27015]	129607	Q5EBM0	ENSG00000134326	protein_coding	60.2884	-1.07191	0.237682	-4.49489	6.96064e-06	3.53957e-05
IAH1	isoamyl acetate hydrolyzing esterase 1 (putative) [Source:HGNC Symbol;Acc:HGNC:27696]	285148		ENSG00000134330	protein_coding	487.455	0.424201	0.0949243	4.46862	7.87256e-06	3.9748e-05
LDHA	lactate dehydrogenase A [Source:HGNC Symbol;Acc:HGNC:6535]	3939	P00338	ENSG00000134333	protein_coding	4400.46	-0.399961	0.0418324	-9.56097	1.16655e-21	1.72263e-20
SAA2	serum amyloid A2 [Source:HGNC Symbol;Acc:HGNC:10514]	6289	P0DJI9	ENSG00000134339	protein_coding	0.491021	0.075407	0.224334	0.334515	0.737991
ANO3	anoctamin 3 [Source:HGNC Symbol;Acc:HGNC:14004]	63982		ENSG00000134343	protein_coding	0.157164	-0.0371798	0.158043	-0.235255	0.81401
IL6ST	interleukin 6 signal transducer [Source:HGNC Symbol;Acc:HGNC:6021]	3572	P40189	ENSG00000134352	protein_coding	38591.7	-0.0739281	0.0376189	-1.96518	0.049393	0.121927
FST	follistatin [Source:HGNC Symbol;Acc:HGNC:3971]	10468	P19883	ENSG00000134363	protein_coding	173.493	-1.15295	0.156449	-7.35914	1.85102e-13	1.78374e-12
CFHR4	complement factor H related 4 [Source:HGNC Symbol;Acc:HGNC:16979]	10877		ENSG00000134365	protein_coding	0.16442	0.0373223	0.158043	0.236149	0.813317
NAV1	neuron navigator 1 [Source:HGNC Symbol;Acc:HGNC:15989]	89796		ENSG00000134369	protein_coding	968.916	0.589332	0.0776204	7.59208	3.14805e-14	3.16754e-13
CDC73	cell division cycle 73 [Source:HGNC Symbol;Acc:HGNC:16783]	79577		ENSG00000134371	protein_coding	787.262	0.0339315	0.0813959	0.416869	0.676774	0.828091
TIMM17A	translocase of inner mitochondrial membrane 17A [Source:HGNC Symbol;Acc:HGNC:17315]	10440	Q99595	ENSG00000134375	protein_coding	1202.6	-0.971627	0.067465	-14.4	5.17391e-47	1.64174e-45
CRB1	crumbs 1, cell polarity complex component [Source:HGNC Symbol;Acc:HGNC:2343]	23418	P82279	ENSG00000134376	protein_coding	0.812755	0.241567	0.276615	0.883931	0.376733
CFHR5	complement factor H related 5 [Source:HGNC Symbol;Acc:HGNC:24668]	81494	Q9BXR6	ENSG00000134389	protein_coding	0
ERN2	endoplasmic reticulum to nucleus signaling 2 [Source:HGNC Symbol;Acc:HGNC:16942]	10595		ENSG00000134398	protein_coding	1.41855	-0.188313	0.322438	-0.583409	0.559618
RPS15A	ribosomal protein S15a [Source:HGNC Symbol;Acc:HGNC:10389]	6210	P62244	ENSG00000134419	protein_coding	3221.89	0.385722	0.0498053	7.74454	9.5927e-15	9.98124e-14
RAX	retina and anterior neural fold homeobox [Source:HGNC Symbol;Acc:HGNC:18662]	30062	Q9Y2V3	ENSG00000134438	protein_coding	2.42505	-0.181252	0.381492	-0.473751	0.635677
NARS	asparaginyl-tRNA synthetase [Source:HGNC Symbol;Acc:HGNC:7643]	4677	O43776	ENSG00000134440	protein_coding	4326.54	-0.0128386	0.0408655	-0.314167	0.753394	0.875712
GRP	gastrin releasing peptide [Source:HGNC Symbol;Acc:HGNC:4605]	2922	P07492	ENSG00000134443	protein_coding	0
KIAA1468	KIAA1468 [Source:HGNC Symbol;Acc:HGNC:29289]	57614		ENSG00000134444	protein_coding	902.048	-0.0188023	0.0680548	-0.276282	0.782331	0.89327
FBXO18	F-box protein, helicase, 18 [Source:HGNC Symbol;Acc:HGNC:13620]	84893	Q8NFZ0	ENSG00000134452	protein_coding	1871.7	-0.113451	0.0517455	-2.19248	0.0283445	0.0755447
RBM17	RNA binding motif protein 17 [Source:HGNC Symbol;Acc:HGNC:16944]	84991	Q96I25	ENSG00000134453	protein_coding	1184.87	0.0624695	0.0733138	0.852081	0.394169	0.602572
IL2RA	interleukin 2 receptor subunit alpha [Source:HGNC Symbol;Acc:HGNC:6008]	3559	P01589	ENSG00000134460	protein_coding	0.333856	0.111406	0.191237	0.573935	0.566012
ANKRD16	ankyrin repeat domain 16 [Source:HGNC Symbol;Acc:HGNC:23471]	54522	Q6P6B7	ENSG00000134461	protein_coding	110.635	-0.406729	0.172357	-2.35924	0.0183125	0.0516164
ECHDC3	enoyl-CoA hydratase domain containing 3 [Source:HGNC Symbol;Acc:HGNC:23489]	79746	Q96DC8	ENSG00000134463	protein_coding	185.354	-0.61998	0.147822	-4.19268	2.75679e-05	0.000130142
IL15RA	interleukin 15 receptor subunit alpha [Source:HGNC Symbol;Acc:HGNC:5978]	3601		ENSG00000134470	protein_coding	584.99	-0.412921	0.0831522	-4.9656	6.84885e-07	3.90418e-06
CCNH	cyclin H [Source:HGNC Symbol;Acc:HGNC:1594]	902		ENSG00000134480	protein_coding	863.845	-0.111271	0.0703181	-1.58239	0.113561	0.242729
HRH4	histamine receptor H4 [Source:HGNC Symbol;Acc:HGNC:17383]	59340	Q9H3N8	ENSG00000134489	protein_coding	1.18875	0.0525012	0.306298	0.172821	0.862792
TMEM241	transmembrane protein 241 [Source:HGNC Symbol;Acc:HGNC:31723]	85019		ENSG00000134490	protein_coding	285.768	0.143093	0.119947	1.19292	0.2329	0.420088
KCTD1	potassium channel tetramerization domain containing 1 [Source:HGNC Symbol;Acc:HGNC:18249]	284252	Q719H9	ENSG00000134504	protein_coding	72.1646	0.529164	0.219956	2.40427	0.0162049	0.0463878
CABLES1	Cdk5 and Abl enzyme substrate 1 [Source:HGNC Symbol;Acc:HGNC:25097]	91768	Q8TDN4	ENSG00000134508	protein_coding	826.242	0.875275	0.0738689	11.8471	2.22803e-32	4.80287e-31
DOCK2	dedicator of cytokinesis 2 [Source:HGNC Symbol;Acc:HGNC:2988]	1794	Q92608	ENSG00000134516	protein_coding	2.93904	0.417763	0.380648	1.10198	0.270472	0.467329
EMP1	epithelial membrane protein 1 [Source:HGNC Symbol;Acc:HGNC:3333]	2012	P54849	ENSG00000134531	protein_coding	7412.31	0.0202219	0.0358941	0.563377	0.573178	0.756048
SOX5	SRY-box 5 [Source:HGNC Symbol;Acc:HGNC:11201]	6660	P35711	ENSG00000134532	protein_coding	0.963459	-0.14214	0.289783	-0.492109	0.622642
RERG	RAS like estrogen regulated growth inhibitor [Source:HGNC Symbol;Acc:HGNC:15980]	85004	Q96A58	ENSG00000134533	protein_coding	0
SLCO1B1	solute carrier organic anion transporter family member 1B1 [Source:HGNC Symbol;Acc:HGNC:10959]	10599	Q9Y6L6	ENSG00000134538	protein_coding	0
KLRD1	killer cell lectin like receptor D1 [Source:HGNC Symbol;Acc:HGNC:6378]	3824		ENSG00000134539	protein_coding	76.0835	-0.985015	0.214069	-4.59103	4.41055e-06	2.29821e-05
KLRC1	killer cell lectin like receptor C1 [Source:HGNC Symbol;Acc:HGNC:6374]	3821		ENSG00000134545	protein_coding	0
SPX	spexin hormone [Source:HGNC Symbol;Acc:HGNC:28139]	80763	Q9BT56	ENSG00000134548	protein_coding	4.00509	-0.0929489	0.404474	-0.23015	0.817976	0.913214
PRH2	proline rich protein HaeIII subfamily 2 [Source:HGNC Symbol;Acc:HGNC:9367]	5555	P02810	ENSG00000134551	protein_coding	3.30043	0.228608	0.394959	0.578345	0.563031	0.749147
LRP4	LDL receptor related protein 4 [Source:HGNC Symbol;Acc:HGNC:6696]	4038	O75096	ENSG00000134569	protein_coding	143.143	2.10314	0.175436	11.8954	1.25109e-32	2.72355e-31
MYBPC3	myosin binding protein C, cardiac [Source:HGNC Symbol;Acc:HGNC:7551]	4607	Q14896	ENSG00000134571	protein_coding	0.675987	0.318697	0.249883	1.22943	0.218909
DDB2	damage specific DNA binding protein 2 [Source:HGNC Symbol;Acc:HGNC:2718]	1643		ENSG00000134574	protein_coding	1169.4	0.778309	0.0636016	12.2362	1.99155e-34	4.56606e-33
ACP2	acid phosphatase 2, lysosomal [Source:HGNC Symbol;Acc:HGNC:123]	53	P11117	ENSG00000134575	protein_coding	757.787	-0.974512	0.0759661	-12.8254	1.18219e-37	2.96024e-36
USP26	ubiquitin specific peptidase 26 [Source:HGNC Symbol;Acc:HGNC:13485]	83844	Q9BXU7	ENSG00000134588	protein_coding	0
RTL8C	retrotransposon Gag like 8C [Source:HGNC Symbol;Acc:HGNC:2569]	8933	A6ZKI3	ENSG00000134590	protein_coding	589.479	0.00610507	0.0897254	0.0680422	0.945752	0.977087
RAB33A	RAB33A, member RAS oncogene family [Source:HGNC Symbol;Acc:HGNC:9773]	9363	Q14088	ENSG00000134594	protein_coding	10.3466	0.834448	0.391481	2.11416	0.0345016	0.0897122
SOX3	SRY-box 3 [Source:HGNC Symbol;Acc:HGNC:11199]	6658	P41225	ENSG00000134595	protein_coding	0
RBMX2	RNA binding motif protein, X-linked 2 [Source:HGNC Symbol;Acc:HGNC:24282]	51634	Q9Y388	ENSG00000134597	protein_coding	576.364	0.139754	0.0873806	1.59936	0.109741	0.235973
STK26	serine/threonine kinase 26 [Source:HGNC Symbol;Acc:HGNC:18174]	51765	Q9P289	ENSG00000134602	protein_coding	2.26085	-0.238488	0.375514	-0.634389	0.525827
				ENSG00000134612		4.39347	0.25805	0.4048	0.640386	0.521922	0.718154
PIWIL4	piwi like RNA-mediated gene silencing 4 [Source:HGNC Symbol;Acc:HGNC:18444]	143689	Q7Z3Z4	ENSG00000134627	protein_coding	14.0992	-0.126541	0.363556	-0.348102	0.727764	0.85921
MTNR1B	melatonin receptor 1B [Source:HGNC Symbol;Acc:HGNC:7464]	4544	P49286	ENSG00000134640	protein_coding	0
PUM1	pumilio RNA binding family member 1 [Source:HGNC Symbol;Acc:HGNC:14957]	9698		ENSG00000134644	protein_coding	2133.69	0.0802803	0.0584957	1.37241	0.169936	0.332823
SPOCD1	SPOC domain containing 1 [Source:HGNC Symbol;Acc:HGNC:26338]	90853	Q6ZMY3	ENSG00000134668	protein_coding	560.178	-0.978712	0.0897207	-10.9051	1.08965e-27	2.01585e-26
YARS	tyrosyl-tRNA synthetase [Source:HGNC Symbol;Acc:HGNC:12840]	8565	P54577	ENSG00000134684	protein_coding	2369.87	-0.0269559	0.047564	-0.566729	0.570899	0.754452
PHC2	polyhomeotic homolog 2 [Source:HGNC Symbol;Acc:HGNC:3183]	1912	Q8IXK0	ENSG00000134686	protein_coding	3046.67	0.0402669	0.0473967	0.849571	0.395564	0.603587
CDCA8	cell division cycle associated 8 [Source:HGNC Symbol;Acc:HGNC:14629]	55143	Q53HL2	ENSG00000134690	protein_coding	233.748	-2.27039	0.140908	-16.0165	9.79714e-58	3.84746e-56
GNL2	G protein nucleolar 2 [Source:HGNC Symbol;Acc:HGNC:29925]	29889	Q13823	ENSG00000134697	protein_coding	1167.85	-0.0471328	0.0635589	-0.74156	0.458354	0.663848
AGO4	argonaute 4, RISC catalytic component [Source:HGNC Symbol;Acc:HGNC:18424]	192670	Q9HCK5	ENSG00000134698	protein_coding	851.944	-0.507091	0.0871147	-5.82068	5.86102e-09	4.12769e-08
HOOK1	hook microtubule tethering protein 1 [Source:HGNC Symbol;Acc:HGNC:19884]	51361		ENSG00000134709	protein_coding	0.670971	0.282727	0.237031	1.14473	0.252321
CYP2J2	cytochrome P450 family 2 subfamily J member 2 [Source:HGNC Symbol;Acc:HGNC:2634]	1573	P51589	ENSG00000134716	protein_coding	1.30609	-0.445884	0.322108	-1.46281	0.143518
BTF3L4	basic transcription factor 3 like 4 [Source:HGNC Symbol;Acc:HGNC:30547]	91408	Q96K17	ENSG00000134717	protein_coding	676.629	-0.226774	0.0820179	-2.7649	0.00569406	0.018246
ZCCHC11	zinc finger CCHC-type containing 11 [Source:HGNC Symbol;Acc:HGNC:28981]	23318		ENSG00000134744	protein_coding	529.262	-0.130887	0.0915458	-1.42974	0.152792	0.307507
PRPF38A	pre-mRNA processing factor 38A [Source:HGNC Symbol;Acc:HGNC:25930]	84950	Q8NAV1	ENSG00000134748	protein_coding	656.631	-0.448209	0.0854898	-5.24256	1.5836e-07	9.69621e-07
DSC2	desmocollin 2 [Source:HGNC Symbol;Acc:HGNC:3036]	1824	Q02487	ENSG00000134755	protein_coding	0.783786	-0.0609571	0.250313	-0.242249	0.808587
DSG3	desmoglein 3 [Source:HGNC Symbol;Acc:HGNC:3050]	1830	P32926	ENSG00000134757	protein_coding	0.156146	0.0373223	0.158043	0.236149	0.813317
RNF138	ring finger protein 138 [Source:HGNC Symbol;Acc:HGNC:17765]	51444	Q8WVD3	ENSG00000134758	protein_coding	657.558	-0.289165	0.0805248	-3.59093	0.000329506	0.00133471
ELP2	elongator acetyltransferase complex subunit 2 [Source:HGNC Symbol;Acc:HGNC:18248]	55250		ENSG00000134759	protein_coding	1816.29	0.0191601	0.0553043	0.346449	0.729006	0.860079
DSG1	desmoglein 1 [Source:HGNC Symbol;Acc:HGNC:3048]	1828	Q02413	ENSG00000134760	protein_coding	0
DSC3	desmocollin 3 [Source:HGNC Symbol;Acc:HGNC:3037]	1825	Q14574	ENSG00000134762	protein_coding	1.29652	0.156046	0.32674	0.476506	0.633714
DSC1	desmocollin 1 [Source:HGNC Symbol;Acc:HGNC:3035]	1823	Q08554	ENSG00000134765	protein_coding	0
DTNA	dystrobrevin alpha [Source:HGNC Symbol;Acc:HGNC:3057]	1837	Q9Y4J8	ENSG00000134769	protein_coding	39.0226	-0.104218	0.270987	-0.384635	0.700508	0.843041
FHOD3	formin homology 2 domain containing 3 [Source:HGNC Symbol;Acc:HGNC:26178]	80206	Q2V2M9	ENSG00000134775	protein_coding	0
TPGS2	tubulin polyglutamylase complex subunit 2 [Source:HGNC Symbol;Acc:HGNC:24561]	25941		ENSG00000134779	protein_coding	2355.02	-0.355904	0.0566425	-6.28328	3.31509e-10	2.57621e-09
DAGLA	diacylglycerol lipase alpha [Source:HGNC Symbol;Acc:HGNC:1165]	747	Q9Y4D2	ENSG00000134780	protein_coding	170.406	0.36372	0.141719	2.56613	0.010284	0.0309817
SLC43A3	solute carrier family 43 member 3 [Source:HGNC Symbol;Acc:HGNC:17466]	29015	Q8NBI5	ENSG00000134802	protein_coding	548.882	-0.319775	0.0847958	-3.77102	0.000162582	0.000690582
TIMM10	translocase of inner mitochondrial membrane 10 [Source:HGNC Symbol;Acc:HGNC:11814]	26519	P62072	ENSG00000134809	protein_coding	468.761	-0.345611	0.0928765	-3.72104	0.000198404	0.000831627
GIF	gastric intrinsic factor [Source:HGNC Symbol;Acc:HGNC:4268]	2694	P27352	ENSG00000134812	protein_coding	1.13991	0.0585687	0.304024	0.192581	0.847287
DHX34	DExH-box helicase 34 [Source:HGNC Symbol;Acc:HGNC:16719]	9704	Q14147	ENSG00000134815	protein_coding	479.572	-0.00558507	0.0893793	-0.062487	0.950175	0.979411
APLNR	apelin receptor [Source:HGNC Symbol;Acc:HGNC:339]	187	P35414	ENSG00000134817	protein_coding	56.712	4.43859	0.343843	7.9317	2.16164e-15	2.32988e-14
FADS2	fatty acid desaturase 2 [Source:HGNC Symbol;Acc:HGNC:3575]	9415		ENSG00000134824	protein_coding	483.622	0.308292	0.0901367	3.42017	0.00062583	0.0024175
TMEM258	transmembrane protein 258 [Source:HGNC Symbol;Acc:HGNC:1164]	746	P61165	ENSG00000134825	protein_coding	923.12	0.206135	0.0689473	2.98972	0.00279236	0.00953972
TCN1	transcobalamin 1 [Source:HGNC Symbol;Acc:HGNC:11652]	6947	P20061	ENSG00000134827	protein_coding	2.4554	0.577087	0.376549	1.52444	0.127399
C5AR2	complement component 5a receptor 2 [Source:HGNC Symbol;Acc:HGNC:4527]	27202	Q9P296	ENSG00000134830	protein_coding	7.87643	0.469623	0.404634	1.15952	0.246243	0.436922
TMEM165	transmembrane protein 165 [Source:HGNC Symbol;Acc:HGNC:30760]	55858		ENSG00000134851	protein_coding	4745.05	0.0669551	0.0412915	1.62152	0.104906	0.227426
CLOCK	clock circadian regulator [Source:HGNC Symbol;Acc:HGNC:2082]	9575	O15516	ENSG00000134852	protein_coding	1075.89	-0.588436	0.0697108	-8.44067	3.15526e-17	3.75601e-16
PDGFRA	platelet derived growth factor receptor alpha [Source:HGNC Symbol;Acc:HGNC:8803]	5156	P16234	ENSG00000134853	protein_coding	109.434	0.605517	0.181917	3.32655	0.000879276	0.00330512
GGACT	gamma-glutamylamine cyclotransferase [Source:HGNC Symbol;Acc:HGNC:25100]	87769	Q9BVM4	ENSG00000134864	protein_coding	70.1005	-0.636993	0.217124	-2.93135	0.00337491	0.0113464
COL4A2	collagen type IV alpha 2 chain [Source:HGNC Symbol;Acc:HGNC:2203]	1284		ENSG00000134871	protein_coding	113047	0.314199	0.0336197	9.34567	9.13118e-21	1.29906e-19
CLDN10	claudin 10 [Source:HGNC Symbol;Acc:HGNC:2033]	9071	P78369	ENSG00000134873	protein_coding	110.091	-1.29482	0.185668	-6.95333	3.56758e-12	3.16314e-11
DZIP1	DAZ interacting zinc finger protein 1 [Source:HGNC Symbol;Acc:HGNC:20908]	22873	Q86YF9	ENSG00000134874	protein_coding	604.782	0.749559	0.0827022	9.06196	1.28129e-19	1.72158e-18
UBAC2	UBA domain containing 2 [Source:HGNC Symbol;Acc:HGNC:20486]	337867		ENSG00000134882	protein_coding	1130.49	0.0298696	0.0631244	0.473186	0.636081	0.802057
ARGLU1	arginine and glutamate rich 1 [Source:HGNC Symbol;Acc:HGNC:25482]	55082	Q9NWB6	ENSG00000134884	protein_coding	3082.8	0.0518781	0.0585634	0.885844	0.375701	0.584794
BIVM	basic, immunoglobulin-like variable motif containing [Source:HGNC Symbol;Acc:HGNC:16034]	54841	Q86UB2	ENSG00000134897	protein_coding	299.39	-1.03104	0.118743	-8.67739	4.04971e-18	5.05754e-17
ERCC5	ERCC excision repair 5, endonuclease [Source:HGNC Symbol;Acc:HGNC:3437]	2073	P28715	ENSG00000134899	protein_coding	87.8677	0.0331469	0.190698	0.17381	0.862015	0.937869
TPP2	tripeptidyl peptidase 2 [Source:HGNC Symbol;Acc:HGNC:12016]	7174	P29144	ENSG00000134900	protein_coding	2356.5	-0.00951294	0.0504494	-0.188564	0.850435	0.931762
KDELC1	KDEL motif containing 1 [Source:HGNC Symbol;Acc:HGNC:19350]	79070	Q6UW63	ENSG00000134901	protein_coding	594.043	-0.0377899	0.0883447	-0.427758	0.668828	0.823452
CARS2	cysteinyl-tRNA synthetase 2, mitochondrial [Source:HGNC Symbol;Acc:HGNC:25695]	79587	Q9HA77	ENSG00000134905	protein_coding	750.68	-0.341399	0.0785127	-4.34823	1.37241e-05	6.73537e-05
ARHGAP32	Rho GTPase activating protein 32 [Source:HGNC Symbol;Acc:HGNC:17399]	9743	A7KAX9	ENSG00000134909	protein_coding	99.4853	0.417841	0.189575	2.20341	0.027566	0.0737572
STT3A	STT3A, catalytic subunit of the oligosaccharyltransferase complex [Source:HGNC Symbol;Acc:HGNC:6172]	3703		ENSG00000134910	protein_coding	3883.17	0.0381993	0.0430115	0.888119	0.374477	0.583716
ADAMTS8	ADAM metallopeptidase with thrombospondin type 1 motif 8 [Source:HGNC Symbol;Acc:HGNC:224]	11095	Q9UP79	ENSG00000134917	protein_coding	0.327768	0.000105392	0.190358	0.000551178	0.99956
ACRV1	acrosomal vesicle protein 1 [Source:HGNC Symbol;Acc:HGNC:127]	56	P26436	ENSG00000134940	protein_coding	6.60823	-0.640173	0.408406	-1.5591	0.118974	0.252136
ETS1	ETS proto-oncogene 1, transcription factor [Source:HGNC Symbol;Acc:HGNC:3488]	2113	P14921	ENSG00000134954	protein_coding	11976.3	0.321384	0.035711	8.99957	2.26611e-19	3.01823e-18
SLC37A2	solute carrier family 37 member 2 [Source:HGNC Symbol;Acc:HGNC:20644]	219855	Q8TED4	ENSG00000134955	protein_coding	90.1775	-0.277166	0.190328	-1.45612	0.145359	0.295608
KLB	klotho beta [Source:HGNC Symbol;Acc:HGNC:15527]	152831	Q86Z14	ENSG00000134962	protein_coding	16.5845	-0.27286	0.352844	-0.772612	0.439752	0.647893
TMED7	transmembrane p24 trafficking protein 7 [Source:HGNC Symbol;Acc:HGNC:24253]	51014	Q9Y3B3	ENSG00000134970	protein_coding	2284.81	0.0483361	0.0534473	0.90437	0.365799	0.574207
APC	APC, WNT signaling pathway regulator [Source:HGNC Symbol;Acc:HGNC:583]	324		ENSG00000134982	protein_coding	1745.06	-0.401306	0.0595623	-6.73748	1.61154e-11	1.35769e-10
NREP	neuronal regeneration related protein [Source:HGNC Symbol;Acc:HGNC:16834]	9315		ENSG00000134986	protein_coding	360.966	0.06265	0.106919	0.585955	0.557906	0.745779
WDR36	WD repeat domain 36 [Source:HGNC Symbol;Acc:HGNC:30696]	134430	Q8NI36	ENSG00000134987	protein_coding	2873.34	0.0322401	0.0448088	0.719504	0.471831	0.675426
OSTF1	osteoclast stimulating factor 1 [Source:HGNC Symbol;Acc:HGNC:8510]	26578	Q92882	ENSG00000134996	protein_coding	2930.11	-0.0177061	0.0498309	-0.355323	0.722347	0.856794
RFK	riboflavin kinase [Source:HGNC Symbol;Acc:HGNC:30324]	55312	Q969G6	ENSG00000135002	protein_coding	1604.85	0.247024	0.0589893	4.18759	2.81932e-05	0.000132873
UBQLN1	ubiquilin 1 [Source:HGNC Symbol;Acc:HGNC:12508]	29979	Q9UMX0	ENSG00000135018	protein_coding	3025.65	0.179613	0.0500005	3.59222	0.000327876	0.00132865
NAA35	N(alpha)-acetyltransferase 35, NatC auxiliary subunit [Source:HGNC Symbol;Acc:HGNC:24340]	60560	Q5VZE5	ENSG00000135040	protein_coding	653.134	0.00622092	0.0815492	0.0762847	0.939193	0.973759
C9orf40	chromosome 9 open reading frame 40 [Source:HGNC Symbol;Acc:HGNC:23433]	55071	Q8IXQ3	ENSG00000135045	protein_coding	316.872	0.253223	0.118538	2.13611	0.0326702	0.0855561
ANXA1	annexin A1 [Source:HGNC Symbol;Acc:HGNC:533]	301	P04083	ENSG00000135046	protein_coding	6868.37	0.325152	0.0470776	6.90671	4.96027e-12	4.35853e-11
CTSL	cathepsin L [Source:HGNC Symbol;Acc:HGNC:2537]	1514	P07711	ENSG00000135047	protein_coding	11661.3	-0.055418	0.0453604	-1.22172	0.221812	0.405734
TMEM2	transmembrane protein 2 [Source:HGNC Symbol;Acc:HGNC:11869]	23670	Q9UHN6	ENSG00000135048	protein_coding	17157.2	-0.861299	0.0380159	-22.6562	1.21314e-113	1.22127e-111
AGTPBP1	ATP/GTP binding protein 1 [Source:HGNC Symbol;Acc:HGNC:17258]	23287	Q9UPW5	ENSG00000135049	protein_coding	1019.4	-0.261604	0.0667184	-3.92098	8.81885e-05	0.00038857
GOLM1	golgi membrane protein 1 [Source:HGNC Symbol;Acc:HGNC:15451]	51280	Q8NBJ4	ENSG00000135052	protein_coding	2678.18	0.673071	0.0482851	13.9392	3.66195e-44	1.09045e-42
FAM189A2	family with sequence similarity 189 member A2 [Source:HGNC Symbol;Acc:HGNC:24820]	9413	Q15884	ENSG00000135063	protein_coding	143.331	0.508323	0.159955	3.17697	0.00148823	0.00537215
PSAT1	phosphoserine aminotransferase 1 [Source:HGNC Symbol;Acc:HGNC:19129]	29968	Q9Y617	ENSG00000135069	protein_coding	93.4188	-1.01853	0.197058	-5.15874	2.48616e-07	1.48825e-06
ISCA1	iron-sulfur cluster assembly 1 [Source:HGNC Symbol;Acc:HGNC:28660]	81689	Q9BUE6	ENSG00000135070	protein_coding	596.627	-0.324553	0.0811675	-3.99843	6.37643e-05	0.000285844
ADAM19	ADAM metallopeptidase domain 19 [Source:HGNC Symbol;Acc:HGNC:197]	8728		ENSG00000135074	protein_coding	2797.7	-0.783746	0.0468235	-16.7377	6.96119e-63	3.08157e-61
HAVCR2	hepatitis A virus cellular receptor 2 [Source:HGNC Symbol;Acc:HGNC:18437]	84868	Q8TDQ0	ENSG00000135077	protein_coding	15.0861	0.924606	0.373492	2.4526	0.0141828	0.041298
CCNJL	cyclin J like [Source:HGNC Symbol;Acc:HGNC:25876]	79616		ENSG00000135083	protein_coding	141.83	0.0632451	0.158167	0.399851	0.689266	0.835852
TAOK3	TAO kinase 3 [Source:HGNC Symbol;Acc:HGNC:18133]	51347	Q9H2K8	ENSG00000135090	protein_coding	745.199	0.587741	0.0783331	7.50251	6.26077e-14	6.18961e-13
USP30	ubiquitin specific peptidase 30 [Source:HGNC Symbol;Acc:HGNC:20065]	84749		ENSG00000135093	protein_coding	240.018	0.215758	0.130126	1.65808	0.0973016	0.214256
SDS	serine dehydratase [Source:HGNC Symbol;Acc:HGNC:10691]	10993	P20132	ENSG00000135094	protein_coding	4.53513	-0.259021	0.407624	-0.634064	0.526039	0.721716
MSI1	musashi RNA binding protein 1 [Source:HGNC Symbol;Acc:HGNC:7330]	4440	O43347	ENSG00000135097	protein_coding	0
HNF1A	HNF1 homeobox A [Source:HGNC Symbol;Acc:HGNC:11621]	6927		ENSG00000135100	protein_coding	1.31103	0.451154	0.322265	1.4715	0.141157
FBXO21	F-box protein 21 [Source:HGNC Symbol;Acc:HGNC:13592]	23014	O94952	ENSG00000135108	protein_coding	1562.6	0.0564184	0.069469	0.812138	0.416713	0.625369
TBX3	T-box 3 [Source:HGNC Symbol;Acc:HGNC:11602]	6926	O15119	ENSG00000135111	protein_coding	3.79179	0.182074	0.400135	0.454333	0.649589	0.810871
OASL	2'-5'-oligoadenylate synthetase like [Source:HGNC Symbol;Acc:HGNC:8090]	8638	Q15646	ENSG00000135114	protein_coding	19.1945	0.180289	0.345044	0.52219	0.601538	0.776915
HRK	harakiri, BCL2 interacting protein [Source:HGNC Symbol;Acc:HGNC:5185]	8739	O00198	ENSG00000135116	protein_coding	0.157164	-0.0371798	0.158043	-0.235255	0.81401
RNFT2	ring finger protein, transmembrane 2 [Source:HGNC Symbol;Acc:HGNC:25905]	84900	Q96EX2	ENSG00000135119	protein_coding	209.926	0.121346	0.14171	0.856286	0.391839	0.600584
P2RX4	purinergic receptor P2X 4 [Source:HGNC Symbol;Acc:HGNC:8535]	5025	Q99571	ENSG00000135124	protein_coding	1639.6	0.120906	0.0610687	1.97984	0.0477212	0.118419
BICDL1	BICD family like cargo adaptor 1 [Source:HGNC Symbol;Acc:HGNC:28095]	92558	Q6ZP65	ENSG00000135127	protein_coding	6.31985	0.0217526	0.409334	0.0531812	0.957588	0.983626
DTX1	deltex E3 ubiquitin ligase 1 [Source:HGNC Symbol;Acc:HGNC:3060]	1840	Q86Y01	ENSG00000135144	protein_coding	79.4689	-0.611169	0.206467	-2.95809	0.00309554	0.0104816
TRAFD1	TRAF-type zinc finger domain containing 1 [Source:HGNC Symbol;Acc:HGNC:24808]	10906	O14545	ENSG00000135148	protein_coding	1254.12	0.0981675	0.0694599	1.4133	0.157568	0.314508
DMTF1	cyclin D binding myb like transcription factor 1 [Source:HGNC Symbol;Acc:HGNC:14603]	9988	Q9Y222	ENSG00000135164	protein_coding	977.378	-0.024232	0.0664853	-0.364471	0.715507	0.852504
OCM2	oncomodulin 2 [Source:HGNC Symbol;Acc:HGNC:34396]	4951	P0CE71	ENSG00000135175	protein_coding	0
TMEM243	transmembrane protein 243 [Source:HGNC Symbol;Acc:HGNC:21707]	79161	Q9BU79	ENSG00000135185	protein_coding	246.281	1.11604	0.130407	8.55005	1.23031e-17	1.49966e-16
CCDC146	coiled-coil domain containing 146 [Source:HGNC Symbol;Acc:HGNC:29296]	57639		ENSG00000135205	protein_coding	101.319	-0.680076	0.183155	-3.71027	0.000207038	0.000865147
TMEM60	transmembrane protein 60 [Source:HGNC Symbol;Acc:HGNC:21754]	85025	Q9H2L4	ENSG00000135211	protein_coding	213.283	0.0795962	0.134469	0.591927	0.5539	0.742627
CD36	CD36 molecule [Source:HGNC Symbol;Acc:HGNC:1663]	948	P16671	ENSG00000135218	protein_coding	5972.29	-0.986541	0.043197	-22.8376	1.93978e-115	2.00363e-113
UGT2A3	UDP glucuronosyltransferase family 2 member A3 [Source:HGNC Symbol;Acc:HGNC:28528]	79799	Q6UWM9	ENSG00000135220	protein_coding	0.847458	0.0761926	0.255506	0.30054	0.763765
CSN2	casein beta [Source:HGNC Symbol;Acc:HGNC:2447]	1447	P05814	ENSG00000135222	protein_coding	0
UGT2B28	UDP glucuronosyltransferase family 2 member B28 [Source:HGNC Symbol;Acc:HGNC:13479]	54490	Q9BY64	ENSG00000135226	protein_coding	0
PNPLA8	patatin like phospholipase domain containing 8 [Source:HGNC Symbol;Acc:HGNC:28900]	50640	Q9NP80	ENSG00000135241	protein_coding	2435.37	-0.721584	0.0481282	-14.9925	8.22498e-51	2.81238e-49
HILPDA	hypoxia inducible lipid droplet associated [Source:HGNC Symbol;Acc:HGNC:28859]	29923	Q9Y5L2	ENSG00000135245	protein_coding	164.522	0.310184	0.152188	2.0381	0.0415402	0.105295
FAM71F1	family with sequence similarity 71 member F1 [Source:HGNC Symbol;Acc:HGNC:30704]	84691	Q96KD3	ENSG00000135248	protein_coding	0.499942	-0.23088	0.22644	-0.938077	0.348205
RINT1	RAD50 interactor 1 [Source:HGNC Symbol;Acc:HGNC:21876]	60561	Q6NUQ1	ENSG00000135249	protein_coding	411.344	-0.0623645	0.0986952	-0.631889	0.52746	0.722539
SRPK2	SRSF protein kinase 2 [Source:HGNC Symbol;Acc:HGNC:11306]	6733		ENSG00000135250	protein_coding	1316.59	0.268567	0.0633877	4.23685	2.26676e-05	0.00010809
KCP	kielin/chordin-like protein [Source:HGNC Symbol;Acc:HGNC:17585]	375616		ENSG00000135253	protein_coding	2.61623	0.225284	0.377819	0.596292	0.55098
TES	testin LIM domain protein [Source:HGNC Symbol;Acc:HGNC:14620]	26136	Q9UGI8	ENSG00000135269	protein_coding	1537.31	-0.0131359	0.0562323	-0.2336	0.815296	0.911657
MDFIC	MyoD family inhibitor domain containing [Source:HGNC Symbol;Acc:HGNC:28870]	29969		ENSG00000135272	protein_coding	1936.34	-0.439857	0.0522954	-8.41086	4.07006e-17	4.8132e-16
MTO1	mitochondrial tRNA translation optimization 1 [Source:HGNC Symbol;Acc:HGNC:19261]	25821	Q9Y2Z2	ENSG00000135297	protein_coding	696.197	-0.119129	0.0810497	-1.46981	0.141612	0.289301
ADGRB3	adhesion G protein-coupled receptor B3 [Source:HGNC Symbol;Acc:HGNC:945]	577	O60242	ENSG00000135298	protein_coding	0.192719	-0.0371798	0.158043	-0.235255	0.81401
ANKRD6	ankyrin repeat domain 6 [Source:HGNC Symbol;Acc:HGNC:17280]	22881	Q9Y2G4	ENSG00000135299	protein_coding	312.353	-0.195647	0.111342	-1.75713	0.0788956	0.179495
HTR1B	5-hydroxytryptamine receptor 1B [Source:HGNC Symbol;Acc:HGNC:5287]	3351	P28222	ENSG00000135312	protein_coding	77.1746	0.859398	0.226263	3.79311	0.000148774	0.000635606
KHDC1	KH domain containing 1 [Source:HGNC Symbol;Acc:HGNC:21366]	80759	Q4VXA5	ENSG00000135314	protein_coding	3.56007	-0.510293	0.398682	-1.27739	0.201466	0.378417
CEP162	centrosomal protein 162 [Source:HGNC Symbol;Acc:HGNC:21107]	22832	Q5TB80	ENSG00000135315	protein_coding	360.061	-0.108336	0.100787	-1.0749	0.282419	0.482645
SYNCRIP	synaptotagmin binding cytoplasmic RNA interacting protein [Source:HGNC Symbol;Acc:HGNC:16918]	10492	O60506	ENSG00000135316	protein_coding	3709.27	-0.245723	0.0467442	-5.25674	1.46634e-07	9.00605e-07
SNX14	sorting nexin 14 [Source:HGNC Symbol;Acc:HGNC:14977]	57231	Q9Y5W7	ENSG00000135317	protein_coding	2022.61	-0.131747	0.0513128	-2.56752	0.0102429	0.030872
NT5E	5'-nucleotidase ecto [Source:HGNC Symbol;Acc:HGNC:8021]	4907		ENSG00000135318	protein_coding	7803.25	-0.298968	0.0366255	-8.16283	3.27275e-16	3.72804e-15
MRAP2	melanocortin 2 receptor accessory protein 2 [Source:HGNC Symbol;Acc:HGNC:21232]	112609	Q96G30	ENSG00000135324	protein_coding	139.667	1.8104	0.179232	10.0489	9.28681e-24	1.48769e-22
EPHA7	EPH receptor A7 [Source:HGNC Symbol;Acc:HGNC:3390]	2045	Q15375	ENSG00000135333	protein_coding	0.670971	0.282727	0.237031	1.14473	0.252321
AKIRIN2	akirin 2 [Source:HGNC Symbol;Acc:HGNC:21407]	55122	Q53H80	ENSG00000135334	protein_coding	251.214	0.111382	0.136373	0.816706	0.414096	0.622384
ORC3	origin recognition complex subunit 3 [Source:HGNC Symbol;Acc:HGNC:8489]	23595	Q9UBD5	ENSG00000135336	protein_coding	554.037	0.0532541	0.0878919	0.605905	0.544578	0.735676
LCA5	LCA5, lebercilin [Source:HGNC Symbol;Acc:HGNC:31923]	167691	Q86VQ0	ENSG00000135338	protein_coding	189.593	1.50379	0.144918	10.3515	4.12115e-25	7.00349e-24
MAP3K7	mitogen-activated protein kinase kinase kinase 7 [Source:HGNC Symbol;Acc:HGNC:6859]	6885	O43318	ENSG00000135341	protein_coding	1332.81	0.013903	0.0604125	0.230134	0.817987	0.913214
CGA	glycoprotein hormones, alpha polypeptide [Source:HGNC Symbol;Acc:HGNC:1885]	1081	P01215	ENSG00000135346	protein_coding	0.16442	0.0373223	0.158043	0.236149	0.813317
GJA10	gap junction protein alpha 10 [Source:HGNC Symbol;Acc:HGNC:16995]	84694	Q969M2	ENSG00000135355	protein_coding	0.156146	0.0373223	0.158043	0.236149	0.813317
PRR5L	proline rich 5 like [Source:HGNC Symbol;Acc:HGNC:25878]	79899	Q6MZQ0	ENSG00000135362	protein_coding	128.68	2.74536	0.19371	13.8953	6.75959e-44	1.98897e-42
LMO2	LIM domain only 2 [Source:HGNC Symbol;Acc:HGNC:6642]	4005	P25791	ENSG00000135363	protein_coding	5644.44	-0.460336	0.0424972	-10.8321	2.42587e-27	4.44228e-26
PHF21A	PHD finger protein 21A [Source:HGNC Symbol;Acc:HGNC:24156]	51317	Q96BD5	ENSG00000135365	protein_coding	177.152	0.158248	0.143752	1.10081	0.270977	0.467876
NAT10	N-acetyltransferase 10 [Source:HGNC Symbol;Acc:HGNC:29830]	55226	Q9H0A0	ENSG00000135372	protein_coding	804.029	-0.221637	0.0745671	-2.97228	0.00295598	0.0100537
EHF	ETS homologous factor [Source:HGNC Symbol;Acc:HGNC:3246]	26298	Q9NZC4	ENSG00000135373	protein_coding	0
ELF5	E74 like ETS transcription factor 5 [Source:HGNC Symbol;Acc:HGNC:3320]	2001	Q9UKW6	ENSG00000135374	protein_coding	0.156146	0.0373223	0.158043	0.236149	0.813317
PRRG4	proline rich and Gla domain 4 [Source:HGNC Symbol;Acc:HGNC:30799]	79056	Q9BZD6	ENSG00000135378	protein_coding	41.0554	-1.36835	0.280094	-4.84322	1.27754e-06	7.09099e-06
CAPRIN1	cell cycle associated protein 1 [Source:HGNC Symbol;Acc:HGNC:6743]	4076	Q14444	ENSG00000135387	protein_coding	5598.8	-0.232993	0.0425135	-5.48044	4.24279e-08	2.75608e-07
ATP5MC2	ATP synthase membrane subunit c locus 2 [Source:HGNC Symbol;Acc:HGNC:842]	517	Q06055	ENSG00000135390	protein_coding	2724.81	0.0181928	0.0553994	0.328393	0.742614	0.869188
DNAJC14	DnaJ heat shock protein family (Hsp40) member C14 [Source:HGNC Symbol;Acc:HGNC:24581]	85406	Q6Y2X3	ENSG00000135392	protein_coding	558.153	0.215283	0.0916095	2.34997	0.0187751	0.0527404
CD63	CD63 molecule [Source:HGNC Symbol;Acc:HGNC:1692]	967		ENSG00000135404	protein_coding	11534.3	0.413635	0.0407974	10.1387	3.71872e-24	6.05498e-23
PRPH	peripherin [Source:HGNC Symbol;Acc:HGNC:9461]	5630	P41219	ENSG00000135406	protein_coding	0
AVIL	advillin [Source:HGNC Symbol;Acc:HGNC:14188]	10677		ENSG00000135407	protein_coding	70.1396	-0.293955	0.211641	-1.38871	0.164922	0.325654
AMHR2	anti-Mullerian hormone receptor type 2 [Source:HGNC Symbol;Acc:HGNC:465]	269	Q16671	ENSG00000135409	protein_coding	0
LACRT	lacritin [Source:HGNC Symbol;Acc:HGNC:16430]	90070		ENSG00000135413	protein_coding	0
GDF11	growth differentiation factor 11 [Source:HGNC Symbol;Acc:HGNC:4216]	10220	O95390	ENSG00000135414	protein_coding	260.043	0.24789	0.121987	2.03201	0.042153	0.10663
GLS2	glutaminase 2 [Source:HGNC Symbol;Acc:HGNC:29570]	27165		ENSG00000135423	protein_coding	1.06143	0.135208	0.297201	0.466933	0.640548
ITGA7	integrin subunit alpha 7 [Source:HGNC Symbol;Acc:HGNC:6143]	3679	Q13683	ENSG00000135424	protein_coding	9.40803	0.384561	0.399752	0.958709	0.337705	0.544856
TESPA1	thymocyte expressed, positive selection associated 1 [Source:HGNC Symbol;Acc:HGNC:29109]	9840	A2RU30	ENSG00000135426	protein_coding	0
FAM186B	family with sequence similarity 186 member B [Source:HGNC Symbol;Acc:HGNC:25296]	84070		ENSG00000135436	protein_coding	6.09952	-0.280743	0.408924	-0.685864	0.492799	0.693773
RDH5	retinol dehydrogenase 5 [Source:HGNC Symbol;Acc:HGNC:9940]	5959		ENSG00000135437	protein_coding	9.538	0.359173	0.408122	0.884188	0.376595	0.585492
AGAP2	ArfGAP with GTPase domain, ankyrin repeat and PH domain 2 [Source:HGNC Symbol;Acc:HGNC:16921]	116986	Q99490	ENSG00000135439	protein_coding	29.2679	-0.405014	0.300267	-1.3477	0.177755	0.343992
BLOC1S1	biogenesis of lysosomal organelles complex 1 subunit 1 [Source:HGNC Symbol;Acc:HGNC:4200]	2647	P78537	ENSG00000135441	protein_coding	220.556	0.0106932	0.134901	0.0792666	0.936821	0.972748
KRT85	keratin 85 [Source:HGNC Symbol;Acc:HGNC:6462]	3891	P78386	ENSG00000135443	protein_coding	0.157164	-0.0371798	0.158043	-0.235255	0.81401
CDK4	cyclin dependent kinase 4 [Source:HGNC Symbol;Acc:HGNC:1773]	1019	P11802	ENSG00000135446	protein_coding	1205.88	-0.055893	0.0617085	-0.905758	0.365064	0.573234
PPP1R1A	protein phosphatase 1 regulatory inhibitor subunit 1A [Source:HGNC Symbol;Acc:HGNC:9286]	5502		ENSG00000135447	protein_coding	0
TROAP	trophinin associated protein [Source:HGNC Symbol;Acc:HGNC:12327]	10024		ENSG00000135451	protein_coding	68.0356	-3.17755	0.268326	-11.089	1.418e-28	2.68851e-27
TSPAN31	tetraspanin 31 [Source:HGNC Symbol;Acc:HGNC:10539]	6302	Q12999	ENSG00000135452	protein_coding	544.568	0.611884	0.0876603	6.97932	2.96603e-12	2.63895e-11
B4GALNT1	beta-1,4-N-acetyl-galactosaminyltransferase 1 [Source:HGNC Symbol;Acc:HGNC:4117]	2583	Q00973	ENSG00000135454	protein_coding	2.02394	-0.000451011	0.359684	-0.00125764	0.998997
TFCP2	transcription factor CP2 [Source:HGNC Symbol;Acc:HGNC:11748]	7024	Q12800	ENSG00000135457	protein_coding	397.488	-0.241391	0.10294	-2.34493	0.0190306	0.0533752
COQ10A	coenzyme Q10A [Source:HGNC Symbol;Acc:HGNC:26515]	93058	Q96MF6	ENSG00000135469	protein_coding	168.745	-0.165306	0.14627	-1.13013	0.25842	0.452777
FAIM2	Fas apoptotic inhibitory molecule 2 [Source:HGNC Symbol;Acc:HGNC:17067]	23017	Q9BWQ8	ENSG00000135472	protein_coding	0.16442	0.0373223	0.158043	0.236149	0.813317
PAN2	PAN2 poly(A) specific ribonuclease subunit [Source:HGNC Symbol;Acc:HGNC:20074]	9924	Q504Q3	ENSG00000135473	protein_coding	720.252	0.411764	0.0800447	5.14395	2.69019e-07	1.60409e-06
ESPL1	extra spindle pole bodies like 1, separase [Source:HGNC Symbol;Acc:HGNC:16856]	9700		ENSG00000135476	protein_coding	275.544	-2.07486	0.132034	-15.6548	3.07964e-55	1.13947e-53
				ENSG00000135477		0.476713	0.200258	0.212251	0.847281	0.396838
KRT7	keratin 7 [Source:HGNC Symbol;Acc:HGNC:6445]	3855	P08729	ENSG00000135480	protein_coding	247.357	3.96445	0.180419	21.1324	4.01033e-99	3.10676e-97
ZC3H10	zinc finger CCCH-type containing 10 [Source:HGNC Symbol;Acc:HGNC:25893]	84872	Q96K80	ENSG00000135482	protein_coding	189.213	0.148775	0.142005	1.04761	0.294816	0.497346
HNRNPA1	heterogeneous nuclear ribonucleoprotein A1 [Source:HGNC Symbol;Acc:HGNC:5031]	3178	P09651	ENSG00000135486	protein_coding	3431.91	-0.403256	0.12321	-3.27288	0.00106457	0.00394555
SLC26A10	solute carrier family 26 member 10 [Source:HGNC Symbol;Acc:HGNC:14470]	65012		ENSG00000135502	protein_coding	0.684758	-0.149201	0.250463	-0.624937	0.532013
ACVR1B	activin A receptor type 1B [Source:HGNC Symbol;Acc:HGNC:172]	91	P36896	ENSG00000135503	protein_coding	633.128	0.610626	0.0820087	7.44511	9.68653e-14	9.46788e-13
OS9	OS9, endoplasmic reticulum lectin [Source:HGNC Symbol;Acc:HGNC:16994]	10956	Q13438	ENSG00000135506	protein_coding	6855.61	0.0294458	0.0431239	0.682819	0.494721	0.695492
MIP	major intrinsic protein of lens fiber [Source:HGNC Symbol;Acc:HGNC:7103]	4284	P30301	ENSG00000135517	protein_coding	16.6405	0.353676	0.353793	0.997876	0.318339	0.523003
KCNH3	potassium voltage-gated channel subfamily H member 3 [Source:HGNC Symbol;Acc:HGNC:6252]	23416	Q9ULD8	ENSG00000135519	protein_coding	6.78311	-0.767365	0.408244	-1.86307	0.0624526	0.147923
LTV1	LTV1 ribosome biogenesis factor [Source:HGNC Symbol;Acc:HGNC:21173]	84946	Q96GA3	ENSG00000135521	protein_coding	253.703	-0.114279	0.126955	-0.900136	0.368048	0.576641
MAP7	microtubule associated protein 7 [Source:HGNC Symbol;Acc:HGNC:6869]	9053	Q14244	ENSG00000135525	protein_coding	8.1585	-0.869699	0.402386	-2.13494	0.0327657	0.0857608
CD164	CD164 molecule [Source:HGNC Symbol;Acc:HGNC:1632]	8763		ENSG00000135535	protein_coding	7333.15	0.436167	0.038705	11.269	1.86784e-29	3.67126e-28
AFG1L	AFG1 like ATPase [Source:HGNC Symbol;Acc:HGNC:16411]	246269	Q8WV93	ENSG00000135537	protein_coding	160.875	-0.26209	0.153537	-1.70688	0.0878451	0.196276
NHSL1	NHS like 1 [Source:HGNC Symbol;Acc:HGNC:21021]	57224	Q5SYE7	ENSG00000135540	protein_coding	940.735	-0.0851197	0.0844959	-1.00737	0.313757	0.517842
AHI1	Abelson helper integration site 1 [Source:HGNC Symbol;Acc:HGNC:21575]	54806	Q8N157	ENSG00000135541	protein_coding	471.717	0.246989	0.0933903	2.64462	0.00817837	0.0252559
HEY2	hes related family bHLH transcription factor with YRPW motif 2 [Source:HGNC Symbol;Acc:HGNC:4881]	23493		ENSG00000135547	protein_coding	3.99709	-0.857193	0.401799	-2.1037	0.0354046	0.0917236
PKIB	cAMP-dependent protein kinase inhibitor beta [Source:HGNC Symbol;Acc:HGNC:9018]	5570	Q9C010	ENSG00000135549	protein_coding	3.62607	0.520732	0.396859	1.31108	0.189831	0.361641
TAAR5	trace amine associated receptor 5 [Source:HGNC Symbol;Acc:HGNC:30236]	9038	O14804	ENSG00000135569	protein_coding	0
NMBR	neuromedin B receptor [Source:HGNC Symbol;Acc:HGNC:7843]	4829	P28336	ENSG00000135577	protein_coding	0
SMPD2	sphingomyelin phosphodiesterase 2 [Source:HGNC Symbol;Acc:HGNC:11121]	6610	O60906	ENSG00000135587	protein_coding	104.766	-0.301478	0.182147	-1.65479	0.0979664	0.215422
MICAL1	microtubule associated monooxygenase, calponin and LIM domain containing 1 [Source:HGNC Symbol;Acc:HGNC:20619]	64780	Q8TDZ2	ENSG00000135596	protein_coding	321.391	-0.775081	0.108087	-7.16849	7.58278e-13	6.98475e-12
REPS1	RALBP1 associated Eps domain containing 1 [Source:HGNC Symbol;Acc:HGNC:15578]	85021	Q96D71	ENSG00000135597	protein_coding	656.175	0.0684834	0.0806242	0.84941	0.395653	0.603631
STX11	syntaxin 11 [Source:HGNC Symbol;Acc:HGNC:11429]	8676	O75558	ENSG00000135604	protein_coding	182.783	-1.22615	0.150245	-8.14824	3.69251e-16	4.19175e-15
TEC	tec protein tyrosine kinase [Source:HGNC Symbol;Acc:HGNC:11719]	7006	P42680	ENSG00000135605	protein_coding	41.7139	0.135634	0.272483	0.49796	0.618512	0.789136
PRADC1	protease associated domain containing 1 [Source:HGNC Symbol;Acc:HGNC:16047]	84279	Q9BSG0	ENSG00000135617	protein_coding	555.276	-0.0811548	0.0858228	-0.945608	0.344349	0.551714
SEMA4F	ssemaphorin 4F [Source:HGNC Symbol;Acc:HGNC:10734]	10505	O95754	ENSG00000135622	protein_coding	115.668	0.0386586	0.172376	0.224278	0.822541	0.915874
CCT7	chaperonin containing TCP1 subunit 7 [Source:HGNC Symbol;Acc:HGNC:1622]	10574	Q99832	ENSG00000135624	protein_coding	5583.86	-0.19905	0.0396806	-5.0163	5.26763e-07	3.03773e-06
EGR4	early growth response 4 [Source:HGNC Symbol;Acc:HGNC:3241]	1961		ENSG00000135625	protein_coding	0.17771	0.0373223	0.158043	0.236149	0.813317
RAB11FIP5	RAB11 family interacting protein 5 [Source:HGNC Symbol;Acc:HGNC:24845]	26056		ENSG00000135631	protein_coding	2118.55	0.215932	0.0520692	4.147	3.36857e-05	0.000157374
SMYD5	SMYD family member 5 [Source:HGNC Symbol;Acc:HGNC:16258]	10322		ENSG00000135632	protein_coding	442.158	0.149956	0.0940916	1.5937	0.111004	0.238301
DYSF	dysferlin [Source:HGNC Symbol;Acc:HGNC:3097]	8291	O75923	ENSG00000135636	protein_coding	10890.3	0.0118718	0.0432828	0.274285	0.783866	0.8943
CCDC142	coiled-coil domain containing 142 [Source:HGNC Symbol;Acc:HGNC:25889]	84865		ENSG00000135637	protein_coding	266.331	-0.191807	0.121007	-1.58508	0.112948	0.241664
EMX1	empty spiracles homeobox 1 [Source:HGNC Symbol;Acc:HGNC:3340]	2016		ENSG00000135638	protein_coding	2.31641	0.643432	0.371434	1.73156	0.0833511
KCNMB4	potassium calcium-activated channel subfamily M regulatory beta subunit 4 [Source:HGNC Symbol;Acc:HGNC:6289]	27345	Q86W47	ENSG00000135643	protein_coding	239.932	-0.397254	0.124847	-3.18159	0.00146468	0.00529195
USP15	ubiquitin specific peptidase 15 [Source:HGNC Symbol;Acc:HGNC:12613]	9958	Q9Y4E8	ENSG00000135655	protein_coding	1780.39	0.0570212	0.0606133	0.940739	0.346839	0.554199
GNS	glucosamine (N-acetyl)-6-sulfatase [Source:HGNC Symbol;Acc:HGNC:4422]	2799		ENSG00000135677	protein_coding	22140.9	0.304265	0.0338992	8.97557	2.81879e-19	3.73179e-18
CPM	carboxypeptidase M [Source:HGNC Symbol;Acc:HGNC:2311]	1368		ENSG00000135678	protein_coding	63.7384	0.74807	0.224867	3.32225	0.00089295	0.00335207
MDM2	MDM2 proto-oncogene [Source:HGNC Symbol;Acc:HGNC:6973]	4193	Q00987	ENSG00000135679	protein_coding	8279.37	0.452602	0.0378056	11.9718	4.99485e-33	1.09577e-31
KLHL36	kelch like family member 36 [Source:HGNC Symbol;Acc:HGNC:17844]	79786	Q8N4N3	ENSG00000135686	protein_coding	1364.51	0.150632	0.0612582	2.45897	0.0139338	0.0406614
BCO1	beta-carotene oxygenase 1 [Source:HGNC Symbol;Acc:HGNC:13815]	53630	Q9HAY6	ENSG00000135697	protein_coding	3.99551	1.28038	0.398783	3.08584	0.00202977	0.00713856
MPHOSPH6	M-phase phosphoprotein 6 [Source:HGNC Symbol;Acc:HGNC:7214]	10200		ENSG00000135698	protein_coding	594.828	0.230719	0.0830802	2.777	0.00548626	0.0176744
CHST5	carbohydrate sulfotransferase 5 [Source:HGNC Symbol;Acc:HGNC:1973]	23563	Q9GZS9	ENSG00000135702	protein_coding	0.869724	0.0774183	0.279622	0.280806	0.778859
KIAA0513	KIAA0513 [Source:HGNC Symbol;Acc:HGNC:29058]	9764	O60268	ENSG00000135709	protein_coding	1898.4	-0.570941	0.0523057	-10.9152	9.75369e-28	1.80612e-26
DYNC1LI2	dynein cytoplasmic 1 light intermediate chain 2 [Source:HGNC Symbol;Acc:HGNC:2966]	1783	O43237	ENSG00000135720	protein_coding	3459.26	0.0622791	0.0456401	1.36457	0.172388	0.336298
FBXL8	F-box and leucine rich repeat protein 8 [Source:HGNC Symbol;Acc:HGNC:17875]	55336	Q96CD0	ENSG00000135722	protein_coding	82.0666	-0.260604	0.202829	-1.28453	0.198957	0.374818
FHOD1	formin homology 2 domain containing 1 [Source:HGNC Symbol;Acc:HGNC:17905]	29109	Q9Y613	ENSG00000135723	protein_coding	952.995	1.00499	0.0712917	14.0943	4.11939e-45	1.24536e-43
CCDC102A	coiled-coil domain containing 102A [Source:HGNC Symbol;Acc:HGNC:28097]	92922	Q96A19	ENSG00000135736	protein_coding	194.264	-0.182838	0.139144	-1.314	0.188846	0.360184
SLC9A5	solute carrier family 9 member A5 [Source:HGNC Symbol;Acc:HGNC:11078]	6553		ENSG00000135740	protein_coding	51.9806	1.00258	0.24364	4.10081	4.1171e-05	0.00019015
AGT	angiotensinogen [Source:HGNC Symbol;Acc:HGNC:333]	183	P01019	ENSG00000135744	protein_coding	0.770591	-0.207071	0.263573	-0.796126	0.425959
ZNF670-ZNF695	ZNF670-ZNF695 readthrough (NMD candidate) [Source:HGNC Symbol;Acc:HGNC:49200]			ENSG00000135747	protein_coding	1.73441	-0.515431	0.33081	-1.71097	0.087086
PCNX2	pecanex homolog 2 [Source:HGNC Symbol;Acc:HGNC:8736]	80003	A6NKB5	ENSG00000135749	protein_coding	41.5538	1.77453	0.278891	6.25623	3.94406e-10	3.05303e-09
KCNK1	potassium two pore domain channel subfamily K member 1 [Source:HGNC Symbol;Acc:HGNC:6272]	3775	O00180	ENSG00000135750	protein_coding	4.84618	0.921589	0.40688	2.23723	0.0252713	0.0684486
URB2	URB2 ribosome biogenesis 2 homolog (S. cerevisiae) [Source:HGNC Symbol;Acc:HGNC:28967]	9816	Q14146	ENSG00000135763	protein_coding	673.811	-0.0872211	0.0808387	-1.07895	0.280611	0.480619
EGLN1	egl-9 family hypoxia inducible factor 1 [Source:HGNC Symbol;Acc:HGNC:1232]	54583	Q9GZT9	ENSG00000135766	protein_coding	2389.97	-0.309153	0.0506422	-6.10461	1.03052e-09	7.69769e-09
CAPN9	calpain 9 [Source:HGNC Symbol;Acc:HGNC:1486]	10753	O14815	ENSG00000135773	protein_coding	0
COG2	component of oligomeric golgi complex 2 [Source:HGNC Symbol;Acc:HGNC:6546]	22796	Q14746	ENSG00000135775	protein_coding	654.881	-0.0255318	0.0797075	-0.320317	0.748728	0.872827
ABCB10	ATP binding cassette subfamily B member 10 [Source:HGNC Symbol;Acc:HGNC:41]	23456	Q9NRK6	ENSG00000135776	protein_coding	955.404	-0.232601	0.0708395	-3.28346	0.0010254	0.00380891
NTPCR	nucleoside-triphosphatase, cancer-related [Source:HGNC Symbol;Acc:HGNC:28204]	84284	Q9BSD7	ENSG00000135778	protein_coding	833.472	0.119876	0.076288	1.57136	0.116099	0.247392
TAF5L	TATA-box binding protein associated factor 5 like [Source:HGNC Symbol;Acc:HGNC:17304]	27097	O75529	ENSG00000135801	protein_coding	646.908	-0.831567	0.0845851	-9.82931	8.41941e-23	1.28838e-21
GLUL	glutamate-ammonia ligase [Source:HGNC Symbol;Acc:HGNC:4341]	2752		ENSG00000135821	protein_coding	3857.14	-0.596998	0.0461697	-12.9303	3.03493e-38	7.75627e-37
STX6	syntaxin 6 [Source:HGNC Symbol;Acc:HGNC:11441]	10228	O43752	ENSG00000135823	protein_coding	1772.58	0.161587	0.0537619	3.00559	0.00265062	0.00909466
RGS8	regulator of G protein signaling 8 [Source:HGNC Symbol;Acc:HGNC:16810]	85397	P57771	ENSG00000135824	protein_coding	0.992556	0.278529	0.281446	1.04116	0.297801
RNASEL	ribonuclease L [Source:HGNC Symbol;Acc:HGNC:10050]	6041	Q05823	ENSG00000135828	protein_coding	130.81	2.40903	0.186136	12.7794	2.13729e-37	5.30498e-36
DHX9	DExH-box helicase 9 [Source:HGNC Symbol;Acc:HGNC:2750]	1660	Q08211	ENSG00000135829	protein_coding	4955.79	-0.221604	0.039662	-5.58729	2.30644e-08	1.53649e-07
KIAA1614	KIAA1614 [Source:HGNC Symbol;Acc:HGNC:29327]	57710	Q5VZ46	ENSG00000135835	protein_coding	169.138	-0.155295	0.145468	-1.06755	0.285724	0.486142
CEP350	centrosomal protein 350 [Source:HGNC Symbol;Acc:HGNC:24238]	9857	Q5VT06	ENSG00000135837	protein_coding	2108.09	-0.297042	0.0558061	-5.3227	1.02241e-07	6.39231e-07
NPL	N-acetylneuraminate pyruvate lyase [Source:HGNC Symbol;Acc:HGNC:16781]	80896	Q9BXD5	ENSG00000135838	protein_coding	72.7731	0.50747	0.216901	2.33851	0.0193606	0.0542086
FAM129A	family with sequence similarity 129 member A [Source:HGNC Symbol;Acc:HGNC:16784]	116496		ENSG00000135842	protein_coding	36.9384	-0.477163	0.288579	-1.65132	0.0986729	0.216666
PIGC	phosphatidylinositol glycan anchor biosynthesis class C [Source:HGNC Symbol;Acc:HGNC:8960]	5279	Q92535	ENSG00000135845	protein_coding	443.323	0.214614	0.0996844	2.15287	0.0313291	0.0825015
LAMC1	laminin subunit gamma 1 [Source:HGNC Symbol;Acc:HGNC:6492]	3915	P11047	ENSG00000135862	protein_coding	21365.2	0.481702	0.0350912	13.7271	6.98453e-43	2.01626e-41
RC3H1	ring finger and CCCH-type domains 1 [Source:HGNC Symbol;Acc:HGNC:29434]	149041	Q5TC82	ENSG00000135870	protein_coding	1268.46	0.160414	0.0747125	2.14707	0.0317877	0.0834542
GPR55	G protein-coupled receptor 55 [Source:HGNC Symbol;Acc:HGNC:4511]	9290	Q9Y2T6	ENSG00000135898	protein_coding	0
SP110	SP110 nuclear body protein [Source:HGNC Symbol;Acc:HGNC:5401]	3431	Q9HB58	ENSG00000135899	protein_coding	237.403	-0.787434	0.12692	-6.20132	5.59915e-10	4.28735e-09
MRPL44	mitochondrial ribosomal protein L44 [Source:HGNC Symbol;Acc:HGNC:16650]	65080	Q9H9J2	ENSG00000135900	protein_coding	536.961	-0.597584	0.087308	-6.84379	7.71228e-12	6.69073e-11
CHRND	cholinergic receptor nicotinic delta subunit [Source:HGNC Symbol;Acc:HGNC:1965]	1144		ENSG00000135902	protein_coding	0.770591	-0.207071	0.263573	-0.796126	0.425959
PAX3	paired box 3 [Source:HGNC Symbol;Acc:HGNC:8617]	5077	P23760	ENSG00000135903	protein_coding	0.34213	0.113021	0.192532	0.587946	0.556569
DOCK10	dedicator of cytokinesis 10 [Source:HGNC Symbol;Acc:HGNC:23479]	55619	Q96BY6	ENSG00000135905	protein_coding	305.554	-1.0134	0.111263	-9.10245	8.83158e-20	1.19555e-18
TTLL4	tubulin tyrosine ligase like 4 [Source:HGNC Symbol;Acc:HGNC:28976]	9654		ENSG00000135912	protein_coding	198.178	-0.0968071	0.141983	-0.681807	0.495361	0.696096
USP37	ubiquitin specific peptidase 37 [Source:HGNC Symbol;Acc:HGNC:20063]	57695	Q86T82	ENSG00000135913	protein_coding	524.612	-0.39713	0.0931571	-4.26277	2.01913e-05	9.68868e-05
HTR2B	5-hydroxytryptamine receptor 2B [Source:HGNC Symbol;Acc:HGNC:5294]	3357	P41595	ENSG00000135914	protein_coding	49.9249	0.668936	0.255612	2.61241	0.00899056	0.0275486
ITM2C	integral membrane protein 2C [Source:HGNC Symbol;Acc:HGNC:6175]	81618		ENSG00000135916	protein_coding	749.399	-1.47448	0.0835825	-17.6311	1.422e-69	7.01518e-68
SLC19A3	solute carrier family 19 member 3 [Source:HGNC Symbol;Acc:HGNC:16266]	80704		ENSG00000135917	protein_coding	2.12721	-0.28933	0.362943	-0.801912	0.422604
SERPINE2	serpin family E member 2 [Source:HGNC Symbol;Acc:HGNC:8951]	5270	P07093	ENSG00000135919	protein_coding	847.55	1.31122	0.0783564	16.7279	8.21246e-63	3.62738e-61
DNAJB2	DnaJ heat shock protein family (Hsp40) member B2 [Source:HGNC Symbol;Acc:HGNC:5228]	3300	P25686	ENSG00000135924	protein_coding	666.943	0.0595698	0.0809475	0.735909	0.461786	0.666823
WNT10A	Wnt family member 10A [Source:HGNC Symbol;Acc:HGNC:13829]	80326	Q9GZT5	ENSG00000135925	protein_coding	0.349884	-0.114282	0.193709	-0.599485	0.54885
TMBIM1	transmembrane BAX inhibitor motif containing 1 [Source:HGNC Symbol;Acc:HGNC:23410]	64114	Q969X1	ENSG00000135926	protein_coding	4109.18	0.244208	0.0486701	5.01761	5.23173e-07	3.01791e-06
CYP27A1	cytochrome P450 family 27 subfamily A member 1 [Source:HGNC Symbol;Acc:HGNC:2605]	1593	Q02318	ENSG00000135929	protein_coding	436.961	-0.0483368	0.0932189	-0.518531	0.604088	0.778572
EIF4E2	eukaryotic translation initiation factor 4E family member 2 [Source:HGNC Symbol;Acc:HGNC:3293]	9470	O60573	ENSG00000135930	protein_coding	1634.72	0.35773	0.0556352	6.42985	1.27731e-10	1.01774e-09
ARMC9	armadillo repeat containing 9 [Source:HGNC Symbol;Acc:HGNC:20730]	80210	Q7Z3E5	ENSG00000135931	protein_coding	258.921	0.379575	0.124815	3.04074	0.00236	0.0081923
CAB39	calcium binding protein 39 [Source:HGNC Symbol;Acc:HGNC:20292]	51719	Q9Y376	ENSG00000135932	protein_coding	3088.76	0.204733	0.0450632	4.54323	5.53993e-06	2.85223e-05
COX5B	cytochrome c oxidase subunit 5B [Source:HGNC Symbol;Acc:HGNC:2269]	1329	P10606	ENSG00000135940	protein_coding	2799.37	0.0714431	0.0496551	1.43879	0.15021	0.303574
REV1	REV1, DNA directed polymerase [Source:HGNC Symbol;Acc:HGNC:14060]	51455	Q9UBZ9	ENSG00000135945	protein_coding	1074.08	0.343338	0.0660124	5.20103	1.98183e-07	1.19975e-06
TSGA10	testis specific 10 [Source:HGNC Symbol;Acc:HGNC:14927]	80705	Q9BZW7	ENSG00000135951	protein_coding	16.8841	0.0586927	0.349013	0.168182	0.86644	0.940187
MFSD9	major facilitator superfamily domain containing 9 [Source:HGNC Symbol;Acc:HGNC:28158]	84804	Q8NBP5	ENSG00000135953	protein_coding	236.939	-0.374526	0.123158	-3.04069	0.00236037	0.0081923
TMEM127	transmembrane protein 127 [Source:HGNC Symbol;Acc:HGNC:26038]	55654	O75204	ENSG00000135956	protein_coding	1911.89	0.434812	0.0638852	6.80601	1.00343e-11	8.62968e-11
EDAR	ectodysplasin A receptor [Source:HGNC Symbol;Acc:HGNC:2895]	10913	Q9UNE0	ENSG00000135960	protein_coding	0.385439	-0.104962	0.186121	-0.609573	0.542145
TGFBRAP1	transforming growth factor beta receptor associated protein 1 [Source:HGNC Symbol;Acc:HGNC:16836]	9392	Q8WUH2	ENSG00000135966	protein_coding	1810.88	-0.0490449	0.0560218	-0.875459	0.381324	0.590409
GCC2	GRIP and coiled-coil domain containing 2 [Source:HGNC Symbol;Acc:HGNC:23218]	9648	Q8IWJ2	ENSG00000135968	protein_coding	1466.57	0.141208	0.0607378	2.32487	0.0200788	0.0559823
MRPS9	mitochondrial ribosomal protein S9 [Source:HGNC Symbol;Acc:HGNC:14501]	64965	P82933	ENSG00000135972	protein_coding	473.54	-0.0431253	0.0925021	-0.466211	0.641065	0.80517
GPR45	G protein-coupled receptor 45 [Source:HGNC Symbol;Acc:HGNC:4503]	11250	Q9Y5Y3	ENSG00000135973	protein_coding	1.55583	-0.377549	0.338282	-1.13029	0.258354
C2orf49	chromosome 2 open reading frame 49 [Source:HGNC Symbol;Acc:HGNC:28772]	79074	Q9BVC5	ENSG00000135974	protein_coding	652.063	0.19085	0.0834644	2.28657	0.0222211	0.0612834
ANKRD36	ankyrin repeat domain 36 [Source:HGNC Symbol;Acc:HGNC:24079]	375248	A6QL64	ENSG00000135976	protein_coding	534.424	0.249926	0.0855828	2.92022	0.00349785	0.0117158
EPC2	enhancer of polycomb homolog 2 [Source:HGNC Symbol;Acc:HGNC:24543]	26122		ENSG00000135999	protein_coding	602.596	0.262464	0.0849682	3.0889	0.00200899	0.00707049
ARHGEF4	Rho guanine nucleotide exchange factor 4 [Source:HGNC Symbol;Acc:HGNC:684]	50649		ENSG00000136002	protein_coding	4.99648	-0.245114	0.407255	-0.602689	0.546715	0.737482
ISCU	iron-sulfur cluster assembly enzyme [Source:HGNC Symbol;Acc:HGNC:29882]	23479		ENSG00000136003	protein_coding	1648.18	0.437759	0.0574582	7.61861	2.56413e-14	2.59448e-13
ALDH1L2	aldehyde dehydrogenase 1 family member L2 [Source:HGNC Symbol;Acc:HGNC:26777]	160428	Q3SY69	ENSG00000136010	protein_coding	7.33265	0.00998996	0.406953	0.0245718	0.980397	0.993827
STAB2	stabilin 2 [Source:HGNC Symbol;Acc:HGNC:18629]	55576	Q8WWQ8	ENSG00000136011	protein_coding	1227.04	1.63444	0.0764175	21.3792	2.08718e-101	1.71755e-99
USP44	ubiquitin specific peptidase 44 [Source:HGNC Symbol;Acc:HGNC:20064]	84101	Q9H0E7	ENSG00000136014	protein_coding	24.5903	-0.804819	0.315035	-2.54372	0.010968	0.0328627
SCYL2	SCY1 like pseudokinase 2 [Source:HGNC Symbol;Acc:HGNC:19286]	55681		ENSG00000136021	protein_coding	1845.55	0.0519925	0.0545457	0.95319	0.340494	0.547468
CKAP4	cytoskeleton associated protein 4 [Source:HGNC Symbol;Acc:HGNC:16991]	10970	Q07065	ENSG00000136026	protein_coding	4325.97	0.22488	0.0469779	4.78691	1.69365e-06	9.24791e-06
PLXNC1	plexin C1 [Source:HGNC Symbol;Acc:HGNC:9106]	10154	O60486	ENSG00000136040	protein_coding	14.1916	0.916904	0.371011	2.44973	0.0142963	0.0415847
APPL2	adaptor protein, phosphotyrosine interacting with PH domain and leucine zipper 2 [Source:HGNC Symbol;Acc:HGNC:18242]	55198	Q8NEU8	ENSG00000136044	protein_coding	313.277	0.330592	0.113192	2.92044	0.00349536	0.0117095
PWP1	PWP1 homolog, endonuclein [Source:HGNC Symbol;Acc:HGNC:17015]	11137	Q13610	ENSG00000136045	protein_coding	1654.83	-0.315722	0.0547183	-5.76989	7.9322e-09	5.5197e-08
DRAM1	DNA damage regulated autophagy modulator 1 [Source:HGNC Symbol;Acc:HGNC:25645]	55332	Q8N682	ENSG00000136048	protein_coding	722.551	0.526848	0.0765324	6.88352	5.839e-12	5.10803e-11
WASHC4	WASH complex subunit 4 [Source:HGNC Symbol;Acc:HGNC:29174]	23325		ENSG00000136051	protein_coding	3468.78	-0.473438	0.0471729	-10.0361	1.0575e-23	1.68724e-22
SLC41A2	solute carrier family 41 member 2 [Source:HGNC Symbol;Acc:HGNC:31045]	84102	Q96JW4	ENSG00000136052	protein_coding	80.8955	0.155104	0.202619	0.76551	0.443968	0.651385
VILL	villin like [Source:HGNC Symbol;Acc:HGNC:30906]	50853	O15195	ENSG00000136059	protein_coding	203.344	0.553335	0.134837	4.10283	4.0812e-05	0.000188624
FLNB	filamin B [Source:HGNC Symbol;Acc:HGNC:3755]	2317	O75369	ENSG00000136068	protein_coding	14006.1	0.729992	0.037282	19.5802	2.28296e-85	1.45581e-83
NEK3	NIMA related kinase 3 [Source:HGNC Symbol;Acc:HGNC:7746]	4752		ENSG00000136098	protein_coding	312.855	-0.379705	0.112211	-3.38352	0.000715623	0.00273664
PCDH8	protocadherin 8 [Source:HGNC Symbol;Acc:HGNC:8660]	5100	O95206	ENSG00000136099	protein_coding	0.642246	0.0123062	0.245397	0.0498329	0.960256
VPS36	vacuolar protein sorting 36 homolog [Source:HGNC Symbol;Acc:HGNC:20312]	51028	Q86VN1	ENSG00000136100	protein_coding	1155.67	0.0414762	0.0655449	0.632789	0.526871	0.722167
RNASEH2B	ribonuclease H2 subunit B [Source:HGNC Symbol;Acc:HGNC:25671]	79621	Q5TBB1	ENSG00000136104	protein_coding	390.654	-0.34747	0.103484	-3.35759	0.00078626	0.00298776
CKAP2	cytoskeleton associated protein 2 [Source:HGNC Symbol;Acc:HGNC:1990]	26586		ENSG00000136108	protein_coding	729.192	-1.37038	0.0846667	-16.1777	7.24303e-59	2.91959e-57
CNMD	chondromodulin [Source:HGNC Symbol;Acc:HGNC:17005]	11061	O75829	ENSG00000136110	protein_coding	2.04686	0.0760699	0.360101	0.209462	0.834088
TBC1D4	TBC1 domain family member 4 [Source:HGNC Symbol;Acc:HGNC:19165]	9882	O60343	ENSG00000136111	protein_coding	3963.15	-0.441295	0.0438518	-10.0633	8.03002e-24	1.29053e-22
THSD1	thrombospondin type 1 domain containing 1 [Source:HGNC Symbol;Acc:HGNC:17754]	55901	Q9NS62	ENSG00000136114	protein_coding	1006.06	0.113284	0.0651772	1.73808	0.082196	0.185829
BORA	bora, aurora kinase A activator [Source:HGNC Symbol;Acc:HGNC:24724]	79866		ENSG00000136122	protein_coding	110.738	-1.02575	0.179663	-5.69924	1.20342e-08	8.21837e-08
LRCH1	leucine rich repeats and calponin homology domain containing 1 [Source:HGNC Symbol;Acc:HGNC:20309]	23143	Q9Y2L9	ENSG00000136141	protein_coding	1148.6	0.572043	0.0674707	8.47797	2.29157e-17	2.74395e-16
SUCLA2	succinate-CoA ligase ADP-forming beta subunit [Source:HGNC Symbol;Acc:HGNC:11448]	8803		ENSG00000136143	protein_coding	577.132	-1.03517	0.0904777	-11.4374	2.71791e-30	5.50578e-29
RCBTB1	RCC1 and BTB domain containing protein 1 [Source:HGNC Symbol;Acc:HGNC:18243]	55213	Q8NDN9	ENSG00000136144	protein_coding	934.493	-1.52952	0.0713469	-21.4269	7.50091e-102	6.25034e-100
MED4	mediator complex subunit 4 [Source:HGNC Symbol;Acc:HGNC:17903]	29079		ENSG00000136146	protein_coding	493.902	0.0348282	0.0937015	0.371693	0.710122	0.848603
PHF11	PHD finger protein 11 [Source:HGNC Symbol;Acc:HGNC:17024]	51131	Q9UIL8	ENSG00000136147	protein_coding	505.27	0.123937	0.0890522	1.39173	0.164003	0.324311
				ENSG00000136149		86.0079	0.450426	0.196693	2.2891	0.0220736	0.0609275
COG3	component of oligomeric golgi complex 3 [Source:HGNC Symbol;Acc:HGNC:18619]	83548	Q96JB2	ENSG00000136152	protein_coding	1147.71	0.450896	0.0715277	6.30365	2.90721e-10	2.26421e-09
LMO7	LIM domain 7 [Source:HGNC Symbol;Acc:HGNC:6646]	4008	Q8WWI1	ENSG00000136153	protein_coding	214.206	-1.1903	0.131549	-9.03676	1.61387e-19	2.15821e-18
SCEL	sciellin [Source:HGNC Symbol;Acc:HGNC:10573]	8796		ENSG00000136155	protein_coding	0.192719	-0.0371798	0.158043	-0.235255	0.81401
ITM2B	integral membrane protein 2B [Source:HGNC Symbol;Acc:HGNC:6174]	9445	Q9Y287	ENSG00000136156	protein_coding	18713.1	-0.340827	0.0344131	-9.90396	4.00112e-23	6.21379e-22
SPRY2	sprouty RTK signaling antagonist 2 [Source:HGNC Symbol;Acc:HGNC:11270]	10253	O43597	ENSG00000136158	protein_coding	576.255	-0.441358	0.0968224	-4.55813	5.16107e-06	2.66895e-05
NUDT15	nudix hydrolase 15 [Source:HGNC Symbol;Acc:HGNC:23063]	55270	Q9NV35	ENSG00000136159	protein_coding	749.604	-0.558507	0.0819717	-6.81292	9.56389e-12	8.24298e-11
EDNRB	endothelin receptor type B [Source:HGNC Symbol;Acc:HGNC:3180]	1910	P24530	ENSG00000136160	protein_coding	7724.14	0.518509	0.0401128	12.9262	3.20253e-38	8.16356e-37
RCBTB2	RCC1 and BTB domain containing protein 2 [Source:HGNC Symbol;Acc:HGNC:1914]	1102	O95199	ENSG00000136161	protein_coding	506.811	0.618768	0.0883674	7.00131	2.53572e-12	2.26422e-11
LCP1	lymphocyte cytosolic protein 1 [Source:HGNC Symbol;Acc:HGNC:6528]	3936	P13796	ENSG00000136167	protein_coding	7.35639	0.637559	0.40595	1.56097	0.118531	0.251413
SETDB2	SET domain bifurcated 2 [Source:HGNC Symbol;Acc:HGNC:20263]	83852	Q96T68	ENSG00000136169	protein_coding	510.126	-0.0136784	0.08904	-0.15362	0.87791	0.946645
SCRN1	secernin 1 [Source:HGNC Symbol;Acc:HGNC:22192]	9805	Q12765	ENSG00000136193	protein_coding	4969.9	-0.322969	0.0401108	-8.0519	8.15187e-16	9.03677e-15
C7orf25	chromosome 7 open reading frame 25 [Source:HGNC Symbol;Acc:HGNC:21703]	79020	Q9BPX7	ENSG00000136197	protein_coding	15.3845	-0.197581	0.362091	-0.545856	0.585165	0.764644
TNS3	tensin 3 [Source:HGNC Symbol;Acc:HGNC:21616]	64759		ENSG00000136205	protein_coding	1101.44	0.0759935	0.0653568	1.16275	0.244933	0.435465
SPDYE1	speedy/RINGO cell cycle regulator family member E1 [Source:HGNC Symbol;Acc:HGNC:16408]	285955	Q8NFV5	ENSG00000136206	protein_coding	2.78446	0.0615881	0.380075	0.161842	0.871431
CHST12	carbohydrate sulfotransferase 12 [Source:HGNC Symbol;Acc:HGNC:17423]	55501	Q9NRB3	ENSG00000136213	protein_coding	801.56	-0.288696	0.0719437	-4.01275	6.00164e-05	0.000270264
IGF2BP3	insulin like growth factor 2 mRNA binding protein 3 [Source:HGNC Symbol;Acc:HGNC:28868]	10643	O00425	ENSG00000136231	protein_coding	74.6394	1.61186	0.225494	7.09728	1.27239e-12	1.15805e-11
GPNMB	glycoprotein nmb [Source:HGNC Symbol;Acc:HGNC:4462]	10457	Q14956	ENSG00000136235	protein_coding	0.349884	-0.114282	0.193709	-0.599485	0.54885
RAPGEF5	Rap guanine nucleotide exchange factor 5 [Source:HGNC Symbol;Acc:HGNC:16862]	9771	Q92565	ENSG00000136237	protein_coding	3341.16	0.0070975	0.0568862	0.124767	0.900708	0.956076
RAC1	Rac family small GTPase 1 [Source:HGNC Symbol;Acc:HGNC:9801]	5879	P63000	ENSG00000136238	protein_coding	1488.1	-0.202539	0.075595	-2.67925	0.00737881	0.0230524
KDELR2	KDEL endoplasmic reticulum protein retention receptor 2 [Source:HGNC Symbol;Acc:HGNC:6305]	11014	P33947	ENSG00000136240	protein_coding	3574.42	0.256081	0.043895	5.83393	5.41371e-09	3.82762e-08
NUPL2	nucleoporin like 2 [Source:HGNC Symbol;Acc:HGNC:17010]	11097	O15504	ENSG00000136243	protein_coding	602.168	0.161867	0.0814363	1.98764	0.0468519	0.116554
IL6	interleukin 6 [Source:HGNC Symbol;Acc:HGNC:6018]	3569	P05231	ENSG00000136244	protein_coding	257.31	-0.511064	0.127022	-4.02269	5.75366e-05	0.00025951
ZDHHC4	zinc finger DHHC-type containing 4 [Source:HGNC Symbol;Acc:HGNC:18471]	55146	Q9NPG8	ENSG00000136247	protein_coding	359.446	0.246046	0.105515	2.33181	0.0197107	0.0550723
AOAH	acyloxyacyl hydrolase [Source:HGNC Symbol;Acc:HGNC:548]	313	P28039	ENSG00000136250	protein_coding	3.14573	-0.168033	0.398092	-0.422272	0.672827	0.82576
BZW2	basic leucine zipper and W2 domains 2 [Source:HGNC Symbol;Acc:HGNC:18808]	28969		ENSG00000136261	protein_coding	2649.45	-0.302779	0.049345	-6.13593	8.46602e-10	6.38153e-09
DGKB	diacylglycerol kinase beta [Source:HGNC Symbol;Acc:HGNC:2850]	1607	Q9Y6T7	ENSG00000136267	protein_coding	0
TBRG4	transforming growth factor beta regulator 4 [Source:HGNC Symbol;Acc:HGNC:17443]	9238	Q969Z0	ENSG00000136270	protein_coding	1347.59	-0.220541	0.0626973	-3.51754	0.000435566	0.00172659
DDX56	DEAD-box helicase 56 [Source:HGNC Symbol;Acc:HGNC:18193]	54606	Q9NY93	ENSG00000136271	protein_coding	1333.32	-0.168026	0.0601051	-2.79552	0.0051816	0.0167692
HUS1	HUS1 checkpoint clamp component [Source:HGNC Symbol;Acc:HGNC:5309]	3364	O60921	ENSG00000136273	protein_coding	383.308	-0.171585	0.102494	-1.67409	0.0941133	0.20824
NACAD	NAC alpha domain containing [Source:HGNC Symbol;Acc:HGNC:22196]	23148	O15069	ENSG00000136274	protein_coding	11.9633	-0.69864	0.379054	-1.83213	0.0669316	0.156753
				ENSG00000136275		0.777847	-0.0678078	0.272908	-0.246464	0.805323
DBNL	drebrin like [Source:HGNC Symbol;Acc:HGNC:2696]	28988	Q9UJU6	ENSG00000136279	protein_coding	3333.56	-0.158136	0.0450198	-3.51258	0.000443781	0.00175549
CCM2	CCM2 scaffolding protein [Source:HGNC Symbol;Acc:HGNC:21708]	83605	Q9BSQ5	ENSG00000136280	protein_coding	1220.45	0.093151	0.0677591	1.37474	0.169213	0.3319
MYO1G	myosin IG [Source:HGNC Symbol;Acc:HGNC:13880]	64005		ENSG00000136286	protein_coding	8.6824	-0.073675	0.397272	-0.185618	0.852744	0.933032
TTYH3	tweety family member 3 [Source:HGNC Symbol;Acc:HGNC:22222]	80727	Q9C0H2	ENSG00000136295	protein_coding	1539.38	1.12349	0.0727619	15.4384	9.0277e-54	3.27308e-52
MMD2	monocyte to macrophage differentiation associated 2 [Source:HGNC Symbol;Acc:HGNC:30133]	221938	Q8IY49	ENSG00000136297	protein_coding	0.156146	0.0373223	0.158043	0.236149	0.813317
CIDEB	cell death-inducing DFFA-like effector b [Source:HGNC Symbol;Acc:HGNC:1977]	27141	Q9UHD4	ENSG00000136305	protein_coding	0
				ENSG00000136315		0.156146	0.0373223	0.158043	0.236149	0.813317
TTC5	tetratricopeptide repeat domain 5 [Source:HGNC Symbol;Acc:HGNC:19274]	91875	Q8N0Z6	ENSG00000136319	protein_coding	518.198	-0.17275	0.0884148	-1.95385	0.0507195	0.12455
NKX2-8	NK2 homeobox 8 [Source:HGNC Symbol;Acc:HGNC:16364]	26257	O15522	ENSG00000136327	protein_coding	0.35542	0.0999645	0.181721	0.564136	0.572662
NKX2-1	NK2 homeobox 1 [Source:HGNC Symbol;Acc:HGNC:11825]	7080	P43699	ENSG00000136352	protein_coding	0
ZFHX2	zinc finger homeobox 2 [Source:HGNC Symbol;Acc:HGNC:20152]	85446	Q9C0A1	ENSG00000136367	protein_coding	10.0949	-0.278691	0.394521	-0.705185	0.480695	0.683514
MTHFS	methenyltetrahydrofolate synthetase [Source:HGNC Symbol;Acc:HGNC:7437]	10588		ENSG00000136371	protein_coding	12.8801	0.00169615	0.372871	0.00454963	0.99637	0.998834
ADAMTS7	ADAM metallopeptidase with thrombospondin type 1 motif 7 [Source:HGNC Symbol;Acc:HGNC:223]	11173	Q9UKP4	ENSG00000136378	protein_coding	1075.3	1.03999	0.0681233	15.2635	1.33786e-52	4.74642e-51
ABHD17C	abhydrolase domain containing 17C [Source:HGNC Symbol;Acc:HGNC:26925]	58489		ENSG00000136379	protein_coding	429.809	-0.569186	0.0958869	-5.93528	2.93337e-09	2.11929e-08
IREB2	iron responsive element binding protein 2 [Source:HGNC Symbol;Acc:HGNC:6115]	3658		ENSG00000136381	protein_coding	1080.24	0.0788376	0.0681736	1.15642	0.247509	0.438659
ALPK3	alpha kinase 3 [Source:HGNC Symbol;Acc:HGNC:17574]	57538	Q96L96	ENSG00000136383	protein_coding	2481.63	-0.242666	0.0538368	-4.50741	6.56232e-06	3.35163e-05
TM6SF1	transmembrane 6 superfamily member 1 [Source:HGNC Symbol;Acc:HGNC:11860]	53346	Q9BZW5	ENSG00000136404	protein_coding	288.042	0.58481	0.115178	5.07632	3.8482e-07	2.2486e-06
CIB2	calcium and integrin binding family member 2 [Source:HGNC Symbol;Acc:HGNC:24579]	10518	O75838	ENSG00000136425	protein_coding	60.2129	0.184567	0.231693	0.796569	0.425701	0.634393
CALCOCO2	calcium binding and coiled-coil domain 2 [Source:HGNC Symbol;Acc:HGNC:29912]	10241	Q13137	ENSG00000136436	protein_coding	1559.11	0.320844	0.0618815	5.18475	2.16307e-07	1.3031e-06
RSAD1	radical S-adenosyl methionine domain containing 1 [Source:HGNC Symbol;Acc:HGNC:25634]	55316	Q9HA92	ENSG00000136444	protein_coding	581.099	0.255016	0.0884643	2.88265	0.00394349	0.0130716
NMT1	N-myristoyltransferase 1 [Source:HGNC Symbol;Acc:HGNC:7857]	4836	P30419	ENSG00000136448	protein_coding	2657.58	-0.0285591	0.0489656	-0.583248	0.559727	0.747113
MYCBPAP	MYCBP associated protein [Source:HGNC Symbol;Acc:HGNC:19677]	84073	Q8TBZ2	ENSG00000136449	protein_coding	13.448	0.839654	0.373303	2.2314	0.0256544	0.0693916
SRSF1	serine and arginine rich splicing factor 1 [Source:HGNC Symbol;Acc:HGNC:10780]	6426	Q07955	ENSG00000136450	protein_coding	3562.06	-0.718706	0.0450267	-15.9614	2.37301e-57	9.20969e-56
VEZF1	vascular endothelial zinc finger 1 [Source:HGNC Symbol;Acc:HGNC:12949]	7716		ENSG00000136451	protein_coding	820.256	-0.0380032	0.0745742	-0.509602	0.610331	0.782827
CHAD	chondroadherin [Source:HGNC Symbol;Acc:HGNC:1909]	1101		ENSG00000136457	protein_coding	6.913	0.340047	0.406733	0.837237	0.40246	0.610679
TACO1	translational activator of cytochrome c oxidase I [Source:HGNC Symbol;Acc:HGNC:24316]	51204	Q9BSH4	ENSG00000136463	protein_coding	427.582	0.0952165	0.100428	0.948095	0.343081	0.550306
TEX2	testis expressed 2 [Source:HGNC Symbol;Acc:HGNC:30884]	55852	Q8IWB9	ENSG00000136478	protein_coding	1367.81	-0.453037	0.0592613	-7.64454	2.09692e-14	2.137e-13
DCAF7	DDB1 and CUL4 associated factor 7 [Source:HGNC Symbol;Acc:HGNC:30915]	10238	P61962	ENSG00000136485	protein_coding	2473.4	0.246581	0.0585609	4.21065	2.54641e-05	0.00012067
GH2	growth hormone 2 [Source:HGNC Symbol;Acc:HGNC:4262]	2689	P01242	ENSG00000136487	protein_coding	0
CSH1	chorionic somatomammotropin hormone 1 [Source:HGNC Symbol;Acc:HGNC:2440]	1442	P0DML2	ENSG00000136488	protein_coding	0
LIMD2	LIM domain containing 2 [Source:HGNC Symbol;Acc:HGNC:28142]	80774	Q9BT23	ENSG00000136490	protein_coding	921.957	-0.10033	0.0692076	-1.44969	0.147146	0.298354
BRIP1	BRCA1 interacting protein C-terminal helicase 1 [Source:HGNC Symbol;Acc:HGNC:20473]	83990	Q9BX63	ENSG00000136492	protein_coding	225.343	-1.77675	0.137401	-12.8904	5.09691e-38	1.29261e-36
KAT7	lysine acetyltransferase 7 [Source:HGNC Symbol;Acc:HGNC:17016]	11143	O95251	ENSG00000136504	protein_coding	1211.65	0.466035	0.0614769	7.58043	3.44411e-14	3.45666e-13
RTP4	receptor transporter protein 4 [Source:HGNC Symbol;Acc:HGNC:23992]	64108	Q96DX8	ENSG00000136514	protein_coding	94.4854	-0.910973	0.188271	-4.83105	1.35816e-06	7.49655e-06
ACTL6A	actin like 6A [Source:HGNC Symbol;Acc:HGNC:24124]	86	O96019	ENSG00000136518	protein_coding	1015.29	-0.271786	0.0662315	-4.10353	4.06896e-05	0.000188102
NDUFB5	NADH:ubiquinone oxidoreductase subunit B5 [Source:HGNC Symbol;Acc:HGNC:7700]	4711	O43674	ENSG00000136521	protein_coding	2134.31	-0.0908485	0.057835	-1.57082	0.116224	0.247604
MRPL47	mitochondrial ribosomal protein L47 [Source:HGNC Symbol;Acc:HGNC:16652]	57129	Q9HD33	ENSG00000136522	protein_coding	561.231	-0.386406	0.0849634	-4.54769	5.42383e-06	2.79536e-05
TRA2B	transformer 2 beta homolog [Source:HGNC Symbol;Acc:HGNC:10781]	6434	P62995	ENSG00000136527	protein_coding	2716.46	-0.525916	0.0486935	-10.8004	3.42835e-27	6.22629e-26
SCN2A	sodium voltage-gated channel alpha subunit 2 [Source:HGNC Symbol;Acc:HGNC:10588]	6326		ENSG00000136531	protein_coding	0
TBR1	T-box, brain 1 [Source:HGNC Symbol;Acc:HGNC:11590]	10716	Q16650	ENSG00000136535	protein_coding	1.27105	-0.115684	0.315918	-0.365816	0.714502
MARCH7	membrane associated ring-CH-type finger 7 [Source:HGNC Symbol;Acc:HGNC:17393]	64844	Q9H992	ENSG00000136536	protein_coding	2591.09	-0.21235	0.0489326	-4.33963	1.42725e-05	6.98723e-05
ERMN	ermin [Source:HGNC Symbol;Acc:HGNC:29208]	57471	Q8TAM6	ENSG00000136541	protein_coding	0
GALNT5	polypeptide N-acetylgalactosaminyltransferase 5 [Source:HGNC Symbol;Acc:HGNC:4127]	11227	Q7Z7M9	ENSG00000136542	protein_coding	0.17771	0.0373223	0.158043	0.236149	0.813317
SCN7A	sodium voltage-gated channel alpha subunit 7 [Source:HGNC Symbol;Acc:HGNC:10594]	6332	Q01118	ENSG00000136546	protein_coding	0
TANK	TRAF family member associated NFKB activator [Source:HGNC Symbol;Acc:HGNC:11562]	10010	Q92844	ENSG00000136560	protein_coding	1001.86	-0.827378	0.0674789	-12.2598	1.48787e-34	3.4431e-33
BLK	BLK proto-oncogene, Src family tyrosine kinase [Source:HGNC Symbol;Acc:HGNC:1057]	640		ENSG00000136573	protein_coding	10.7303	-1.33146	0.392888	-3.29318	0.000990608	0.00369142
GATA4	GATA binding protein 4 [Source:HGNC Symbol;Acc:HGNC:4173]	2626		ENSG00000136574	protein_coding	0
SKIL	SKI like proto-oncogene [Source:HGNC Symbol;Acc:HGNC:10897]	6498		ENSG00000136603	protein_coding	1246.45	-0.215303	0.0624791	-3.44598	0.000568984	0.00221257
EPRS	glutamyl-prolyl-tRNA synthetase [Source:HGNC Symbol;Acc:HGNC:3418]	2058	P07814	ENSG00000136628	protein_coding	4671.32	0.000220171	0.0417181	0.00527785	0.995789	0.998795
HLX	H2.0 like homeobox [Source:HGNC Symbol;Acc:HGNC:4978]	3142	Q14774	ENSG00000136630	protein_coding	1343.68	1.16862	0.063456	18.413	1.03381e-75	5.79166e-74
VPS45	vacuolar protein sorting 45 homolog [Source:HGNC Symbol;Acc:HGNC:14579]	11311		ENSG00000136631	protein_coding	1032.15	0.00263025	0.066448	0.0395841	0.968425	0.989586
IL10	interleukin 10 [Source:HGNC Symbol;Acc:HGNC:5962]	3586	P22301	ENSG00000136634	protein_coding	0
KCTD3	potassium channel tetramerization domain containing 3 [Source:HGNC Symbol;Acc:HGNC:21305]	51133	Q9Y597	ENSG00000136636	protein_coding	650.125	-0.907774	0.0807083	-11.2451	2.44909e-29	4.77115e-28
RPS6KC1	ribosomal protein S6 kinase C1 [Source:HGNC Symbol;Acc:HGNC:10439]	26750	Q96S38	ENSG00000136643	protein_coding	828.789	-0.181102	0.0738637	-2.45182	0.0142135	0.041368
CBWD2	COBW domain containing 2 [Source:HGNC Symbol;Acc:HGNC:17907]	150472	Q8IUF1	ENSG00000136682	protein_coding	204.319	0.025562	0.134193	0.190485	0.848929	0.931082
IL36G	interleukin 36 gamma [Source:HGNC Symbol;Acc:HGNC:15741]	56300		ENSG00000136688	protein_coding	0
IL1RN	interleukin 1 receptor antagonist [Source:HGNC Symbol;Acc:HGNC:6000]	3557	P18510	ENSG00000136689	protein_coding	0
IL36A	interleukin 36 alpha [Source:HGNC Symbol;Acc:HGNC:15562]	27179	Q9UHA7	ENSG00000136694	protein_coding	0
IL36RN	interleukin 36 receptor antagonist [Source:HGNC Symbol;Acc:HGNC:15561]	26525	Q9UBH0	ENSG00000136695	protein_coding	0
IL36B	interleukin 36 beta [Source:HGNC Symbol;Acc:HGNC:15564]	27177	Q9NZH7	ENSG00000136696	protein_coding	0
IL1F10	interleukin 1 family member 10 [Source:HGNC Symbol;Acc:HGNC:15552]	84639	Q8WWZ1	ENSG00000136697	protein_coding	0
CFC1	cripto, FRL-1, cryptic family 1 [Source:HGNC Symbol;Acc:HGNC:18292]	55997	P0CG37	ENSG00000136698	protein_coding	0
SMPD4	sphingomyelin phosphodiesterase 4 [Source:HGNC Symbol;Acc:HGNC:32949]	55627		ENSG00000136699	protein_coding	576.455	-0.151651	0.0918989	-1.65017	0.0989086	0.216988
WDR33	WD repeat domain 33 [Source:HGNC Symbol;Acc:HGNC:25651]	55339	Q9C0J8	ENSG00000136709	protein_coding	1438.54	-0.0406314	0.0565652	-0.718311	0.472566	0.675892
CCDC115	coiled-coil domain containing 115 [Source:HGNC Symbol;Acc:HGNC:28178]	84317	Q96NT0	ENSG00000136710	protein_coding	746.947	-0.00407006	0.0763571	-0.0533026	0.957491	0.983578
SAP130	Sin3A associated protein 130 [Source:HGNC Symbol;Acc:HGNC:29813]	79595	Q9H0E3	ENSG00000136715	protein_coding	180.559	-0.11257	0.138855	-0.810679	0.41755	0.625962
BIN1	bridging integrator 1 [Source:HGNC Symbol;Acc:HGNC:1052]	274	O00499	ENSG00000136717	protein_coding	297.884	-0.333788	0.112428	-2.96871	0.00299048	0.0101519
IMP4	IMP4, U3 small nucleolar ribonucleoprotein [Source:HGNC Symbol;Acc:HGNC:30856]	92856	Q96G21	ENSG00000136718	protein_coding	861.903	-0.0612274	0.0742015	-0.825151	0.409286	0.617306
HS6ST1	heparan sulfate 6-O-sulfotransferase 1 [Source:HGNC Symbol;Acc:HGNC:5201]	9394	O60243	ENSG00000136720	protein_coding	401.502	0.0697254	0.0985697	0.707371	0.479336	0.682132
UGGT1	UDP-glucose glycoprotein glucosyltransferase 1 [Source:HGNC Symbol;Acc:HGNC:15663]	56886		ENSG00000136731	protein_coding	4324.92	-0.106666	0.0446435	-2.38928	0.0168815	0.0481015
GYPC	glycophorin C (Gerbich blood group) [Source:HGNC Symbol;Acc:HGNC:4704]	2995	P04921	ENSG00000136732	protein_coding	5194.78	0.125074	0.044819	2.79065	0.00526023	0.0170014
STAM	signal transducing adaptor molecule [Source:HGNC Symbol;Acc:HGNC:11357]	8027	Q92783	ENSG00000136738	protein_coding	337.875	0.0176879	0.116872	0.15134	0.879707	0.947536
GAD2	glutamate decarboxylase 2 [Source:HGNC Symbol;Acc:HGNC:4093]	2572	Q05329	ENSG00000136750	protein_coding	0.16442	0.0373223	0.158043	0.236149	0.813317
ABI1	abl interactor 1 [Source:HGNC Symbol;Acc:HGNC:11320]	10006	Q8IZP0	ENSG00000136754	protein_coding	1233.54	-0.114694	0.0637395	-1.79941	0.0719542	0.166433
YME1L1	YME1 like 1 ATPase [Source:HGNC Symbol;Acc:HGNC:12843]	10730	Q96TA2	ENSG00000136758	protein_coding	5864.37	-0.0228936	0.0400206	-0.572044	0.567292	0.751954
DNAJC1	DnaJ heat shock protein family (Hsp40) member C1 [Source:HGNC Symbol;Acc:HGNC:20090]	64215	Q96KC8	ENSG00000136770	protein_coding	855.31	0.397481	0.0711974	5.58265	2.36887e-08	1.57649e-07
NIPSNAP3A	nipsnap homolog 3A [Source:HGNC Symbol;Acc:HGNC:23619]	25934	Q9UFN0	ENSG00000136783	protein_coding	829.633	-0.13203	0.0772773	-1.70851	0.0875411	0.195795
LRRC8A	leucine rich repeat containing 8 VRAC subunit A [Source:HGNC Symbol;Acc:HGNC:19027]	56262	Q8IWT6	ENSG00000136802	protein_coding	2894.15	0.0505721	0.0512947	0.985912	0.324176	0.529228
CDK9	cyclin dependent kinase 9 [Source:HGNC Symbol;Acc:HGNC:1780]	1025		ENSG00000136807	protein_coding	1544.21	-0.280285	0.0584579	-4.7946	1.62997e-06	8.9223e-06
TXN	thioredoxin [Source:HGNC Symbol;Acc:HGNC:12435]	7295	P10599	ENSG00000136810	protein_coding	3099.87	-0.00746127	0.0512597	-0.145558	0.88427	0.950197
ODF2	outer dense fiber of sperm tails 2 [Source:HGNC Symbol;Acc:HGNC:8114]	4957		ENSG00000136811	protein_coding	1335.98	-0.105926	0.058587	-1.80801	0.0706054	0.163872
ECPAS	Ecm29 proteasome adaptor and scaffold [Source:HGNC Symbol;Acc:HGNC:29020]	23392	Q5VYK3	ENSG00000136813	protein_coding	4605.19	0.0888308	0.0426954	2.08057	0.0374733	0.0963281
TOR1B	torsin family 1 member B [Source:HGNC Symbol;Acc:HGNC:11995]	27348	O14657	ENSG00000136816	protein_coding	902.189	0.0277971	0.0682955	0.407013	0.683998	0.832621
C9orf78	chromosome 9 open reading frame 78 [Source:HGNC Symbol;Acc:HGNC:24932]	51759	Q9NZ63	ENSG00000136819	protein_coding	1171.96	-0.109522	0.0616788	-1.77568	0.0757861	0.173656
SMC2	structural maintenance of chromosomes 2 [Source:HGNC Symbol;Acc:HGNC:14011]	10592		ENSG00000136824	protein_coding	1345.6	-1.09993	0.0688429	-15.9749	1.91086e-57	7.43062e-56
KLF4	Kruppel like factor 4 [Source:HGNC Symbol;Acc:HGNC:6348]	9314	O43474	ENSG00000136826	protein_coding	149.458	-0.21769	0.34381	-0.633022	0.526719	0.7221
TOR1A	torsin family 1 member A [Source:HGNC Symbol;Acc:HGNC:3098]	1861	O14656	ENSG00000136827	protein_coding	1238.99	-0.170705	0.0613121	-2.78418	0.00536627	0.0173216
RALGPS1	Ral GEF with PH domain and SH3 binding motif 1 [Source:HGNC Symbol;Acc:HGNC:16851]	9649	Q5JS13	ENSG00000136828	protein_coding	57.0571	-0.235142	0.235028	-1.00031	0.317163	0.521625
FAM129B	family with sequence similarity 129 member B [Source:HGNC Symbol;Acc:HGNC:25282]	64855	Q96TA1	ENSG00000136830	protein_coding	7199.29	0.567612	0.0378094	15.0124	6.09347e-51	2.08715e-49
OR1J1	olfactory receptor family 1 subfamily J member 1 [Source:HGNC Symbol;Acc:HGNC:8208]	347168	Q8NGS3	ENSG00000136834	protein_coding	0
OR13C9	olfactory receptor family 13 subfamily C member 9 [Source:HGNC Symbol;Acc:HGNC:15104]	286362	Q8NGT0	ENSG00000136839	protein_coding	0
ST6GALNAC4	ST6 N-acetylgalactosaminide alpha-2,6-sialyltransferase 4 [Source:HGNC Symbol;Acc:HGNC:17846]	27090	Q9H4F1	ENSG00000136840	protein_coding	733.615	0.40307	0.0750537	5.37022	7.86394e-08	4.97473e-07
TMOD1	tropomodulin 1 [Source:HGNC Symbol;Acc:HGNC:11871]	7111	P28289	ENSG00000136842	protein_coding	26.0345	0.163748	0.31613	0.517676	0.604685	0.778922
DAB2IP	DAB2 interacting protein [Source:HGNC Symbol;Acc:HGNC:17294]	153090		ENSG00000136848	protein_coding	939.18	-0.116303	0.0690799	-1.68359	0.0922608	0.204781
STXBP1	syntaxin binding protein 1 [Source:HGNC Symbol;Acc:HGNC:11444]	6812		ENSG00000136854	protein_coding	219.06	0.298221	0.142458	2.09337	0.0363164	0.0937019
SLC2A8	solute carrier family 2 member 8 [Source:HGNC Symbol;Acc:HGNC:13812]	29988	Q9NY64	ENSG00000136856	protein_coding	200.607	0.343141	0.137887	2.48829	0.012836	0.0378476
ANGPTL2	angiopoietin like 2 [Source:HGNC Symbol;Acc:HGNC:490]	23452	Q9UKU9	ENSG00000136859	protein_coding	956.803	-0.499103	0.0802298	-6.22063	4.95161e-10	3.807e-09
CDK5RAP2	CDK5 regulatory subunit associated protein 2 [Source:HGNC Symbol;Acc:HGNC:18672]	55755	Q96SN8	ENSG00000136861	protein_coding	889.325	-0.497822	0.0725231	-6.86402	6.69481e-12	5.82586e-11
ZFP37	ZFP37 zinc finger protein [Source:HGNC Symbol;Acc:HGNC:12863]	7539	Q9Y6Q3	ENSG00000136866	protein_coding	109.171	-0.580279	0.176538	-3.28541	0.00101834	0.00378481
SLC31A2	solute carrier family 31 member 2 [Source:HGNC Symbol;Acc:HGNC:11017]	1318	O15432	ENSG00000136867	protein_coding	10.1355	0.730904	0.39557	1.83641	0.0662972	0.155562
SLC31A1	solute carrier family 31 member 1 [Source:HGNC Symbol;Acc:HGNC:11016]	1317	O15431	ENSG00000136868	protein_coding	798.093	0.183271	0.0753459	2.43237	0.0150004	0.0434226
TLR4	toll like receptor 4 [Source:HGNC Symbol;Acc:HGNC:11850]	7099		ENSG00000136869	protein_coding	6695.91	0.0719773	0.0406209	1.77193	0.0764067	0.174755
ZNF189	zinc finger protein 189 [Source:HGNC Symbol;Acc:HGNC:12980]	7743	O75820	ENSG00000136870	protein_coding	1832.85	0.634237	0.0556568	11.3951	4.42465e-30	8.92672e-29
ALDOB	aldolase, fructose-bisphosphate B [Source:HGNC Symbol;Acc:HGNC:417]	229	P05062	ENSG00000136872	protein_coding	3.23911	-0.181528	0.394175	-0.462383	0.643807	0.807027
STX17	syntaxin 17 [Source:HGNC Symbol;Acc:HGNC:11432]	55014	P56962	ENSG00000136874	protein_coding	537.431	-0.486239	0.0917801	-5.29747	1.17415e-07	7.29506e-07
PRPF4	pre-mRNA processing factor 4 [Source:HGNC Symbol;Acc:HGNC:17349]	9128	O43172	ENSG00000136875	protein_coding	1173.84	0.111576	0.0648659	1.7201	0.0854137	0.191686
FPGS	folylpolyglutamate synthase [Source:HGNC Symbol;Acc:HGNC:3824]	2356	Q05932	ENSG00000136877	protein_coding	1100.89	-0.452596	0.0692753	-6.53309	6.4427e-11	5.23225e-10
USP20	ubiquitin specific peptidase 20 [Source:HGNC Symbol;Acc:HGNC:12619]	10868	Q9Y2K6	ENSG00000136878	protein_coding	511.101	-0.0736859	0.0939438	-0.784368	0.432824	0.640962
BAAT	bile acid-CoA:amino acid N-acyltransferase [Source:HGNC Symbol;Acc:HGNC:932]	570	Q14032	ENSG00000136881	protein_coding	1.09116	-0.0626919	0.303734	-0.204474	0.837983
KIF12	kinesin family member 12 [Source:HGNC Symbol;Acc:HGNC:21495]	113220		ENSG00000136883	protein_coding	0.649352	0.0104983	0.256104	0.0408264	0.967434
ATP6V1G1	ATPase H+ transporting V1 subunit G1 [Source:HGNC Symbol;Acc:HGNC:864]	9550	O75348	ENSG00000136888	protein_coding	2178	0.304478	0.0518704	5.86993	4.35968e-09	3.10676e-08
TEX10	testis expressed 10 [Source:HGNC Symbol;Acc:HGNC:25988]	54881	Q9NXF1	ENSG00000136891	protein_coding	1390.84	-0.0859029	0.0576896	-1.48905	0.136473	0.280645
GARNL3	GTPase activating Rap/RanGAP domain like 3 [Source:HGNC Symbol;Acc:HGNC:25425]	84253		ENSG00000136895	protein_coding	9.88521	0.421358	0.391424	1.07554	0.282135	0.482519
MRPL50	mitochondrial ribosomal protein L50 [Source:HGNC Symbol;Acc:HGNC:16654]	54534	Q8N5N7	ENSG00000136897	protein_coding	761.386	-0.200157	0.0791289	-2.52949	0.0114229	0.0340659
DPM2	dolichyl-phosphate mannosyltransferase subunit 2, regulatory [Source:HGNC Symbol;Acc:HGNC:3006]	8818	O94777	ENSG00000136908	protein_coding	459.077	-0.0572952	0.0943947	-0.606975	0.543868	0.735191
WDR38	WD repeat domain 38 [Source:HGNC Symbol;Acc:HGNC:23745]	401551	Q5JTN6	ENSG00000136918	protein_coding	5.80825	0.0638002	0.409471	0.155872	0.876134	0.945759
TSTD2	thiosulfate sulfurtransferase like domain containing 2 [Source:HGNC Symbol;Acc:HGNC:30087]	158427	Q5T7W7	ENSG00000136925	protein_coding	298.398	-0.0591151	0.114147	-0.517886	0.604537	0.778922
GABBR2	gamma-aminobutyric acid type B receptor subunit 2 [Source:HGNC Symbol;Acc:HGNC:4507]	9568	O75899	ENSG00000136928	protein_coding	165.413	1.91924	0.161875	11.7944	4.1696e-32	8.92998e-31
HEMGN	hemogen [Source:HGNC Symbol;Acc:HGNC:17509]	55363	Q9BXL5	ENSG00000136929	protein_coding	0
PSMB7	proteasome subunit beta 7 [Source:HGNC Symbol;Acc:HGNC:9544]	5695	Q99436	ENSG00000136930	protein_coding	2290.05	-0.024083	0.0495823	-0.485717	0.627168	0.795827
NR5A1	nuclear receptor subfamily 5 group A member 1 [Source:HGNC Symbol;Acc:HGNC:7983]	2516	Q13285	ENSG00000136931	protein_coding	0.157164	-0.0371798	0.158043	-0.235255	0.81401
TRMO	tRNA methyltransferase O [Source:HGNC Symbol;Acc:HGNC:30967]	51531	Q9BU70	ENSG00000136932	protein_coding	155.029	-0.144675	0.152564	-0.948234	0.34301	0.550244
RABEPK	Rab9 effector protein with kelch motifs [Source:HGNC Symbol;Acc:HGNC:16896]	10244		ENSG00000136933	protein_coding	339.976	-0.109363	0.10396	-1.05198	0.292809	0.49476
GOLGA1	golgin A1 [Source:HGNC Symbol;Acc:HGNC:4424]	2800	Q92805	ENSG00000136935	protein_coding	685.874	0.531927	0.0806743	6.59307	4.30837e-11	3.53804e-10
XPA	XPA, DNA damage recognition and repair factor [Source:HGNC Symbol;Acc:HGNC:12814]	7507		ENSG00000136936	protein_coding	155.371	-0.365912	0.156121	-2.34334	0.0191121	0.0535734
NCBP1	nuclear cap binding protein subunit 1 [Source:HGNC Symbol;Acc:HGNC:7658]	4686	Q09161	ENSG00000136937	protein_coding	1589.94	-0.0833485	0.056684	-1.4704	0.141452	0.289055
ANP32B	acidic nuclear phosphoprotein 32 family member B [Source:HGNC Symbol;Acc:HGNC:16677]	10541	Q92688	ENSG00000136938	protein_coding	159.744	-0.289556	0.154037	-1.87956	0.0601676	0.143522
OR1L4	olfactory receptor family 1 subfamily L member 4 [Source:HGNC Symbol;Acc:HGNC:8216]	254973	Q8NGR5	ENSG00000136939	protein_coding	0.333856	0.111406	0.191237	0.573935	0.566012
PDCL	phosducin like [Source:HGNC Symbol;Acc:HGNC:8770]	5082		ENSG00000136940	protein_coding	1378.89	0.56514	0.0676407	8.35473	6.55852e-17	7.68272e-16
RPL35	ribosomal protein L35 [Source:HGNC Symbol;Acc:HGNC:10344]	11224		ENSG00000136942	protein_coding	7589.18	0.351477	0.0423142	8.30634	9.87012e-17	1.14403e-15
CTSV	cathepsin V [Source:HGNC Symbol;Acc:HGNC:2538]	1515	O60911	ENSG00000136943	protein_coding	9.96902	-1.28955	0.406038	-3.09921	0.00194039	0.00685706
LMX1B	LIM homeobox transcription factor 1 beta [Source:HGNC Symbol;Acc:HGNC:6654]	4010	O60663	ENSG00000136944	protein_coding	0.334874	0.000106896	0.191628	0.000555374	0.999557
ARPC5L	actin related protein 2/3 complex subunit 5 like [Source:HGNC Symbol;Acc:HGNC:23366]	81873	Q9BPX5	ENSG00000136950	protein_coding	1379.81	-0.0572881	0.0606839	-0.944038	0.34515	0.552508
ENPP2	ectonucleotide pyrophosphatase/phosphodiesterase 2 [Source:HGNC Symbol;Acc:HGNC:3357]	5168	Q13822	ENSG00000136960	protein_coding	41.5843	-0.175511	0.259411	-0.676484	0.498733	0.698459
DSCC1	DNA replication and sister chromatid cohesion 1 [Source:HGNC Symbol;Acc:HGNC:24453]	79075	Q9BVC3	ENSG00000136982	protein_coding	129.553	-1.76169	0.175785	-9.9681	2.10222e-23	3.30096e-22
DERL1	derlin 1 [Source:HGNC Symbol;Acc:HGNC:28454]	79139	Q9BUN8	ENSG00000136986	protein_coding	1278.81	-0.0794921	0.0609226	-1.3048	0.191961	0.364407
MYC	MYC proto-oncogene, bHLH transcription factor [Source:HGNC Symbol;Acc:HGNC:7553]	4609		ENSG00000136997	protein_coding	1647.16	0.45135	0.0598267	7.54415	4.55244e-14	4.53005e-13
NOV	nephroblastoma overexpressed [Source:HGNC Symbol;Acc:HGNC:7885]	4856	P48745	ENSG00000136999	protein_coding	4.7739	-0.747543	0.408773	-1.80799	0.0706076	0.163872
IL33	interleukin 33 [Source:HGNC Symbol;Acc:HGNC:16028]	90865	O95760	ENSG00000137033	protein_coding	1626.21	0.95767	0.0584548	16.3815	2.59135e-60	1.08881e-58
DMAC1	distal membrane arm assembly complex 1 [Source:HGNC Symbol;Acc:HGNC:30536]	90871	Q96GE9	ENSG00000137038	protein_coding	1024.5	0.343052	0.0785512	4.36718	1.25861e-05	6.21068e-05
RANBP6	RAN binding protein 6 [Source:HGNC Symbol;Acc:HGNC:9851]	26953	O60518	ENSG00000137040	protein_coding	1913.85	0.172028	0.0542472	3.17118	0.00151822	0.00546845
POLR1E	RNA polymerase I subunit E [Source:HGNC Symbol;Acc:HGNC:17631]	64425	Q9GZS1	ENSG00000137054	protein_coding	362.284	0.144241	0.105557	1.36647	0.171792	0.335697
PLAA	phospholipase A2 activating protein [Source:HGNC Symbol;Acc:HGNC:9043]	9373	Q9Y263	ENSG00000137055	protein_coding	1156.72	-0.223931	0.0691546	-3.23808	0.00120336	0.00442107
IL11RA	interleukin 11 receptor subunit alpha [Source:HGNC Symbol;Acc:HGNC:5967]	3590	Q14626	ENSG00000137070	protein_coding	94.8622	0.233152	0.195797	1.19061	0.233808	0.420878
UBAP2	ubiquitin associated protein 2 [Source:HGNC Symbol;Acc:HGNC:14185]	55833	Q5T6F2	ENSG00000137073	protein_coding	1143.28	-0.126011	0.0694021	-1.81567	0.0694216	0.161593
APTX	aprataxin [Source:HGNC Symbol;Acc:HGNC:15984]	54840	Q7Z2E3	ENSG00000137074	protein_coding	503.784	0.133595	0.0877045	1.52323	0.127702	0.266531
RNF38	ring finger protein 38 [Source:HGNC Symbol;Acc:HGNC:18052]	152006	Q9H0F5	ENSG00000137075	protein_coding	700.277	-0.310442	0.0934155	-3.32314	0.000890099	0.00334263
TLN1	talin 1 [Source:HGNC Symbol;Acc:HGNC:11845]	7094	Q9Y490	ENSG00000137076	protein_coding	15986.3	-0.10088	0.0363348	-2.7764	0.00549644	0.0177043
CCL21	C-C motif chemokine ligand 21 [Source:HGNC Symbol;Acc:HGNC:10620]	6366	O00585	ENSG00000137077	protein_coding	122.997	-3.38377	0.225231	-14.3927	5.74956e-47	1.82149e-45
SIT1	signaling threshold regulating transmembrane adaptor 1 [Source:HGNC Symbol;Acc:HGNC:17710]	27240	Q9Y3P8	ENSG00000137078	protein_coding	0
IFNA21	interferon alpha 21 [Source:HGNC Symbol;Acc:HGNC:5424]	3452	P01568	ENSG00000137080	protein_coding	0
DMRT1	doublesex and mab-3 related transcription factor 1 [Source:HGNC Symbol;Acc:HGNC:2934]	1761	Q9Y5R6	ENSG00000137090	protein_coding	0.156146	0.0373223	0.158043	0.236149	0.813317
DNAJB5	DnaJ heat shock protein family (Hsp40) member B5 [Source:HGNC Symbol;Acc:HGNC:14887]	25822	O75953	ENSG00000137094	protein_coding	120.871	0.404275	0.173106	2.33476	0.0195558	0.0546779
SPAG8	sperm associated antigen 8 [Source:HGNC Symbol;Acc:HGNC:14105]	26206	Q99932	ENSG00000137098	protein_coding	1.9587	0.132139	0.364016	0.362539	0.716949
DCTN3	dynactin subunit 3 [Source:HGNC Symbol;Acc:HGNC:2713]	11258		ENSG00000137100	protein_coding	675.787	0.136586	0.0806426	1.6937	0.0903221	0.201018
CD72	CD72 molecule [Source:HGNC Symbol;Acc:HGNC:1696]	971	P21854	ENSG00000137101	protein_coding	1.34714	0.232113	0.309958	0.77336	0.439309
TMEM8B	transmembrane protein 8B [Source:HGNC Symbol;Acc:HGNC:21427]	51754	A6NDV4	ENSG00000137103	protein_coding	9.311	0.377687	0.394296	0.954974	0.339591	0.546601
GRHPR	glyoxylate and hydroxypyruvate reductase [Source:HGNC Symbol;Acc:HGNC:4570]	9380	Q9UBQ7	ENSG00000137106	protein_coding	1321.16	-0.0385434	0.0583339	-0.660738	0.50878	0.707038
ALDH1B1	aldehyde dehydrogenase 1 family member B1 [Source:HGNC Symbol;Acc:HGNC:407]	219	P30837	ENSG00000137124	protein_coding	511.339	-0.142007	0.0958145	-1.4821	0.138313	0.283869
HINT2	histidine triad nucleotide binding protein 2 [Source:HGNC Symbol;Acc:HGNC:18344]	84681	Q9BX68	ENSG00000137133	protein_coding	72.7188	0.449735	0.213998	2.10071	0.0356666	0.0923179
ARHGEF39	Rho guanine nucleotide exchange factor 39 [Source:HGNC Symbol;Acc:HGNC:25909]	84904	Q8N4T4	ENSG00000137135	protein_coding	57.757	-1.39823	0.241421	-5.75323	8.7553e-09	6.06268e-08
IGFBPL1	insulin like growth factor binding protein like 1 [Source:HGNC Symbol;Acc:HGNC:20081]	347252	Q8WX77	ENSG00000137142	protein_coding	0.312293	0.0919161	0.174636	0.493988	0.621315
DENND4C	DENN domain containing 4C [Source:HGNC Symbol;Acc:HGNC:26079]	55667	Q5VZ89	ENSG00000137145	protein_coding	2873.81	0.303524	0.0477957	6.35042	2.14727e-10	1.68853e-09
RPS6	ribosomal protein S6 [Source:HGNC Symbol;Acc:HGNC:10429]	6194	P62753	ENSG00000137154	protein_coding	34525.7	0.353895	0.0449602	7.87128	3.51021e-15	3.73468e-14
CNPY3	canopy FGF signaling regulator 3 [Source:HGNC Symbol;Acc:HGNC:11968]	10695	Q9BT09	ENSG00000137161	protein_coding	1177.48	0.364552	0.0626643	5.81744	5.97551e-09	4.20385e-08
FOXP4	forkhead box P4 [Source:HGNC Symbol;Acc:HGNC:20842]	116113	Q8IVH2	ENSG00000137166	protein_coding	66.7385	0.0495104	0.221739	0.223263	0.823331	0.916394
PPIL1	peptidylprolyl isomerase like 1 [Source:HGNC Symbol;Acc:HGNC:9260]	51645	Q9Y3C6	ENSG00000137168	protein_coding	747.723	-0.336463	0.0743358	-4.52615	6.0067e-06	3.07816e-05
KLC4	kinesin light chain 4 [Source:HGNC Symbol;Acc:HGNC:21624]	89953	Q9NSK0	ENSG00000137171	protein_coding	325.542	0.207097	0.106545	1.94371	0.0519301	0.12691
KIF13A	kinesin family member 13A [Source:HGNC Symbol;Acc:HGNC:14566]	63971	Q9H1H9	ENSG00000137177	protein_coding	1631.16	0.458979	0.0567319	8.09014	5.9595e-16	6.66227e-15
ZSCAN9	zinc finger and SCAN domain containing 9 [Source:HGNC Symbol;Acc:HGNC:12984]	7746		ENSG00000137185	protein_coding	244.944	0.542301	0.123202	4.4008	1.0785e-05	5.36062e-05
PIM1	Pim-1 proto-oncogene, serine/threonine kinase [Source:HGNC Symbol;Acc:HGNC:8986]	5292	P11309	ENSG00000137193	protein_coding	32.926	-1.60509	0.308656	-5.11887	3.07373e-07	1.81856e-06
GMPR	guanosine monophosphate reductase [Source:HGNC Symbol;Acc:HGNC:4376]	2766	P36959	ENSG00000137198	protein_coding	249.547	0.554439	0.121018	4.58048	4.63905e-06	2.41158e-05
CMTR1	cap methyltransferase 1 [Source:HGNC Symbol;Acc:HGNC:21077]	23070		ENSG00000137200	protein_coding	1281.71	-0.326026	0.0595081	-5.47862	4.28654e-08	2.78267e-07
TFAP2A	transcription factor AP-2 alpha [Source:HGNC Symbol;Acc:HGNC:11742]	7020		ENSG00000137203	protein_coding	1.65532	-0.290008	0.35332	-0.824114	0.409875
SLC22A7	solute carrier family 22 member 7 [Source:HGNC Symbol;Acc:HGNC:10971]	10864		ENSG00000137204	protein_coding	0
YIPF3	Yip1 domain family member 3 [Source:HGNC Symbol;Acc:HGNC:21023]	25844	Q9GZM5	ENSG00000137207	protein_coding	2190.66	0.0872673	0.0494727	1.76395	0.0777406	0.177193
TMEM14B	transmembrane protein 14B [Source:HGNC Symbol;Acc:HGNC:21384]	81853	Q9NUH8	ENSG00000137210	protein_coding	515.069	-0.229201	0.0889355	-2.57712	0.00996288	0.0301516
TMEM63B	transmembrane protein 63B [Source:HGNC Symbol;Acc:HGNC:17735]	55362	Q5T3F8	ENSG00000137216	protein_coding	749.073	0.761421	0.0741674	10.2649	1.01453e-24	1.69077e-23
FRS3	fibroblast growth factor receptor substrate 3 [Source:HGNC Symbol;Acc:HGNC:16970]	10817	O43559	ENSG00000137218	protein_coding	40.0951	0.107267	0.26285	0.408113	0.683191	0.832288
TJAP1	tight junction associated protein 1 [Source:HGNC Symbol;Acc:HGNC:17949]	93643		ENSG00000137221	protein_coding	303.951	-0.243838	0.119895	-2.03365	0.0419874	0.106279
CAPN11	calpain 11 [Source:HGNC Symbol;Acc:HGNC:1478]	11131		ENSG00000137225	protein_coding	10.9697	2.28255	0.404985	4.38488	1.16048e-05	5.74646e-05
TINAG	tubulointerstitial nephritis antigen [Source:HGNC Symbol;Acc:HGNC:14599]	27283		ENSG00000137251	protein_coding	0.156146	0.0373223	0.158043	0.236149	0.813317
HCRTR2	hypocretin receptor 2 [Source:HGNC Symbol;Acc:HGNC:4849]	3062	O43614	ENSG00000137252	protein_coding	0
KIAA0319	KIAA0319 [Source:HGNC Symbol;Acc:HGNC:21580]	9856	Q5VV43	ENSG00000137261	protein_coding	0.307222	-0.105756	0.186783	-0.527701	0.597707
IRF4	interferon regulatory factor 4 [Source:HGNC Symbol;Acc:HGNC:6119]	3662	Q15306	ENSG00000137265	protein_coding	0.541585	-0.0799744	0.218118	-0.378871	0.704783
SLC22A23	solute carrier family 22 member 23 [Source:HGNC Symbol;Acc:HGNC:21106]	63027		ENSG00000137266	protein_coding	881.338	0.325059	0.0708745	4.58632	4.51122e-06	2.34882e-05
TUBB2A	tubulin beta 2A class IIa [Source:HGNC Symbol;Acc:HGNC:12412]	7280	Q13885	ENSG00000137267	protein_coding	477.709	-0.040905	0.0934129	-0.437897	0.661461	0.818652
LRRC1	leucine rich repeat containing 1 [Source:HGNC Symbol;Acc:HGNC:14307]	55227	Q9BTT6	ENSG00000137269	protein_coding	1133.75	-0.382143	0.0673278	-5.67573	1.38097e-08	9.37923e-08
GCM1	glial cells missing homolog 1 [Source:HGNC Symbol;Acc:HGNC:4197]	8521	Q9NP62	ENSG00000137270	protein_coding	1.81366	-0.333883	0.355724	-0.944926	0.344696
FOXF2	forkhead box F2 [Source:HGNC Symbol;Acc:HGNC:3810]	2295		ENSG00000137273	protein_coding	0
BPHL	biphenyl hydrolase like [Source:HGNC Symbol;Acc:HGNC:1094]	670	Q86WA6	ENSG00000137274	protein_coding	209.427	0.316466	0.138478	2.28514	0.0223045	0.0614707
RIPK1	receptor interacting serine/threonine kinase 1 [Source:HGNC Symbol;Acc:HGNC:10019]	8737	Q13546	ENSG00000137275	protein_coding	1030.7	-0.116415	0.0675077	-1.72447	0.0846223	0.19034
TUBB2B	tubulin beta 2B class IIb [Source:HGNC Symbol;Acc:HGNC:30829]	347733	Q9BVA1	ENSG00000137285	protein_coding	2.92338	0.222319	0.389629	0.569573	0.568967	0.753003
UQCC2	ubiquinol-cytochrome c reductase complex assembly factor 2 [Source:HGNC Symbol;Acc:HGNC:21237]	84300		ENSG00000137288	protein_coding	698.245	0.0653429	0.0803778	0.812946	0.416249	0.624886
HMGA1	high mobility group AT-hook 1 [Source:HGNC Symbol;Acc:HGNC:5010]	3159	P17096	ENSG00000137309	protein_coding	1795.68	1.21043	0.0556906	21.7317	1.02826e-104	9.14459e-103
TCF19	transcription factor 19 [Source:HGNC Symbol;Acc:HGNC:11629]	6941	Q9Y242	ENSG00000137310	protein_coding	706.337	-1.67368	0.0844371	-19.8051	2.69088e-87	1.79079e-85
FLOT1	flotillin 1 [Source:HGNC Symbol;Acc:HGNC:3757]	10211	O75955	ENSG00000137312	protein_coding	1757.6	-0.147895	0.0581035	-2.54537	0.0109163	0.0327273
IER3	immediate early response 3 [Source:HGNC Symbol;Acc:HGNC:5392]	8870		ENSG00000137331	protein_coding	1568.42	-0.51425	0.0637209	-8.07012	7.02267e-16	7.81996e-15
MDC1	mediator of DNA damage checkpoint 1 [Source:HGNC Symbol;Acc:HGNC:21163]	9656	Q14676	ENSG00000137337	protein_coding	121.31	-0.444431	0.172986	-2.56834	0.0102186	0.030808
PGBD1	piggyBac transposable element derived 1 [Source:HGNC Symbol;Acc:HGNC:19398]	84547	Q96JS3	ENSG00000137338	protein_coding	200.865	-0.229793	0.137164	-1.67529	0.0938765	0.207832
ATAT1	alpha tubulin acetyltransferase 1 [Source:HGNC Symbol;Acc:HGNC:21186]	79969	Q5SQI0	ENSG00000137343	protein_coding	69.498	-0.339389	0.220034	-1.54209	0.123052	0.259007
TPMT	thiopurine S-methyltransferase [Source:HGNC Symbol;Acc:HGNC:12014]	7172	P51580	ENSG00000137364	protein_coding	739.301	-0.141192	0.0749937	-1.88271	0.0597399	0.142725
CLPS	colipase [Source:HGNC Symbol;Acc:HGNC:2085]	1208	P04118	ENSG00000137392	protein_coding	0
RNF144B	ring finger protein 144B [Source:HGNC Symbol;Acc:HGNC:21578]	255488	Q7Z419	ENSG00000137393	protein_coding	761.312	0.824738	0.0865603	9.5265	1.62675e-21	2.38976e-20
NRM	nurim [Source:HGNC Symbol;Acc:HGNC:8003]	11270		ENSG00000137404	protein_coding	95.9952	-0.894605	0.193576	-4.61491	3.93272e-06	2.06005e-05
MTCH1	mitochondrial carrier 1 [Source:HGNC Symbol;Acc:HGNC:17586]	23787	Q9NZJ7	ENSG00000137409	protein_coding	3993.34	0.29596	0.0436023	6.78771	1.1393e-11	9.74748e-11
VARS2	valyl-tRNA synthetase 2, mitochondrial [Source:HGNC Symbol;Acc:HGNC:21642]	57176	Q5ST30	ENSG00000137411	protein_coding	683.526	0.412996	0.0867355	4.76133	1.92324e-06	1.04469e-05
TAF8	TATA-box binding protein associated factor 8 [Source:HGNC Symbol;Acc:HGNC:17300]	129685		ENSG00000137413	protein_coding	740.35	-0.0694045	0.0762079	-0.910725	0.36244	0.570153
FAM8A1	family with sequence similarity 8 member A1 [Source:HGNC Symbol;Acc:HGNC:16372]	51439	Q9UBU6	ENSG00000137414	protein_coding	776.216	0.00340243	0.0762004	0.0446514	0.964385	0.987693
C6orf52	chromosome 6 open reading frame 52 [Source:HGNC Symbol;Acc:HGNC:20881]	347744		ENSG00000137434	protein_coding	8.28367	0.577841	0.403657	1.42522	0.154095	0.3095
FGFBP1	fibroblast growth factor binding protein 1 [Source:HGNC Symbol;Acc:HGNC:19695]	9982	Q14512	ENSG00000137440	protein_coding	0
FGFBP2	fibroblast growth factor binding protein 2 [Source:HGNC Symbol;Acc:HGNC:29451]	83888	Q9BYJ0	ENSG00000137441	protein_coding	0
CPEB2	cytoplasmic polyadenylation element binding protein 2 [Source:HGNC Symbol;Acc:HGNC:21745]	132864	Q7Z5Q1	ENSG00000137449	protein_coding	485.407	0.0369232	0.0931355	0.396446	0.691776	0.837206
FHDC1	FH2 domain containing 1 [Source:HGNC Symbol;Acc:HGNC:29363]	85462	Q9C0D6	ENSG00000137460	protein_coding	149.591	-0.668268	0.159329	-4.1921	2.7638e-05	0.000130442
TLR2	toll like receptor 2 [Source:HGNC Symbol;Acc:HGNC:11848]	7097		ENSG00000137462	protein_coding	484.654	-0.256961	0.0902392	-2.8475	0.00440638	0.0144609
MGARP	mitochondria localized glutamic acid rich protein [Source:HGNC Symbol;Acc:HGNC:29969]	84709	Q8TDB4	ENSG00000137463	protein_coding	2.03344	0.245378	0.359525	0.689501	0.490508
TTC29	tetratricopeptide repeat domain 29 [Source:HGNC Symbol;Acc:HGNC:29936]	83894		ENSG00000137473	protein_coding	3.42299	0.182349	0.400322	0.454192	0.649691	0.810871
MYO7A	myosin VIIA [Source:HGNC Symbol;Acc:HGNC:7606]	4647	Q13402	ENSG00000137474	protein_coding	587.068	-0.79432	0.0834634	-9.51517	1.81408e-21	2.66095e-20
FCHSD2	FCH and double SH3 domains 2 [Source:HGNC Symbol;Acc:HGNC:29114]	9873	O94868	ENSG00000137478	protein_coding	791.937	0.248039	0.0750772	3.30374	0.000954041	0.00356521
ARRB1	arrestin beta 1 [Source:HGNC Symbol;Acc:HGNC:711]	408	P49407	ENSG00000137486	protein_coding	2292.18	0.786511	0.0503195	15.6296	4.5739e-55	1.68605e-53
SLCO2B1	solute carrier organic anion transporter family member 2B1 [Source:HGNC Symbol;Acc:HGNC:10962]	11309		ENSG00000137491	protein_coding	503.491	3.71851	0.123251	29.7381	2.47249e-194	6.3681e-192
THAP12	THAP domain containing 12 [Source:HGNC Symbol;Acc:HGNC:9440]	5612	O43422	ENSG00000137492	protein_coding	978.332	-0.0301997	0.0661413	-0.456592	0.647964	0.809602
ANKRD42	ankyrin repeat domain 42 [Source:HGNC Symbol;Acc:HGNC:26752]	338699	Q8N9B4	ENSG00000137494	protein_coding	207.217	0.176986	0.129827	1.36319	0.172823	0.336782
IL18BP	interleukin 18 binding protein [Source:HGNC Symbol;Acc:HGNC:5987]	10068	O95998	ENSG00000137496	protein_coding	168.458	-0.284414	0.151011	-1.88317	0.0596773	0.14261
NUMA1	nuclear mitotic apparatus protein 1 [Source:HGNC Symbol;Acc:HGNC:8059]	4926		ENSG00000137497	protein_coding	2927.63	0.208608	0.0461346	4.52171	6.13429e-06	3.14111e-05
CCDC90B	coiled-coil domain containing 90B [Source:HGNC Symbol;Acc:HGNC:28108]	60492	Q9GZT6	ENSG00000137500	protein_coding	911.776	-0.167033	0.0700569	-2.38423	0.0171148	0.0486903
SYTL2	synaptotagmin like 2 [Source:HGNC Symbol;Acc:HGNC:15585]	54843		ENSG00000137501	protein_coding	10.1659	0.321369	0.387582	0.827578	0.407909	0.616073
RAB30	RAB30, member RAS oncogene family [Source:HGNC Symbol;Acc:HGNC:9770]	27314	Q15771	ENSG00000137502	protein_coding	464.741	-1.42819	0.0992216	-14.3815	6.7653e-47	2.13986e-45
CREBZF	CREB/ATF bZIP transcription factor [Source:HGNC Symbol;Acc:HGNC:24905]	58487	Q9NS37	ENSG00000137504	protein_coding	1372.77	0.303223	0.0627087	4.83537	1.32901e-06	7.35403e-06
LRRC32	leucine rich repeat containing 32 [Source:HGNC Symbol;Acc:HGNC:4161]	2615	Q14392	ENSG00000137507	protein_coding	4352.87	-0.0698092	0.0431162	-1.61909	0.105427	0.228306
PRCP	prolylcarboxypeptidase [Source:HGNC Symbol;Acc:HGNC:9344]	5547	P42785	ENSG00000137509	protein_coding	14537.7	-0.244399	0.0404417	-6.04324	1.51046e-09	1.114e-08
NARS2	asparaginyl-tRNA synthetase 2, mitochondrial [Source:HGNC Symbol;Acc:HGNC:26274]	79731	Q96I59	ENSG00000137513	protein_coding	450.051	0.0552868	0.09919	0.557391	0.57726	0.759304
RNF121	ring finger protein 121 [Source:HGNC Symbol;Acc:HGNC:21070]	55298	Q9H920	ENSG00000137522	protein_coding	374.417	0.361225	0.0997499	3.6211	0.000293349	0.00119903
MRPL15	mitochondrial ribosomal protein L15 [Source:HGNC Symbol;Acc:HGNC:14054]	29088	Q9P015	ENSG00000137547	protein_coding	1222.39	-0.328192	0.062422	-5.25755	1.45984e-07	8.97447e-07
PI15	peptidase inhibitor 15 [Source:HGNC Symbol;Acc:HGNC:8946]	51050	O43692	ENSG00000137558	protein_coding	0.819861	0.239448	0.277335	0.8859	0.375671
TTPA	alpha tocopherol transfer protein [Source:HGNC Symbol;Acc:HGNC:12404]	7274	P49638	ENSG00000137561	protein_coding	0
GGH	gamma-glutamyl hydrolase [Source:HGNC Symbol;Acc:HGNC:4248]	8836	Q92820	ENSG00000137563	protein_coding	321.767	-2.07437	0.125061	-16.5335	2.10599e-61	9.07955e-60
SLCO5A1	solute carrier organic anion transporter family member 5A1 [Source:HGNC Symbol;Acc:HGNC:19046]	81796	Q9H2Y9	ENSG00000137571	protein_coding	3.2303	-0.1078	0.396258	-0.27113	0.786291	0.896088
SULF1	sulfatase 1 [Source:HGNC Symbol;Acc:HGNC:20391]	23213		ENSG00000137573	protein_coding	41.6772	-0.230284	0.262725	-0.876397	0.380814	0.589839
TGS1	trimethylguanosine synthase 1 [Source:HGNC Symbol;Acc:HGNC:17843]	96764	Q96RS0	ENSG00000137574	protein_coding	804.992	-0.137263	0.0716994	-1.91442	0.0555667	0.134259
SDCBP	syndecan binding protein [Source:HGNC Symbol;Acc:HGNC:10662]	6386	O00560	ENSG00000137575	protein_coding	4011.46	0.672237	0.04248	15.8245	2.10873e-56	7.92053e-55
NEK1	NIMA related kinase 1 [Source:HGNC Symbol;Acc:HGNC:7744]	4750	Q96PY6	ENSG00000137601	protein_coding	446.01	0.000624964	0.0963629	0.00648597	0.994825	0.998551
DDX60	DExD/H-box helicase 60 [Source:HGNC Symbol;Acc:HGNC:25942]	55601	Q8IY21	ENSG00000137628	protein_coding	1719.49	-0.293766	0.055684	-5.27554	1.32363e-07	8.17001e-07
NXPE4	neurexophilin and PC-esterase domain family member 4 [Source:HGNC Symbol;Acc:HGNC:23117]	54827	Q6UWF7	ENSG00000137634	protein_coding	0
SORL1	sortilin related receptor 1 [Source:HGNC Symbol;Acc:HGNC:11185]	6653	Q92673	ENSG00000137642	protein_coding	18.4782	2.71139	0.380635	5.89741	3.69253e-09	2.64751e-08
TMPRSS4	transmembrane serine protease 4 [Source:HGNC Symbol;Acc:HGNC:11878]	56649	Q9NRS4	ENSG00000137648	protein_coding	0.34213	0.113021	0.192532	0.587946	0.556569
BUD13	BUD13 homolog [Source:HGNC Symbol;Acc:HGNC:28199]	84811		ENSG00000137656	protein_coding	375.235	-0.225647	0.0995088	-2.26756	0.0233561	0.0640573
TRPC6	transient receptor potential cation channel subfamily C member 6 [Source:HGNC Symbol;Acc:HGNC:12338]	7225	Q9Y210	ENSG00000137672	protein_coding	313.363	-3.04735	0.138677	-21.73	1.06862e-104	9.46114e-103
MMP7	matrix metallopeptidase 7 [Source:HGNC Symbol;Acc:HGNC:7174]	4316	P09237	ENSG00000137673	protein_coding	6.38808	-1.18756	0.409298	-2.80288	0.00506493	0.0164157
MMP20	matrix metallopeptidase 20 [Source:HGNC Symbol;Acc:HGNC:7167]	9313	O60882	ENSG00000137674	protein_coding	0
MMP27	matrix metallopeptidase 27 [Source:HGNC Symbol;Acc:HGNC:14250]	64066	Q9H306	ENSG00000137675	protein_coding	0
C11orf70	chromosome 11 open reading frame 70 [Source:HGNC Symbol;Acc:HGNC:28188]	85016	Q9BRQ4	ENSG00000137691	protein_coding	0.306204	0.000100709	0.186332	0.000537948	0.999571
DCUN1D5	defective in cullin neddylation 1 domain containing 5 [Source:HGNC Symbol;Acc:HGNC:28409]	84259		ENSG00000137692	protein_coding	602.492	-0.0609325	0.0818572	-0.744372	0.456651	0.662515
YAP1	Yes associated protein 1 [Source:HGNC Symbol;Acc:HGNC:16262]	10413	P46937	ENSG00000137693	protein_coding	1512.11	-2.09256	0.0711818	-29.3785	1.034e-189	2.53165e-187
TRIM29	tripartite motif containing 29 [Source:HGNC Symbol;Acc:HGNC:17274]	23650	Q14134	ENSG00000137699	protein_coding	0.45728	-0.193251	0.210356	-0.817717	0.413519
SLC37A4	solute carrier family 37 member 4 [Source:HGNC Symbol;Acc:HGNC:4061]	2542		ENSG00000137700	protein_coding	273.871	-0.432983	0.115687	-3.7423	0.000182341	0.00076924
BTG4	BTG anti-proliferation factor 4 [Source:HGNC Symbol;Acc:HGNC:13862]	54766	Q9NY30	ENSG00000137707	protein_coding	0
POU2F3	POU class 2 homeobox 3 [Source:HGNC Symbol;Acc:HGNC:19864]	25833	Q9UKI9	ENSG00000137709	protein_coding	0.17771	0.0373223	0.158043	0.236149	0.813317
RDX	radixin [Source:HGNC Symbol;Acc:HGNC:9944]	5962		ENSG00000137710	protein_coding	9540.64	-0.0895424	0.04499	-1.99027	0.0465607	0.11596
PPP2R1B	protein phosphatase 2 scaffold subunit Abeta [Source:HGNC Symbol;Acc:HGNC:9303]	5519	P30154	ENSG00000137713	protein_coding	2856.45	0.00273238	0.0463565	0.0589431	0.952997	0.981046
FDX1	ferredoxin 1 [Source:HGNC Symbol;Acc:HGNC:3638]	2230	P10109	ENSG00000137714	protein_coding	755.352	-0.605708	0.075388	-8.03389	9.44327e-16	1.03928e-14
C11orf1	chromosome 11 open reading frame 1 [Source:HGNC Symbol;Acc:HGNC:1163]	64776		ENSG00000137720	protein_coding	79.1107	0.72098	0.200739	3.58749	0.000333876	0.00135049
FXYD6	FXYD domain containing ion transport regulator 6 [Source:HGNC Symbol;Acc:HGNC:4030]	53826	Q9H0Q3	ENSG00000137726	protein_coding	0.97712	0.017532	0.291687	0.0599093	0.952228
ARHGAP20	Rho GTPase activating protein 20 [Source:HGNC Symbol;Acc:HGNC:18357]	57569	Q9P2F6	ENSG00000137727	protein_coding	5.61985	1.38987	0.408893	3.13535	0.00171648	0.0061243
FXYD2	FXYD domain containing ion transport regulator 2 [Source:HGNC Symbol;Acc:HGNC:4026]	486	P54710	ENSG00000137731	protein_coding	3.48782	0.257737	0.398627	0.647599	0.517244	0.714245
MMP13	matrix metallopeptidase 13 [Source:HGNC Symbol;Acc:HGNC:7159]	4322	P45452	ENSG00000137745	protein_coding	0.16442	0.0373223	0.158043	0.236149	0.813317
TMPRSS13	transmembrane serine protease 13 [Source:HGNC Symbol;Acc:HGNC:29808]	84000	Q9BYE2	ENSG00000137747	protein_coding	0
CASP1	caspase 1 [Source:HGNC Symbol;Acc:HGNC:1499]	834		ENSG00000137752	protein_coding	937.342	0.00953167	0.0674134	0.141392	0.887561	0.951157
CASP5	caspase 5 [Source:HGNC Symbol;Acc:HGNC:1506]	838		ENSG00000137757	protein_coding	2.747	-0.0432806	0.389143	-0.110863	0.911725
ALKBH8	alkB homolog 8, tRNA methyltransferase [Source:HGNC Symbol;Acc:HGNC:25189]	91801	Q96BT7	ENSG00000137760	protein_coding	381.029	-0.504484	0.107145	-4.70791	2.50274e-06	1.33749e-05
MAP2K5	mitogen-activated protein kinase kinase 5 [Source:HGNC Symbol;Acc:HGNC:6845]	5607	Q13163	ENSG00000137764	protein_coding	88.8987	-0.0668087	0.190207	-0.351251	0.7254	0.858208
UNC13C	unc-13 homolog C [Source:HGNC Symbol;Acc:HGNC:23149]	440279	Q8NB66	ENSG00000137766	protein_coding	0.491021	0.075407	0.224334	0.334515	0.737991
SQOR	sulfide quinone oxidoreductase [Source:HGNC Symbol;Acc:HGNC:20390]	58472	Q9Y6N5	ENSG00000137767	protein_coding	800.144	-0.440971	0.0741286	-5.94849	2.70628e-09	1.96023e-08
CTDSPL2	CTD small phosphatase like 2 [Source:HGNC Symbol;Acc:HGNC:26936]	51496	Q05D32	ENSG00000137770	protein_coding	1070.08	-0.57581	0.0669796	-8.59635	8.22898e-18	1.01239e-16
SLTM	SAFB like transcription modulator [Source:HGNC Symbol;Acc:HGNC:20709]	79811	Q9NWH9	ENSG00000137776	protein_coding	2403.16	-0.206342	0.0507113	-4.06895	4.72249e-05	0.000216147
THBS1	thrombospondin 1 [Source:HGNC Symbol;Acc:HGNC:11785]	7057		ENSG00000137801	protein_coding	82782.1	0.770115	0.0502294	15.3319	4.67788e-53	1.67458e-51
MAPKBP1	mitogen-activated protein kinase binding protein 1 [Source:HGNC Symbol;Acc:HGNC:29536]	23005		ENSG00000137802	protein_coding	895.949	1.09299	0.0721672	15.1416	8.60883e-52	3.00053e-50
NUSAP1	nucleolar and spindle associated protein 1 [Source:HGNC Symbol;Acc:HGNC:18538]	51203	Q9BXS6	ENSG00000137804	protein_coding	843.507	-2.87076	0.0873986	-32.7397	4.24942e-235	1.62066e-232
NDUFAF1	NADH:ubiquinone oxidoreductase complex assembly factor 1 [Source:HGNC Symbol;Acc:HGNC:18828]	51103	Q9Y375	ENSG00000137806	protein_coding	368.985	-0.532838	0.102669	-5.18917	2.11235e-07	1.27482e-06
KIF23	kinesin family member 23 [Source:HGNC Symbol;Acc:HGNC:6392]	9493	Q02241	ENSG00000137807	protein_coding	469.826	-2.59794	0.109119	-23.7054	3.16802e-124	3.78483e-122
				ENSG00000137808		0
ITGA11	integrin subunit alpha 11 [Source:HGNC Symbol;Acc:HGNC:6136]	22801	Q9UKX5	ENSG00000137809	protein_coding	342.857	-0.975217	0.111211	-8.7646	1.87439e-18	2.38135e-17
KNL1	kinetochore scaffold 1 [Source:HGNC Symbol;Acc:HGNC:24054]	57082	Q8NG31	ENSG00000137812	protein_coding	778.549	-3.22571	0.0943475	-34.0073	1.73797e-253	7.65944e-251
HAUS2	HAUS augmin like complex subunit 2 [Source:HGNC Symbol;Acc:HGNC:25530]	55142	Q9NVX0	ENSG00000137814	protein_coding	818.16	-0.132089	0.0710701	-1.85857	0.0630877	0.149249
RTF1	RTF1 homolog, Paf1/RNA polymerase II complex component [Source:HGNC Symbol;Acc:HGNC:28996]	23168	Q92541	ENSG00000137815	protein_coding	779.084	-0.00657568	0.0895763	-0.0734078	0.941482	0.974865
PARP6	poly(ADP-ribose) polymerase family member 6 [Source:HGNC Symbol;Acc:HGNC:26921]	56965		ENSG00000137817	protein_coding	364.819	0.265834	0.102391	2.59617	0.00942681	0.0287001
RPLP1	ribosomal protein lateral stalk subunit P1 [Source:HGNC Symbol;Acc:HGNC:10372]	6176	P05386	ENSG00000137818	protein_coding	6174.23	0.264974	0.0972892	2.72356	0.00645817	0.0204207
PAQR5	progestin and adipoQ receptor family member 5 [Source:HGNC Symbol;Acc:HGNC:29645]	54852	Q9NXK6	ENSG00000137819	protein_coding	0.975637	0.134029	0.290465	0.465425	0.641627
LRRC49	leucine rich repeat containing 49 [Source:HGNC Symbol;Acc:HGNC:25965]	54839	Q8IUZ0	ENSG00000137821	protein_coding	203.233	-0.00300111	0.136902	-0.0219204	0.982511	0.994598
TUBGCP4	tubulin gamma complex associated protein 4 [Source:HGNC Symbol;Acc:HGNC:16691]	27229		ENSG00000137822	protein_coding	188.395	-0.0887581	0.135215	-0.656417	0.511556	0.709453
RMDN3	regulator of microtubule dynamics 3 [Source:HGNC Symbol;Acc:HGNC:25550]	55177	Q96TC7	ENSG00000137824	protein_coding	737.131	0.134078	0.0767265	1.74748	0.0805546	0.182703
ITPKA	inositol-trisphosphate 3-kinase A [Source:HGNC Symbol;Acc:HGNC:6178]	3706		ENSG00000137825	protein_coding	9.40835	0.336619	0.398533	0.84388	0.398736	0.606794
UACA	uveal autoantigen with coiled-coil domains and ankyrin repeats [Source:HGNC Symbol;Acc:HGNC:15947]	55075	Q9BZF9	ENSG00000137831	protein_coding	5136.33	0.203931	0.0412078	4.94884	7.46567e-07	4.23753e-06
SMAD6	SMAD family member 6 [Source:HGNC Symbol;Acc:HGNC:6772]	4091	O43541	ENSG00000137834	protein_coding	801.772	0.0966524	0.0783199	1.23407	0.217176	0.399938
PLCB2	phospholipase C beta 2 [Source:HGNC Symbol;Acc:HGNC:9055]	5330		ENSG00000137841	protein_coding	3.67238	1.18775	0.395856	2.95303	0.00314676	0.0106423
TMEM62	transmembrane protein 62 [Source:HGNC Symbol;Acc:HGNC:26269]	80021		ENSG00000137842	protein_coding	421.605	-0.211824	0.0957381	-2.21251	0.0269312	0.0723515
PAK6	p21 (RAC1) activated kinase 6 [Source:HGNC Symbol;Acc:HGNC:16061]	56924		ENSG00000137843	protein_coding	0.156146	0.0373223	0.158043	0.236149	0.813317
ADAM10	ADAM metallopeptidase domain 10 [Source:HGNC Symbol;Acc:HGNC:188]	102	O14672	ENSG00000137845	protein_coding	7997.71	-0.308008	0.0349157	-8.82148	1.12956e-18	1.44899e-17
DUOX1	dual oxidase 1 [Source:HGNC Symbol;Acc:HGNC:3062]	53905	Q9NRD9	ENSG00000137857	protein_coding	15.4278	-0.0570235	0.363876	-0.156754	0.875439	0.945317
SLC28A2	solute carrier family 28 member 2 [Source:HGNC Symbol;Acc:HGNC:11002]	9153	O43868	ENSG00000137860	protein_coding	0.841425	0.226506	0.269476	0.867742	0.385536
STRA6	stimulated by retinoic acid 6 [Source:HGNC Symbol;Acc:HGNC:30650]	64220	Q9BX79	ENSG00000137868	protein_coding	1.16055	0.0729734	0.307164	0.2381	0.811804
CYP19A1	cytochrome P450 family 19 subfamily A member 1 [Source:HGNC Symbol;Acc:HGNC:2594]	1588	P11511	ENSG00000137869	protein_coding	1.65116	0.325935	0.324576	1.04341	0.296758
ZNF280D	zinc finger protein 280D [Source:HGNC Symbol;Acc:HGNC:25953]	54816	Q6N043	ENSG00000137871	protein_coding	1223.69	0.527072	0.0650435	8.10307	5.35906e-16	6.01136e-15
SEMA6D	semaphorin 6D [Source:HGNC Symbol;Acc:HGNC:16770]	80031	Q8NFY4	ENSG00000137872	protein_coding	9.88333	1.13892	0.396419	2.8163	0.00485799	0.0157992
BCL2L10	BCL2 like 10 [Source:HGNC Symbol;Acc:HGNC:993]	10017	Q9HD36	ENSG00000137875	protein_coding	10.9955	-0.811883	0.385941	-2.08553	0.0370211	0.095351
RSL24D1	ribosomal L24 domain containing 1 [Source:HGNC Symbol;Acc:HGNC:18479]	51187	Q9UHA3	ENSG00000137876	protein_coding	1690.19	-0.0791135	0.0572687	-1.38144	0.167143	0.328847
SPTBN5	spectrin beta, non-erythrocytic 5 [Source:HGNC Symbol;Acc:HGNC:15680]	51332	Q9NRC6	ENSG00000137877	protein_coding	465.78	-0.38278	0.113877	-3.36116	0.000776165	0.00295336
GCOM1	GRINL1A complex locus 1 [Source:HGNC Symbol;Acc:HGNC:26424]	145781		ENSG00000137878	protein_coding	52.3356	-0.35009	0.24477	-1.42974	0.15279	0.307507
GCHFR	GTP cyclohydrolase I feedback regulator [Source:HGNC Symbol;Acc:HGNC:4194]	2644	P30047	ENSG00000137880	protein_coding	4.34085	-0.706706	0.40393	-1.73861	0.0821034	0.185643
BCAR3	BCAR3, NSP family adaptor protein [Source:HGNC Symbol;Acc:HGNC:973]	8412	O75815	ENSG00000137936	protein_coding	870.427	-0.172245	0.0714222	-2.41164	0.0158811	0.0456288
TTLL7	tubulin tyrosine ligase like 7 [Source:HGNC Symbol;Acc:HGNC:26242]	79739	Q6ZT98	ENSG00000137941	protein_coding	5.21908	0.0139832	0.409525	0.0340938	0.972802	0.991016
FNBP1L	formin binding protein 1 like [Source:HGNC Symbol;Acc:HGNC:20851]	54874		ENSG00000137942	protein_coding	2983.09	0.177584	0.0505611	3.51227	0.000444303	0.00175701
KYAT3	kynurenine aminotransferase 3 [Source:HGNC Symbol;Acc:HGNC:33238]	56267	Q6YP21	ENSG00000137944	protein_coding	519.505	-0.0669744	0.0906941	-0.738458	0.460236	0.66565
GTF2B	general transcription factor IIB [Source:HGNC Symbol;Acc:HGNC:4648]	2959	Q00403	ENSG00000137947	protein_coding	512.336	-0.00397702	0.0894981	-0.0444366	0.964556	0.987766
BRDT	bromodomain testis associated [Source:HGNC Symbol;Acc:HGNC:1105]	676	Q58F21	ENSG00000137948	protein_coding	0
RABGGTB	Rab geranylgeranyltransferase beta subunit [Source:HGNC Symbol;Acc:HGNC:9796]	5876	P53611	ENSG00000137955	protein_coding	1422.78	-0.172586	0.0566992	-3.04388	0.00233545	0.00811718
IFI44L	interferon induced protein 44 like [Source:HGNC Symbol;Acc:HGNC:17817]	10964		ENSG00000137959	protein_coding	27.4021	2.56694	0.352782	6.70131	2.0656e-11	1.72848e-10
GIPC2	GIPC PDZ domain containing family member 2 [Source:HGNC Symbol;Acc:HGNC:18177]	54810	Q8TF65	ENSG00000137960	protein_coding	1631.83	0.0903533	0.0590582	1.5299	0.12604	0.263841
ARHGAP29	Rho GTPase activating protein 29 [Source:HGNC Symbol;Acc:HGNC:30207]	9411		ENSG00000137962	protein_coding	11933.4	0.180488	0.0418825	4.30938	1.63712e-05	7.946e-05
IFI44	interferon induced protein 44 [Source:HGNC Symbol;Acc:HGNC:16938]	10561	Q8TCB0	ENSG00000137965	protein_coding	282.595	0.0907496	0.120227	0.754831	0.450351	0.6572
SLC44A5	solute carrier family 44 member 5 [Source:HGNC Symbol;Acc:HGNC:28524]	204962	Q8NCS7	ENSG00000137968	protein_coding	30.77	0.859539	0.297669	2.87731	0.00401087	0.0132772
				ENSG00000137970		63.7851	0.377881	0.21972	1.71911	0.0855936	0.191993
CLCA2	chloride channel accessory 2 [Source:HGNC Symbol;Acc:HGNC:2016]	9635	Q9UQC9	ENSG00000137975	protein_coding	8.80349	2.18086	0.408471	4.30468	1.67225e-05	8.10859e-05
DNASE2B	deoxyribonuclease 2 beta [Source:HGNC Symbol;Acc:HGNC:28875]	58511	Q8WZ79	ENSG00000137976	protein_coding	0
DBT	dihydrolipoamide branched chain transacylase E2 [Source:HGNC Symbol;Acc:HGNC:2698]	1629	P11182	ENSG00000137992	protein_coding	612.45	0.196148	0.0809324	2.42357	0.0153688	0.0443335
RTCA	RNA 3'-terminal phosphate cyclase [Source:HGNC Symbol;Acc:HGNC:17981]	8634	O00442	ENSG00000137996	protein_coding	1043.44	-0.361165	0.064754	-5.57738	2.4417e-08	1.62224e-07
IFT172	intraflagellar transport 172 [Source:HGNC Symbol;Acc:HGNC:30391]	26160	Q9UG01	ENSG00000138002	protein_coding	519.324	0.301796	0.0888576	3.39633	0.000682962	0.00262338
SELENOI	selenoprotein I [Source:HGNC Symbol;Acc:HGNC:29361]	85465		ENSG00000138018	protein_coding	516.184	-0.782415	0.089734	-8.71747	2.8448e-18	3.58211e-17
CGREF1	cell growth regulator with EF-hand domain 1 [Source:HGNC Symbol;Acc:HGNC:16962]	10669		ENSG00000138028	protein_coding	111.372	-0.261277	0.17427	-1.49911	0.133844	0.276269
HADHB	hydroxyacyl-CoA dehydrogenase trifunctional multienzyme complex subunit beta [Source:HGNC Symbol;Acc:HGNC:4803]	3032		ENSG00000138029	protein_coding	3276.21	0.118527	0.0452153	2.62139	0.0087571	0.0268923
KHK	ketohexokinase [Source:HGNC Symbol;Acc:HGNC:6315]	3795	P50053	ENSG00000138030	protein_coding	32.0561	-1.33684	0.296874	-4.45672	8.32241e-06	4.19335e-05
ADCY3	adenylate cyclase 3 [Source:HGNC Symbol;Acc:HGNC:234]	109	O60266	ENSG00000138031	protein_coding	994.676	0.059515	0.0663938	0.896393	0.370043	0.579081
PPM1B	protein phosphatase, Mg2+/Mn2+ dependent 1B [Source:HGNC Symbol;Acc:HGNC:9276]	5495		ENSG00000138032	protein_coding	483.736	-0.639004	0.0902813	-7.07691	1.47403e-12	1.33484e-11
PNPT1	polyribonucleotide nucleotidyltransferase 1 [Source:HGNC Symbol;Acc:HGNC:23166]	87178	Q8TCS8	ENSG00000138035	protein_coding	1168.53	-0.238408	0.0618915	-3.852	0.000117157	0.000508525
DYNC2LI1	dynein cytoplasmic 2 light intermediate chain 1 [Source:HGNC Symbol;Acc:HGNC:24595]	51626	Q8TCX1	ENSG00000138036	protein_coding	311.375	0.134454	0.111537	1.20547	0.228021	0.413734
LHCGR	luteinizing hormone/choriogonadotropin receptor [Source:HGNC Symbol;Acc:HGNC:6585]	3973	P22888	ENSG00000138039	protein_coding	0
THUMPD2	THUMP domain containing 2 [Source:HGNC Symbol;Acc:HGNC:14890]	80745	Q9BTF0	ENSG00000138050	protein_coding	176.934	0.202189	0.14845	1.36203	0.173187	0.337237
CYP1B1	cytochrome P450 family 1 subfamily B member 1 [Source:HGNC Symbol;Acc:HGNC:2597]	1545	Q16678	ENSG00000138061	protein_coding	2.35998	0.00803677	0.376197	0.0214357	0.982898
SULT6B1	sulfotransferase family 6B member 1 [Source:HGNC Symbol;Acc:HGNC:33433]	391365		ENSG00000138068	protein_coding	0
RAB1A	RAB1A, member RAS oncogene family [Source:HGNC Symbol;Acc:HGNC:9758]	5861	P62820	ENSG00000138069	protein_coding	3670.14	-0.137654	0.0444773	-3.09491	0.00196873	0.00694482
ACTR2	ARP2 actin related protein 2 homolog [Source:HGNC Symbol;Acc:HGNC:169]	10097	P61160	ENSG00000138071	protein_coding	4605.8	0.0368021	0.113431	0.324445	0.745601	0.871314
PREB	prolactin regulatory element binding [Source:HGNC Symbol;Acc:HGNC:9356]	10113	Q9HCU5	ENSG00000138073	protein_coding	1240.22	-0.233683	0.0599591	-3.89735	9.72495e-05	0.000426599
SLC5A6	solute carrier family 5 member 6 [Source:HGNC Symbol;Acc:HGNC:11041]	8884	Q9Y289	ENSG00000138074	protein_coding	1167.4	-0.501553	0.0627677	-7.99034	1.34565e-15	1.46551e-14
ABCG5	ATP binding cassette subfamily G member 5 [Source:HGNC Symbol;Acc:HGNC:13886]	64240	Q9H222	ENSG00000138075	protein_coding	0.63499	-0.134814	0.245487	-0.568251	0.569865
PREPL	prolyl endopeptidase like [Source:HGNC Symbol;Acc:HGNC:30228]	9581	Q4J6C6	ENSG00000138078	protein_coding	707.905	-0.531584	0.0788993	-6.73705	1.61636e-11	1.36118e-10
SLC3A1	solute carrier family 3 member 1 [Source:HGNC Symbol;Acc:HGNC:11025]	6519	Q07837	ENSG00000138079	protein_coding	4.78178	0.314521	0.408542	0.769556	0.441563	0.64925
EMILIN1	elastin microfibril interfacer 1 [Source:HGNC Symbol;Acc:HGNC:19880]	11117	Q9Y6C2	ENSG00000138080	protein_coding	356.169	-0.924826	0.108988	-8.48189	2.2156e-17	2.65819e-16
FBXO11	F-box protein 11 [Source:HGNC Symbol;Acc:HGNC:13590]	80204		ENSG00000138081	protein_coding	611.031	-0.151982	0.0836021	-1.81791	0.0690776	0.160849
SIX3	SIX homeobox 3 [Source:HGNC Symbol;Acc:HGNC:10889]	6496	O95343	ENSG00000138083	protein_coding	0
ATRAID	all-trans retinoic acid induced differentiation factor [Source:HGNC Symbol;Acc:HGNC:24090]	51374	Q6UW56	ENSG00000138085	protein_coding	1364.87	0.0198323	0.060207	0.329402	0.741852	0.868757
CENPO	centromere protein O [Source:HGNC Symbol;Acc:HGNC:28152]	79172	Q9BU64	ENSG00000138092	protein_coding	203.989	-0.707597	0.13291	-5.32156	1.02882e-07	6.43038e-07
LRPPRC	leucine rich pentatricopeptide repeat containing [Source:HGNC Symbol;Acc:HGNC:15714]	10128	P42704	ENSG00000138095	protein_coding	3648.34	0.15796	0.0428882	3.68306	0.000230455	0.000956946
TRIM54	tripartite motif containing 54 [Source:HGNC Symbol;Acc:HGNC:16008]	57159	Q9BYV2	ENSG00000138100	protein_coding	10.9558	-0.0233948	0.384983	-0.0607198	0.951582	0.980352
DTNB	dystrobrevin beta [Source:HGNC Symbol;Acc:HGNC:3058]	1838		ENSG00000138101	protein_coding	157.742	0.44071	0.159931	2.75493	0.00587039	0.0187444
ACTR1A	ARP1 actin related protein 1 homolog A [Source:HGNC Symbol;Acc:HGNC:167]	10121		ENSG00000138107	protein_coding	3901.79	0.152328	0.0413542	3.68349	0.000230064	0.000955524
CYP2C9	cytochrome P450 family 2 subfamily C member 9 [Source:HGNC Symbol;Acc:HGNC:2623]	1559		ENSG00000138109	protein_coding	12.9234	-0.284179	0.382655	-0.742446	0.457817	0.663567
MFSD13A	major facilitator superfamily domain containing 13A [Source:HGNC Symbol;Acc:HGNC:26196]	79847	Q14CX5	ENSG00000138111	protein_coding	93.1104	-0.132601	0.188525	-0.70333	0.48185	0.684629
CYP2C8	cytochrome P450 family 2 subfamily C member 8 [Source:HGNC Symbol;Acc:HGNC:2622]	1558		ENSG00000138115	protein_coding	2.1946	0.315214	0.370369	0.85859	0.390567
MYOF	myoferlin [Source:HGNC Symbol;Acc:HGNC:3656]	26509		ENSG00000138119	protein_coding	9015.97	0.065718	0.0354114	1.85584	0.0634763	0.149899
LOXL4	lysyl oxidase like 4 [Source:HGNC Symbol;Acc:HGNC:17171]	84171	Q96JB6	ENSG00000138131	protein_coding	44.2371	0.264386	0.255142	1.03586	0.300269	0.503682
STAMBPL1	STAM binding protein like 1 [Source:HGNC Symbol;Acc:HGNC:24105]	57559	Q96FJ0	ENSG00000138134	protein_coding	25.6934	0.190176	0.316457	0.601294	0.547644	0.738082
CH25H	cholesterol 25-hydroxylase [Source:HGNC Symbol;Acc:HGNC:1907]	9023	O95992	ENSG00000138135	protein_coding	1397.85	-0.796322	0.063275	-12.5842	2.58068e-36	6.22627e-35
LBX1	ladybird homeobox 1 [Source:HGNC Symbol;Acc:HGNC:16960]	10660	P52954	ENSG00000138136	protein_coding	0
ATAD1	ATPase family, AAA domain containing 1 [Source:HGNC Symbol;Acc:HGNC:25903]	84896	Q8NBU5	ENSG00000138138	protein_coding	1679.41	0.439954	0.0621871	7.07458	1.49901e-12	1.35684e-11
BTBD16	BTB domain containing 16 [Source:HGNC Symbol;Acc:HGNC:26340]	118663	Q32M84	ENSG00000138152	protein_coding	7.74001	0.289589	0.406711	0.709474	0.47803	0.680909
KIF11	kinesin family member 11 [Source:HGNC Symbol;Acc:HGNC:6388]	3832	P52732	ENSG00000138160	protein_coding	617.444	-2.5984	0.0977787	-26.4881	1.32898e-154	2.4404e-152
CUZD1	CUB and zona pellucida like domains 1 [Source:HGNC Symbol;Acc:HGNC:17937]	50624	Q86UP6	ENSG00000138161	protein_coding	9.66973	0.671835	0.39407	1.69578	0.0899275	0.200274
TACC2	transforming acidic coiled-coil containing protein 2 [Source:HGNC Symbol;Acc:HGNC:11523]	10579	O95359	ENSG00000138162	protein_coding	154.915	1.06742	0.154953	6.8794	6.01053e-12	5.24883e-11
DUSP5	dual specificity phosphatase 5 [Source:HGNC Symbol;Acc:HGNC:3071]	1847	Q16690	ENSG00000138166	protein_coding	4258.51	0.306814	0.100655	3.04815	0.00230253	0.00801261
CALHM2	calcium homeostasis modulator family member 2 [Source:HGNC Symbol;Acc:HGNC:23493]	51063	Q9HA72	ENSG00000138172	protein_coding	530.163	0.503045	0.0967599	5.19846	2.00948e-07	1.21537e-06
ARL3	ADP ribosylation factor like GTPase 3 [Source:HGNC Symbol;Acc:HGNC:694]	403	P36405	ENSG00000138175	protein_coding	302.67	0.308643	0.115423	2.67383	0.00749897	0.023402
CEP55	centrosomal protein 55 [Source:HGNC Symbol;Acc:HGNC:1161]	55165	Q53EZ4	ENSG00000138180	protein_coding	656.668	-3.77218	0.110464	-33.7523	9.88989e-250	4.26383e-247
KIF20B	kinesin family member 20B [Source:HGNC Symbol;Acc:HGNC:7212]	9585	Q96Q89	ENSG00000138182	protein_coding	572.086	-1.34534	0.0949909	-14.1545	1.75246e-45	5.33866e-44
ENTPD1	ectonucleoside triphosphate diphosphohydrolase 1 [Source:HGNC Symbol;Acc:HGNC:3363]	953	P49961	ENSG00000138185	protein_coding	877.279	0.946458	0.0725875	13.0365	7.58464e-39	1.974e-37
EXOC6	exocyst complex component 6 [Source:HGNC Symbol;Acc:HGNC:23196]	54536		ENSG00000138190	protein_coding	2197.09	-0.581694	0.0534124	-10.8903	1.28171e-27	2.36896e-26
PLCE1	phospholipase C epsilon 1 [Source:HGNC Symbol;Acc:HGNC:17175]	51196	Q9P212	ENSG00000138193	protein_coding	352.901	-0.568574	0.106396	-5.34316	9.13383e-08	5.74689e-07
RBP4	retinol binding protein 4 [Source:HGNC Symbol;Acc:HGNC:9922]	5950	P02753	ENSG00000138207	protein_coding	0
DBR1	debranching RNA lariats 1 [Source:HGNC Symbol;Acc:HGNC:15594]	51163	Q9UK59	ENSG00000138231	protein_coding	467.413	-0.333578	0.0971925	-3.43201	0.000599129	0.00232114
DNAJC13	DnaJ heat shock protein family (Hsp40) member C13 [Source:HGNC Symbol;Acc:HGNC:30343]	23317	O75165	ENSG00000138246	protein_coding	3212.33	-0.102817	0.0474983	-2.16464	0.0304151	0.0804257
GPR87	G protein-coupled receptor 87 [Source:HGNC Symbol;Acc:HGNC:4538]	53836	Q9BY21	ENSG00000138271	protein_coding	0.470625	0.0751633	0.221978	0.315388	0.752467
ANXA7	annexin A7 [Source:HGNC Symbol;Acc:HGNC:545]	310	P20073	ENSG00000138279	protein_coding	2455.09	-0.32446	0.0498073	-6.51425	7.30515e-11	5.90847e-10
FAM149B1	family with sequence similarity 149 member B1 [Source:HGNC Symbol;Acc:HGNC:29162]	317662	Q96BN6	ENSG00000138286	protein_coding	553.489	0.033081	0.0886314	0.373244	0.708967	0.84808
ASCC1	activating signal cointegrator 1 complex subunit 1 [Source:HGNC Symbol;Acc:HGNC:24268]	51008	Q8N9N2	ENSG00000138303	protein_coding	528.664	-0.104955	0.0909717	-1.1537	0.248621	0.440423
PLA2G12B	phospholipase A2 group XIIB [Source:HGNC Symbol;Acc:HGNC:18555]	84647	Q9BX93	ENSG00000138308	protein_coding	0.327768	0.000105392	0.190358	0.000551178	0.99956
ZNF365	zinc finger protein 365 [Source:HGNC Symbol;Acc:HGNC:18194]	22891	Q70YC5	ENSG00000138311	protein_coding	0.719295	-0.0140712	0.252529	-0.0566849	0.954796
OIT3	oncoprotein induced transcript 3 [Source:HGNC Symbol;Acc:HGNC:29953]	170392	Q8WWZ8	ENSG00000138315	protein_coding	390.92	0.688043	0.109773	6.26654	3.69167e-10	2.85989e-09
ADAMTS14	ADAM metallopeptidase with thrombospondin type 1 motif 14 [Source:HGNC Symbol;Acc:HGNC:14899]	140766	Q8WXS8	ENSG00000138316	protein_coding	0.81427	-0.376548	0.266557	-1.43198	0.152149
RPS24	ribosomal protein S24 [Source:HGNC Symbol;Acc:HGNC:10411]	6229		ENSG00000138326	protein_coding	16169.8	0.301016	0.0370986	8.11392	4.90142e-16	5.51987e-15
TET1	tet methylcytosine dioxygenase 1 [Source:HGNC Symbol;Acc:HGNC:29484]	80312	Q8NFU7	ENSG00000138336	protein_coding	70.935	0.0458587	0.214961	0.213313	0.831083	0.921247
DNA2	DNA replication helicase/nuclease 2 [Source:HGNC Symbol;Acc:HGNC:2939]	1763		ENSG00000138346	protein_coding	266.565	-1.01226	0.119141	-8.49039	2.05937e-17	2.47825e-16
MYPN	myopalladin [Source:HGNC Symbol;Acc:HGNC:23246]	84665	Q86TC9	ENSG00000138347	protein_coding	3.58915	-0.767488	0.398704	-1.90338	0.0569908	0.137232
AOX1	aldehyde oxidase 1 [Source:HGNC Symbol;Acc:HGNC:553]	316	Q06278	ENSG00000138356	protein_coding	42.948	0.664405	0.259442	2.5562	0.0105822	0.0317929
ATIC	5-aminoimidazole-4-carboxamide ribonucleotide formyltransferase/IMP cyclohydrolase [Source:HGNC Symbol;Acc:HGNC:794]	471	P31939	ENSG00000138363	protein_coding	165.222	-0.0308896	0.14868	-0.207765	0.835413	0.923346
SMARCAL1	SWI/SNF related, matrix associated, actin dependent regulator of chromatin, subfamily a like 1 [Source:HGNC Symbol;Acc:HGNC:11102]	50485		ENSG00000138375	protein_coding	353.914	-0.171385	0.106737	-1.60566	0.10835	0.233665
BARD1	BRCA1 associated RING domain 1 [Source:HGNC Symbol;Acc:HGNC:952]	580	Q99728	ENSG00000138376	protein_coding	276.212	-0.499807	0.115442	-4.32882	1.49911e-05	7.32454e-05
STAT4	signal transducer and activator of transcription 4 [Source:HGNC Symbol;Acc:HGNC:11365]	6775	Q14765	ENSG00000138378	protein_coding	46.6109	-0.814377	0.263569	-3.08197	0.00205637	0.00722444
MSTN	myostatin [Source:HGNC Symbol;Acc:HGNC:4223]	2660	O14793	ENSG00000138379	protein_coding	1.7895	0.0750732	0.352002	0.212701	0.83156
CARF	calcium responsive transcription factor [Source:HGNC Symbol;Acc:HGNC:14435]	79800	Q8N187	ENSG00000138380	protein_coding	163.242	0.0359558	0.150879	0.238307	0.811643	0.909767
ASNSD1	asparagine synthetase domain containing 1 [Source:HGNC Symbol;Acc:HGNC:24910]	54529		ENSG00000138381	protein_coding	1384.48	-0.0331374	0.0606271	-0.546578	0.584669	0.764352
METTL5	methyltransferase like 5 [Source:HGNC Symbol;Acc:HGNC:25006]	29081		ENSG00000138382	protein_coding	326.001	0.0556124	0.111729	0.497737	0.618669	0.789235
SSB	Sjogren syndrome antigen B [Source:HGNC Symbol;Acc:HGNC:11316]	6741		ENSG00000138385	protein_coding	2133.54	-0.206452	0.0580482	-3.55655	0.000375756	0.00150637
NAB1	NGFI-A binding protein 1 [Source:HGNC Symbol;Acc:HGNC:7626]	4664		ENSG00000138386	protein_coding	1010.63	-0.125407	0.0668687	-1.87541	0.0607359	0.14453
CDK15	cyclin dependent kinase 15 [Source:HGNC Symbol;Acc:HGNC:14434]	65061		ENSG00000138395	protein_coding	0
PPIG	peptidylprolyl isomerase G [Source:HGNC Symbol;Acc:HGNC:14650]	9360	Q13427	ENSG00000138398	protein_coding	1638.22	-0.294994	0.0585474	-5.0385	4.69198e-07	2.72e-06
FASTKD1	FAST kinase domains 1 [Source:HGNC Symbol;Acc:HGNC:26150]	79675	Q53R41	ENSG00000138399	protein_coding	811.24	0.089817	0.0750525	1.19672	0.231415	0.418057
MDH1B	malate dehydrogenase 1B [Source:HGNC Symbol;Acc:HGNC:17836]	130752	Q5I0G3	ENSG00000138400	protein_coding	20.0043	0.282819	0.333905	0.846132	0.397479	0.605438
HECW2	HECT, C2 and WW domain containing E3 ubiquitin protein ligase 2 [Source:HGNC Symbol;Acc:HGNC:29853]	57520	Q9P2P5	ENSG00000138411	protein_coding	8846.65	0.760967	0.044058	17.2718	7.6759e-67	3.60903e-65
IDH1	isocitrate dehydrogenase (NADP(+)) 1, cytosolic [Source:HGNC Symbol;Acc:HGNC:5382]	3417	O75874	ENSG00000138413	protein_coding	2592.06	-1.38489	0.0528724	-26.1896	3.49309e-151	6.07675e-149
OLA1	Obg like ATPase 1 [Source:HGNC Symbol;Acc:HGNC:28833]	29789	Q9NTK5	ENSG00000138430	protein_coding	1523.05	0.208137	0.0556412	3.74068	0.00018352	0.000773225
CIR1	corepressor interacting with RBPJ, 1 [Source:HGNC Symbol;Acc:HGNC:24217]	9541	Q86X95	ENSG00000138433	protein_coding	534.175	0.104115	0.086722	1.20057	0.229919	0.415999
SSFA2	sperm specific antigen 2 [Source:HGNC Symbol;Acc:HGNC:11319]	6744	P28290	ENSG00000138434	protein_coding	6851.99	0.565022	0.0395145	14.299	2.22012e-46	6.93375e-45
CHRNA1	cholinergic receptor nicotinic alpha 1 subunit [Source:HGNC Symbol;Acc:HGNC:1955]	1134	P02708	ENSG00000138435	protein_coding	3.87353	-0.379267	0.40171	-0.942046	0.346169	0.553659
FAM117B	family with sequence similarity 117 member B [Source:HGNC Symbol;Acc:HGNC:14440]	150864	Q6P1L5	ENSG00000138439	protein_coding	116.867	-0.205246	0.169565	-1.21032	0.226157	0.411337
WDR12	WD repeat domain 12 [Source:HGNC Symbol;Acc:HGNC:14098]	55759	Q9GZL7	ENSG00000138442	protein_coding	1048.02	-0.254062	0.0663196	-3.83084	0.000127704	0.00055117
ABI2	abl interactor 2 [Source:HGNC Symbol;Acc:HGNC:24011]	10152		ENSG00000138443	protein_coding	774.777	-0.051625	0.0722782	-0.714254	0.47507	0.678153
ITGAV	integrin subunit alpha V [Source:HGNC Symbol;Acc:HGNC:6150]	3685	P06756	ENSG00000138448	protein_coding	15572.3	-0.472102	0.0327394	-14.42	3.87593e-47	1.2378e-45
SLC40A1	solute carrier family 40 member 1 [Source:HGNC Symbol;Acc:HGNC:10909]	30061	Q9NP59	ENSG00000138449	protein_coding	2830.83	-0.0215216	0.0471759	-0.456199	0.648247	0.809727
SLC35A5	solute carrier family 35 member A5 [Source:HGNC Symbol;Acc:HGNC:20792]	55032		ENSG00000138459	protein_coding	1174.16	-0.240035	0.0635326	-3.7781	0.000158027	0.00067253
DIRC2	disrupted in renal carcinoma 2 [Source:HGNC Symbol;Acc:HGNC:16628]	84925	Q96SL1	ENSG00000138463	protein_coding	540.301	0.503268	0.0867924	5.79811	6.70653e-09	4.69812e-08
SENP7	SUMO1/sentrin specific peptidase 7 [Source:HGNC Symbol;Acc:HGNC:30402]	57337	Q9BQF6	ENSG00000138468	protein_coding	538.722	-0.0528992	0.0850077	-0.622283	0.533756	0.727394
GUCA1C	guanylate cyclase activator 1C [Source:HGNC Symbol;Acc:HGNC:4680]	9626		ENSG00000138472	protein_coding	0.157164	-0.0371798	0.158043	-0.235255	0.81401
CCDC54	coiled-coil domain containing 54 [Source:HGNC Symbol;Acc:HGNC:30703]	84692	Q8NEL0	ENSG00000138483	protein_coding	0.505012	0.0645683	0.214958	0.292828	0.769653
COX17	COX17, cytochrome c oxidase copper chaperone [Source:HGNC Symbol;Acc:HGNC:2264]	10063		ENSG00000138495	protein_coding	375.812	-0.182342	0.0996862	-1.82914	0.067379	0.157652
PARP9	poly(ADP-ribose) polymerase family member 9 [Source:HGNC Symbol;Acc:HGNC:24118]	83666	Q8IXQ6	ENSG00000138496	protein_coding	1689.68	-0.633203	0.0552779	-11.4545	2.23334e-30	4.5474e-29
MNS1	meiosis specific nuclear structural 1 [Source:HGNC Symbol;Acc:HGNC:29636]	55329	Q8NEH6	ENSG00000138587	protein_coding	14.0722	-0.469784	0.369886	-1.26703	0.205144	0.383415
USP8	ubiquitin specific peptidase 8 [Source:HGNC Symbol;Acc:HGNC:12631]	9101		ENSG00000138592	protein_coding	1451.31	0.0140643	0.0563885	0.249418	0.803037	0.904774
SECISBP2L	SECIS binding protein 2 like [Source:HGNC Symbol;Acc:HGNC:28997]	9728		ENSG00000138593	protein_coding	2121.2	0.280588	0.0546313	5.136	2.80646e-07	1.6679e-06
TMOD3	tropomodulin 3 [Source:HGNC Symbol;Acc:HGNC:11873]	29766		ENSG00000138594	protein_coding	4314.64	-0.153663	0.0410724	-3.74126	0.000183101	0.000771952
SPPL2A	signal peptide peptidase like 2A [Source:HGNC Symbol;Acc:HGNC:30227]	84888	Q8TCT8	ENSG00000138600	protein_coding	1513.6	-0.66786	0.0627089	-10.6496	1.75057e-26	3.11646e-25
GLCE	glucuronic acid epimerase [Source:HGNC Symbol;Acc:HGNC:17855]	26035		ENSG00000138604	protein_coding	1378.65	0.0842189	0.0656574	1.2827	0.199596	0.375772
SHF	Src homology 2 domain containing F [Source:HGNC Symbol;Acc:HGNC:25116]	90525		ENSG00000138606	protein_coding	59.5378	-0.758247	0.23737	-3.18981	0.00142367	0.00515318
APH1B	aph-1 homolog B, gamma-secretase subunit [Source:HGNC Symbol;Acc:HGNC:24080]	83464		ENSG00000138613	protein_coding	891.397	-0.419697	0.0692646	-6.05912	1.36868e-09	1.01358e-08
INTS14	integrator complex subunit 14 [Source:HGNC Symbol;Acc:HGNC:25372]	81556		ENSG00000138614	protein_coding	1531.32	0.089652	0.0554886	1.61568	0.106163	0.229549
CILP	cartilage intermediate layer protein [Source:HGNC Symbol;Acc:HGNC:1980]		O75339	ENSG00000138615	protein_coding	0.307222	-0.105756	0.186783	-0.527701	0.597707
PARP16	poly(ADP-ribose) polymerase family member 16 [Source:HGNC Symbol;Acc:HGNC:26040]	54956		ENSG00000138617	protein_coding	101.789	-0.194512	0.193066	-1.00732	0.313781	0.517842
PPCDC	phosphopantothenoylcysteine decarboxylase [Source:HGNC Symbol;Acc:HGNC:28107]	60490	Q96CD2	ENSG00000138621	protein_coding	211.914	-0.00305106	0.132335	-0.0230555	0.981606	0.99429
HCN4	hyperpolarization activated cyclic nucleotide gated potassium channel 4 [Source:HGNC Symbol;Acc:HGNC:16882]	10021	Q9Y3Q4	ENSG00000138622	protein_coding	0.157164	-0.0371798	0.158043	-0.235255	0.81401
SEMA7A	semaphorin 7A (John Milton Hagen blood group) [Source:HGNC Symbol;Acc:HGNC:10741]	8482	O75326	ENSG00000138623	protein_coding	460.754	-0.684342	0.0914283	-7.48369	7.22628e-14	7.10871e-13
UBL7	ubiquitin like 7 [Source:HGNC Symbol;Acc:HGNC:28221]	84993		ENSG00000138629	protein_coding	402.907	-0.552873	0.0977315	-5.65634	1.54631e-08	1.04628e-07
ARHGAP24	Rho GTPase activating protein 24 [Source:HGNC Symbol;Acc:HGNC:25361]	83478	Q8N264	ENSG00000138639	protein_coding	542.186	1.51456	0.0932125	16.2346	2.87165e-59	1.16942e-57
FAM13A	family with sequence similarity 13 member A [Source:HGNC Symbol;Acc:HGNC:19367]	10144	O94988	ENSG00000138640	protein_coding	10.3912	-0.153589	0.386186	-0.397545	0.690966	0.836698
HERC3	HECT and RLD domain containing E3 ubiquitin protein ligase 3 [Source:HGNC Symbol;Acc:HGNC:4876]	8916	Q15034	ENSG00000138641	protein_coding	522.009	0.277272	0.0944438	2.93575	0.00332744	0.0111999
HERC6	HECT and RLD domain containing E3 ubiquitin protein ligase family member 6 [Source:HGNC Symbol;Acc:HGNC:26072]	55008	Q8IVU3	ENSG00000138642	protein_coding	258.117	-0.31691	0.117936	-2.68694	0.00721091	0.0225955
HERC5	HECT and RLD domain containing E3 ubiquitin protein ligase 5 [Source:HGNC Symbol;Acc:HGNC:24368]	51191	Q9UII4	ENSG00000138646	protein_coding	114.99	0.328529	0.173189	1.89674	0.0578616	0.138971
PCDH10	protocadherin 10 [Source:HGNC Symbol;Acc:HGNC:13404]	57575	Q9P2E7	ENSG00000138650	protein_coding	13.1457	0.770806	0.379218	2.02071	0.04331	0.109181
NDST4	N-deacetylase and N-sulfotransferase 4 [Source:HGNC Symbol;Acc:HGNC:20779]	64579	Q9H3R1	ENSG00000138653	protein_coding	0
ZGRF1	zinc finger GRF-type containing 1 [Source:HGNC Symbol;Acc:HGNC:25654]	55345	Q86YA3	ENSG00000138658	protein_coding	390.557	-0.847842	0.102866	-8.2396	1.72787e-16	1.98996e-15
AP1AR	adaptor related protein complex 1 associated regulatory protein [Source:HGNC Symbol;Acc:HGNC:28808]	55435	Q63HQ0	ENSG00000138660	protein_coding	1256.48	0.0178974	0.0613826	0.291572	0.770614	0.886946
COPS4	COP9 signalosome subunit 4 [Source:HGNC Symbol;Acc:HGNC:16702]	51138	Q9BT78	ENSG00000138663	protein_coding	992.691	-0.480216	0.0687429	-6.98544	2.83974e-12	2.53e-11
HNRNPD	heterogeneous nuclear ribonucleoprotein D [Source:HGNC Symbol;Acc:HGNC:5036]	3184	Q14103	ENSG00000138668	protein_coding	655.347	-0.314751	0.0812185	-3.87524	0.000106521	0.000464905
PRKG2	protein kinase, cGMP-dependent, type II [Source:HGNC Symbol;Acc:HGNC:9416]	5593	Q13237	ENSG00000138669	protein_coding	0.157164	-0.0371798	0.158043	-0.235255	0.81401
RASGEF1B	RasGEF domain family member 1B [Source:HGNC Symbol;Acc:HGNC:24881]	153020	Q0VAM2	ENSG00000138670	protein_coding	61.0654	0.380008	0.223262	1.70146	0.0888567	0.198142
SEC31A	SEC31 homolog A, COPII coat complex component [Source:HGNC Symbol;Acc:HGNC:17052]	22872		ENSG00000138674	protein_coding	4764.08	0.446292	0.0424188	10.521	6.9124e-26	1.20357e-24
FGF5	fibroblast growth factor 5 [Source:HGNC Symbol;Acc:HGNC:3683]	2250	P12034	ENSG00000138675	protein_coding	2.88958	-0.21663	0.390082	-0.553399	0.57999	0.761091
GPAT3	glycerol-3-phosphate acyltransferase 3 [Source:HGNC Symbol;Acc:HGNC:28157]	84803	Q53EU6	ENSG00000138678	protein_coding	601.483	0.356013	0.0813349	4.37697	1.20338e-05	5.95445e-05
IL21	interleukin 21 [Source:HGNC Symbol;Acc:HGNC:6005]	59067	Q9HBE4	ENSG00000138684	protein_coding	0
FGF2	fibroblast growth factor 2 [Source:HGNC Symbol;Acc:HGNC:3676]	2247		ENSG00000138685	protein_coding	385.29	-0.41317	0.100261	-4.1206	3.77883e-05	0.00017559
BBS7	Bardet-Biedl syndrome 7 [Source:HGNC Symbol;Acc:HGNC:18758]	55212	Q8IWZ6	ENSG00000138686	protein_coding	457.092	-0.0671007	0.0923844	-0.726317	0.467644	0.671663
KIAA1109	KIAA1109 [Source:HGNC Symbol;Acc:HGNC:26953]	84162	Q2LD37	ENSG00000138688	protein_coding	2795.09	-0.111481	0.0582261	-1.91461	0.0555416	0.134231
BMPR1B	bone morphogenetic protein receptor type 1B [Source:HGNC Symbol;Acc:HGNC:1077]	658	O00238	ENSG00000138696	protein_coding	18.1685	-0.0150686	0.354818	-0.0424454	0.966144	0.988751
RAP1GDS1	Rap1 GTPase-GDP dissociation stimulator 1 [Source:HGNC Symbol;Acc:HGNC:9859]	5910		ENSG00000138698	protein_coding	1697.33	0.132931	0.054996	2.4171	0.0156448	0.0450251
LARP1B	La ribonucleoprotein domain family member 1B [Source:HGNC Symbol;Acc:HGNC:24704]	55132	Q659C4	ENSG00000138709	protein_coding	430.658	0.0549019	0.0956831	0.573789	0.566111	0.75153
MMRN1	multimerin 1 [Source:HGNC Symbol;Acc:HGNC:7178]	22915	Q13201	ENSG00000138722	protein_coding	104122	-0.66322	0.0305629	-21.7002	2.04439e-104	1.79399e-102
PDE5A	phosphodiesterase 5A [Source:HGNC Symbol;Acc:HGNC:8784]	8654	O76074	ENSG00000138735	protein_coding	154.055	-0.119685	0.150022	-0.797779	0.424999	0.633775
PRDM5	PR/SET domain 5 [Source:HGNC Symbol;Acc:HGNC:9349]	11107	Q9NQX1	ENSG00000138738	protein_coding	182.153	-0.073547	0.141852	-0.518462	0.604136	0.778572
TRPC3	transient receptor potential cation channel subfamily C member 3 [Source:HGNC Symbol;Acc:HGNC:12335]	7222	Q13507	ENSG00000138741	protein_coding	1.26887	0.0109385	0.325119	0.0333779	0.973373
NAAA	N-acylethanolamine acid amidase [Source:HGNC Symbol;Acc:HGNC:736]	27163	Q02083	ENSG00000138744	protein_coding	354.92	-0.767216	0.10538	-7.27835	3.37931e-13	3.20356e-12
NUP54	nucleoporin 54 [Source:HGNC Symbol;Acc:HGNC:17359]	53371		ENSG00000138750	protein_coding	1076.42	-0.159361	0.0716992	-2.22262	0.0262412	0.0707758
CXCL9	C-X-C motif chemokine ligand 9 [Source:HGNC Symbol;Acc:HGNC:7098]	4283	Q07325	ENSG00000138755	protein_coding	0.828633	-0.215171	0.266726	-0.841065	0.400312
BMP2K	BMP2 inducible kinase [Source:HGNC Symbol;Acc:HGNC:18041]	55589		ENSG00000138756	protein_coding	1780.51	-0.182074	0.058542	-3.11014	0.00187002	0.00662254
G3BP2	G3BP stress granule assembly factor 2 [Source:HGNC Symbol;Acc:HGNC:30291]	9908	Q9UN86	ENSG00000138757	protein_coding	5478.49	0.288447	0.0426466	6.76363	1.34575e-11	1.14202e-10
SEPT11	septin 11 [Source:HGNC Symbol;Acc:HGNC:25589]	55752	Q9NVA2	ENSG00000138758	protein_coding	4463.01	-0.120055	0.0522311	-2.29853	0.0215316	0.0596472
FRAS1	Fraser extracellular matrix complex subunit 1 [Source:HGNC Symbol;Acc:HGNC:19185]	80144	Q86XX4	ENSG00000138759	protein_coding	1.63994	-0.278198	0.347623	-0.803433	0.421724
SCARB2	scavenger receptor class B member 2 [Source:HGNC Symbol;Acc:HGNC:1665]	950	Q14108	ENSG00000138760	protein_coding	8319.47	0.145917	0.0388726	3.75373	0.000174219	0.000736856
CCNG2	cyclin G2 [Source:HGNC Symbol;Acc:HGNC:1593]	901	Q16589	ENSG00000138764	protein_coding	407.474	-0.767666	0.100015	-7.67352	1.67345e-14	1.71603e-13
CNOT6L	CCR4-NOT transcription complex subunit 6 like [Source:HGNC Symbol;Acc:HGNC:18042]	246175	Q96LI5	ENSG00000138767	protein_coding	1692.93	0.206146	0.0634237	3.25027	0.00115294	0.00425079
USO1	USO1 vesicle transport factor [Source:HGNC Symbol;Acc:HGNC:30904]	8615	O60763	ENSG00000138768	protein_coding	3937.28	0.0367651	0.0436739	0.841809	0.399895	0.608044
CDKL2	cyclin dependent kinase like 2 [Source:HGNC Symbol;Acc:HGNC:1782]	8999	Q92772	ENSG00000138769	protein_coding	4.07848	0.473384	0.405503	1.16111	0.245596	0.436321
SHROOM3	shroom family member 3 [Source:HGNC Symbol;Acc:HGNC:30422]	57619	Q8TF72	ENSG00000138771	protein_coding	1.14544	0.375436	0.308316	1.28467	0.198907
ANXA3	annexin A3 [Source:HGNC Symbol;Acc:HGNC:541]	306	P12429	ENSG00000138772	protein_coding	171.513	0.606784	0.147231	4.11992	3.79002e-05	0.000175986
PPA2	pyrophosphatase (inorganic) 2 [Source:HGNC Symbol;Acc:HGNC:28883]	27068	Q9H2U2	ENSG00000138777	protein_coding	1249.16	-0.132809	0.0604556	-2.19679	0.0280357	0.0748122
CENPE	centromere protein E [Source:HGNC Symbol;Acc:HGNC:1856]	1062	Q02224	ENSG00000138778	protein_coding	914.756	-2.02326	0.0774868	-26.0838	5.56104e-150	9.59013e-148
GSTCD	glutathione S-transferase C-terminal domain containing [Source:HGNC Symbol;Acc:HGNC:25806]	79807		ENSG00000138780	protein_coding	467.147	-0.19792	0.0912255	-2.16953	0.0300426	0.0795678
INTS12	integrator complex subunit 12 [Source:HGNC Symbol;Acc:HGNC:25067]	57117	Q96CB8	ENSG00000138785	protein_coding	177.339	-0.100077	0.14746	-0.678682	0.49734	0.697481
ENPEP	glutamyl aminopeptidase [Source:HGNC Symbol;Acc:HGNC:3355]	2028	Q07075	ENSG00000138792	protein_coding	2.24118	0.340067	0.355781	0.95767	0.338229
CASP6	caspase 6 [Source:HGNC Symbol;Acc:HGNC:1507]	839	P55212	ENSG00000138794	protein_coding	446.162	-0.158844	0.0962614	-1.65011	0.0989211	0.21699
LEF1	lymphoid enhancer binding factor 1 [Source:HGNC Symbol;Acc:HGNC:6551]	51176	Q9UJU2	ENSG00000138795	protein_coding	7.01913	1.51733	0.409006	3.4432	0.00057488	0.0022333
HADH	hydroxyacyl-CoA dehydrogenase [Source:HGNC Symbol;Acc:HGNC:4799]	3033		ENSG00000138796	protein_coding	211.406	0.113843	0.131482	0.865859	0.386567	0.595495
EGF	epidermal growth factor [Source:HGNC Symbol;Acc:HGNC:3229]	1950	P01133	ENSG00000138798	protein_coding	3.92561	-0.396571	0.404159	-0.979717	0.327226	0.532628
PAPSS1	3'-phosphoadenosine 5'-phosphosulfate synthase 1 [Source:HGNC Symbol;Acc:HGNC:8603]	9061	O43252	ENSG00000138801	protein_coding	2819.8	0.373443	0.0465593	8.02076	1.05097e-15	1.1509e-14
SEC24B	SEC24 homolog B, COPII coat complex component [Source:HGNC Symbol;Acc:HGNC:10704]	10427	O95487	ENSG00000138802	protein_coding	806.918	0.0599354	0.080067	0.748565	0.45412	0.660416
C4orf17	chromosome 4 open reading frame 17 [Source:HGNC Symbol;Acc:HGNC:25274]	84103	Q53FE4	ENSG00000138813	protein_coding	0
PPP3CA	protein phosphatase 3 catalytic subunit alpha [Source:HGNC Symbol;Acc:HGNC:9314]	5530	Q08209	ENSG00000138814	protein_coding	1230.3	0.325161	0.0600297	5.41659	6.07462e-08	3.88744e-07
SLC39A8	solute carrier family 39 member 8 [Source:HGNC Symbol;Acc:HGNC:20862]	64116	Q9C0K1	ENSG00000138821	protein_coding	132.847	-0.910196	0.162127	-5.60771	2.05015e-08	1.37407e-07
MTTP	microsomal triglyceride transfer protein [Source:HGNC Symbol;Acc:HGNC:7467]	4547		ENSG00000138823	protein_coding	0.842072	-0.0788551	0.286191	-0.277501	0.781395
FBN2	fibrillin 2 [Source:HGNC Symbol;Acc:HGNC:3604]	2201	P35556	ENSG00000138829	protein_coding	1.86558	0.462137	0.344884	1.36094	0.173534
MAPK8IP3	mitogen-activated protein kinase 8 interacting protein 3 [Source:HGNC Symbol;Acc:HGNC:6884]	23162	Q9UPT6	ENSG00000138834	protein_coding	1561.57	0.519495	0.0639358	8.12503	4.47249e-16	5.05116e-15
RGS3	regulator of G protein signaling 3 [Source:HGNC Symbol;Acc:HGNC:9999]	5998	P49796	ENSG00000138835	protein_coding	4240.38	0.240665	0.0432663	5.56241	2.66077e-08	1.75836e-07
GUCD1	guanylyl cyclase domain containing 1 [Source:HGNC Symbol;Acc:HGNC:14237]	83606	Q96NT3	ENSG00000138867	protein_coding	3607.94	0.398158	0.0466015	8.54384	1.29837e-17	1.57971e-16
TTLL8	tubulin tyrosine ligase like 8 [Source:HGNC Symbol;Acc:HGNC:34000]			ENSG00000138892	protein_coding	0.156146	0.0373223	0.158043	0.236149	0.813317
RNF185	ring finger protein 185 [Source:HGNC Symbol;Acc:HGNC:26783]	91445	Q96GF1	ENSG00000138942	protein_coding	642.095	0.190445	0.0802402	2.37341	0.0176245	0.0499113
SHISAL1	shisa like 1 [Source:HGNC Symbol;Acc:HGNC:29335]	85352	Q3SXP7	ENSG00000138944	protein_coding	1.29448	0.435836	0.31847	1.44056	0.14971
PARVG	parvin gamma [Source:HGNC Symbol;Acc:HGNC:14654]	64098	Q9HBI0	ENSG00000138964	protein_coding	2.11964	-0.289179	0.355195	-0.817799	0.413472
B4GALNT3	beta-1,4-N-acetyl-galactosaminyltransferase 3 [Source:HGNC Symbol;Acc:HGNC:24137]	283358	Q6L9W6	ENSG00000139044	protein_coding	24.2825	-0.877967	0.328909	-2.65766	0.00786853	0.0244437
PDE6H	phosphodiesterase 6H [Source:HGNC Symbol;Acc:HGNC:8790]	5149	Q13956	ENSG00000139053	protein_coding	0.17771	0.0373223	0.158043	0.236149	0.813317
ERP27	endoplasmic reticulum protein 27 [Source:HGNC Symbol;Acc:HGNC:26495]	121506	Q96DN0	ENSG00000139055	protein_coding	2.48265	0.400641	0.373018	1.08307	0.278776
ETV6	ETS variant 6 [Source:HGNC Symbol;Acc:HGNC:3495]	2120	P41212	ENSG00000139083	protein_coding	570.644	-0.193412	0.0952421	-2.03069	0.0422864	0.106913
GABARAPL1	GABA type A receptor associated protein like 1 [Source:HGNC Symbol;Acc:HGNC:4068]	23710		ENSG00000139112	protein_coding	2106.65	-0.24531	0.0583251	-4.20589	2.60056e-05	0.000123207
KIF21A	kinesin family member 21A [Source:HGNC Symbol;Acc:HGNC:19349]	55605		ENSG00000139116	protein_coding	313.976	-0.522598	0.108193	-4.82954	1.36849e-06	7.54936e-06
CPNE8	copine 8 [Source:HGNC Symbol;Acc:HGNC:23498]	144402	Q86YQ8	ENSG00000139117	protein_coding	1069.21	0.0641082	0.0738986	0.867512	0.385662	0.594562
YARS2	tyrosyl-tRNA synthetase 2 [Source:HGNC Symbol;Acc:HGNC:24249]	51067	Q9Y2Z4	ENSG00000139131	protein_coding	801.16	-0.0459244	0.0724375	-0.633987	0.526089	0.721735
FGD4	FYVE, RhoGEF and PH domain containing 4 [Source:HGNC Symbol;Acc:HGNC:19125]	121512		ENSG00000139132	protein_coding	613.536	-0.134129	0.0862789	-1.55458	0.120046	0.253919
ALG10	ALG10, alpha-1,2-glucosyltransferase [Source:HGNC Symbol;Acc:HGNC:23162]	84920	Q5BKT4	ENSG00000139133	protein_coding	169.056	-0.226012	0.145067	-1.55789	0.11926	0.252582
PIK3C2G	phosphatidylinositol-4-phosphate 3-kinase catalytic subunit type 2 gamma [Source:HGNC Symbol;Acc:HGNC:8973]	5288		ENSG00000139144	protein_coding	2.97476	-0.363848	0.394122	-0.921696	0.356687	0.564348
SINHCAF	SIN3-HDAC complex associated factor [Source:HGNC Symbol;Acc:HGNC:30702]	58516	Q9NP50	ENSG00000139146	protein_coding	1573.18	0.540254	0.0627065	8.61533	6.9741e-18	8.60139e-17
PLCZ1	phospholipase C zeta 1 [Source:HGNC Symbol;Acc:HGNC:19218]	89869		ENSG00000139151	protein_coding	0
AEBP2	AE binding protein 2 [Source:HGNC Symbol;Acc:HGNC:24051]	121536		ENSG00000139154	protein_coding	506.409	0.248571	0.0929098	2.67532	0.00746573	0.0233056
SLCO1C1	solute carrier organic anion transporter family member 1C1 [Source:HGNC Symbol;Acc:HGNC:13819]	53919		ENSG00000139155	protein_coding	0
ETFBKMT	electron transfer flavoprotein beta subunit lysine methyltransferase [Source:HGNC Symbol;Acc:HGNC:28739]	254013	Q8IXQ9	ENSG00000139160	protein_coding	117.864	0.278997	0.174448	1.59903	0.109815	0.236092
ETNK1	ethanolamine kinase 1 [Source:HGNC Symbol;Acc:HGNC:24649]	55500	Q9HBU6	ENSG00000139163	protein_coding	1608.09	-0.815413	0.0629366	-12.9552	2.19524e-38	5.63939e-37
ZCRB1	zinc finger CCHC-type and RNA binding motif containing 1 [Source:HGNC Symbol;Acc:HGNC:29620]	85437	Q8TBF4	ENSG00000139168	protein_coding	706.31	-0.337843	0.0765321	-4.41427	1.01353e-05	5.05288e-05
TMEM117	transmembrane protein 117 [Source:HGNC Symbol;Acc:HGNC:25308]	84216		ENSG00000139173	protein_coding	242.694	0.288866	0.1322	2.18488	0.028898	0.0768546
PRICKLE1	prickle planar cell polarity protein 1 [Source:HGNC Symbol;Acc:HGNC:17019]	144165	Q96MT3	ENSG00000139174	protein_coding	139.748	0.384241	0.159584	2.40736	0.0160684	0.0460969
C1RL	complement C1r subcomponent like [Source:HGNC Symbol;Acc:HGNC:21265]	51279		ENSG00000139178	protein_coding	834.958	-1.12469	0.0787749	-14.2734	3.20334e-46	9.95747e-45
NDUFA9	NADH:ubiquinone oxidoreductase subunit A9 [Source:HGNC Symbol;Acc:HGNC:7693]	4704	Q16795	ENSG00000139180	protein_coding	381.744	-0.131074	0.102626	-1.27719	0.201536	0.378417
CLSTN3	calsyntenin 3 [Source:HGNC Symbol;Acc:HGNC:18371]	9746		ENSG00000139182	protein_coding	1735.3	0.429314	0.05392	7.96193	1.69374e-15	1.83654e-14
KLRG1	killer cell lectin like receptor G1 [Source:HGNC Symbol;Acc:HGNC:6380]	10219		ENSG00000139187	protein_coding	8.12362	-0.721317	0.40616	-1.76734	0.0771714	0.176165
VAMP1	vesicle associated membrane protein 1 [Source:HGNC Symbol;Acc:HGNC:12642]	6843	P23763	ENSG00000139190	protein_coding	64.8224	0.127761	0.220506	0.57933	0.562366	0.748792
TAPBPL	TAP binding protein like [Source:HGNC Symbol;Acc:HGNC:30683]	55080		ENSG00000139192	protein_coding	271.287	-0.293844	0.115936	-2.53439	0.0112644	0.0336438
CD27	CD27 molecule [Source:HGNC Symbol;Acc:HGNC:11922]	939	P26842	ENSG00000139193	protein_coding	1.65803	0.408508	0.3391	1.21966	0.222592
RBP5	retinol binding protein 5 [Source:HGNC Symbol;Acc:HGNC:15847]	83758	P82980	ENSG00000139194	protein_coding	31.4564	1.27759	0.305219	4.14706	3.36769e-05	0.00015737
PEX5	peroxisomal biogenesis factor 5 [Source:HGNC Symbol;Acc:HGNC:9719]	5830		ENSG00000139197	protein_coding	779.196	0.0849595	0.0741118	1.14637	0.251644	0.444359
PIANP	PILR alpha associated neural protein [Source:HGNC Symbol;Acc:HGNC:25338]	196500	Q8IYJ0	ENSG00000139200	protein_coding	2.14055	-0.0509047	0.363415	-0.140066	0.888608
SLC38A4	solute carrier family 38 member 4 [Source:HGNC Symbol;Acc:HGNC:14679]	55089	Q969I6	ENSG00000139209	protein_coding	59.945	-2.14149	0.249053	-8.42783	3.52131e-17	4.17671e-16
AMIGO2	adhesion molecule with Ig like domain 2 [Source:HGNC Symbol;Acc:HGNC:24073]	347902	Q86SJ2	ENSG00000139211	protein_coding	20.2915	2.00271	0.359364	5.29991	1.15858e-07	7.20505e-07
SCAF11	SR-related CTD associated factor 11 [Source:HGNC Symbol;Acc:HGNC:10784]	9169	Q99590	ENSG00000139218	protein_coding	2205.26	-0.251489	0.049648	-5.06542	4.07499e-07	2.37482e-06
COL2A1	collagen type II alpha 1 chain [Source:HGNC Symbol;Acc:HGNC:2200]	1280	P02458	ENSG00000139219	protein_coding	3.37058	0.541768	0.395318	1.37779	0.168269	0.330538
PPFIA2	PTPRF interacting protein alpha 2 [Source:HGNC Symbol;Acc:HGNC:9246]	8499	O75334	ENSG00000139220	protein_coding	1.14108	0.0687133	0.314215	0.218521	0.827023
ANP32D	acidic nuclear phosphoprotein 32 family member D [Source:HGNC Symbol;Acc:HGNC:16676]	23519	O95626	ENSG00000139223	protein_coding	1.38138	0.133506	0.304556	0.44393	0.657093
LLPH	LLP homolog, long-term synaptic facilitation [Source:HGNC Symbol;Acc:HGNC:28229]	84298	Q9BRT6	ENSG00000139233	protein_coding	259.615	-0.694945	0.123368	-5.63143	1.78723e-08	1.20273e-07
				ENSG00000139239		103.982	0.314891	0.190865	1.64933	0.0990798	0.217242
LRIG3	leucine rich repeats and immunoglobulin like domains 3 [Source:HGNC Symbol;Acc:HGNC:30991]	121227	Q6UXM1	ENSG00000139263	protein_coding	713.421	0.223775	0.0784921	2.8509	0.00435951	0.0143284
MARCH9	membrane associated ring-CH-type finger 9 [Source:HGNC Symbol;Acc:HGNC:25139]	92979	Q86YJ5	ENSG00000139266	protein_coding	185.246	0.0924994	0.138523	0.667741	0.504299	0.703062
INHBE	inhibin beta E subunit [Source:HGNC Symbol;Acc:HGNC:24029]	83729		ENSG00000139269	protein_coding	3.58898	0.0072686	0.40129	0.0180812	0.985574	0.99567
GLIPR1	GLI pathogenesis related 1 [Source:HGNC Symbol;Acc:HGNC:17001]	11010	P48060	ENSG00000139278	protein_coding	170.226	0.891898	0.151173	5.89545	3.73673e-09	2.67824e-08
TPH2	tryptophan hydroxylase 2 [Source:HGNC Symbol;Acc:HGNC:20692]	121278	Q8IWU9	ENSG00000139287	protein_coding	0.342777	-0.112928	0.192631	-0.587432	0.556914
PHLDA1	pleckstrin homology like domain family A member 1 [Source:HGNC Symbol;Acc:HGNC:8933]	22822		ENSG00000139289	protein_coding	922.041	-0.386194	0.0723854	-5.33508	9.55003e-08	5.99734e-07
TMEM19	transmembrane protein 19 [Source:HGNC Symbol;Acc:HGNC:25605]	55266	Q96HH6	ENSG00000139291	protein_coding	1150.63	-0.260836	0.0697452	-3.73981	0.000184156	0.000775576
LGR5	leucine rich repeat containing G protein-coupled receptor 5 [Source:HGNC Symbol;Acc:HGNC:4504]	8549	O75473	ENSG00000139292	protein_coding	0.150058	-0.0371798	0.158043	-0.235255	0.81401
PTPRQ	protein tyrosine phosphatase, receptor type Q [Source:HGNC Symbol;Acc:HGNC:9679]	374462		ENSG00000139304	protein_coding	0.307222	-0.105756	0.186783	-0.527701	0.597707
DUSP6	dual specificity phosphatase 6 [Source:HGNC Symbol;Acc:HGNC:3072]	1848	Q16828	ENSG00000139318	protein_coding	4707.3	0.145557	0.0593212	2.45371	0.0141393	0.0411883
POC1B	POC1 centriolar protein B [Source:HGNC Symbol;Acc:HGNC:30836]	282809		ENSG00000139323	protein_coding	314.809	-0.150818	0.115172	-1.30947	0.190376	0.362342
TMTC3	transmembrane and tetratricopeptide repeat containing 3 [Source:HGNC Symbol;Acc:HGNC:26899]	160418		ENSG00000139324	protein_coding	1218.16	-1.05172	0.0645447	-16.2919	1.12681e-59	4.63628e-58
LUM	lumican [Source:HGNC Symbol;Acc:HGNC:6724]	4060	P51884	ENSG00000139329	protein_coding	0
KERA	keratocan [Source:HGNC Symbol;Acc:HGNC:6309]	11081	O60938	ENSG00000139330	protein_coding	0.313311	0.000102273	0.187689	0.000542394	0.999567
SNRPF	small nuclear ribonucleoprotein polypeptide F [Source:HGNC Symbol;Acc:HGNC:11162]	6636	P62306	ENSG00000139343	protein_coding	446.288	0.0492767	0.0918243	0.536639	0.591517	0.769334
AMDHD1	amidohydrolase domain containing 1 [Source:HGNC Symbol;Acc:HGNC:28577]	144193	Q96NU7	ENSG00000139344	protein_coding	2.22701	-0.355244	0.368426	-0.963435	0.335329
NEDD1	neural precursor cell expressed, developmentally down-regulated 1 [Source:HGNC Symbol;Acc:HGNC:7723]	121441	Q8NHV4	ENSG00000139350	protein_coding	1443.98	-0.349393	0.0603321	-5.79109	6.9933e-09	4.89383e-08
SYCP3	synaptonemal complex protein 3 [Source:HGNC Symbol;Acc:HGNC:18130]	50511	Q8IZU3	ENSG00000139351	protein_coding	4.26165	0.0173381	0.406304	0.0426277	0.965998	0.988732
ASCL1	achaete-scute family bHLH transcription factor 1 [Source:HGNC Symbol;Acc:HGNC:738]	429	P50553	ENSG00000139352	protein_coding	0
GAS2L3	growth arrest specific 2 like 3 [Source:HGNC Symbol;Acc:HGNC:27475]	283431	Q86XJ1	ENSG00000139354	protein_coding	481.915	-0.61316	0.0934144	-6.56305	5.27172e-11	4.29888e-10
TMEM132B	transmembrane protein 132B [Source:HGNC Symbol;Acc:HGNC:29397]	114795	Q14DG7	ENSG00000139364	protein_coding	9.30097	-0.674391	0.395951	-1.69365	0.0903323	0.201018
SLC15A4	solute carrier family 15 member 4 [Source:HGNC Symbol;Acc:HGNC:23090]	121260	Q8N697	ENSG00000139370	protein_coding	569.836	0.365117	0.0862351	4.23381	2.29769e-05	0.000109433
TDG	thymine DNA glycosylase [Source:HGNC Symbol;Acc:HGNC:11700]	6996	Q13569	ENSG00000139372	protein_coding	605.004	-0.858295	0.0876852	-9.78629	1.28941e-22	1.96101e-21
RITA1	RBPJ interacting and tubulin associated 1 [Source:HGNC Symbol;Acc:HGNC:25925]	84934	Q96K30	ENSG00000139405	protein_coding	480.205	-0.239121	0.0902678	-2.64897	0.00807372	0.0249794
SDSL	serine dehydratase like [Source:HGNC Symbol;Acc:HGNC:30404]	113675	Q96GA7	ENSG00000139410	protein_coding	83.5895	0.534044	0.196019	2.72292	0.0064707	0.020457
MMAB	methylmalonic aciduria (cobalamin deficiency) cblB type [Source:HGNC Symbol;Acc:HGNC:19331]	326625	Q96EY8	ENSG00000139428	protein_coding	266.559	-0.186838	0.116497	-1.60378	0.108763	0.23438
GLTP	glycolipid transfer protein [Source:HGNC Symbol;Acc:HGNC:24867]	51228	Q9NZD2	ENSG00000139433	protein_coding	1622.98	0.321647	0.0560988	5.73353	9.83631e-09	6.77574e-08
GIT2	GIT ArfGAP 2 [Source:HGNC Symbol;Acc:HGNC:4273]	9815	Q14161	ENSG00000139436	protein_coding	598.557	0.0223971	0.0878354	0.254992	0.798729	0.902686
TCHP	trichoplein keratin filament binding [Source:HGNC Symbol;Acc:HGNC:28135]	84260	Q9BT92	ENSG00000139437	protein_coding	617.966	0.109685	0.0828545	1.32383	0.185561	0.355506
FAM222A	family with sequence similarity 222 member A [Source:HGNC Symbol;Acc:HGNC:25915]	84915	Q5U5X8	ENSG00000139438	protein_coding	36.6814	-0.869455	0.299093	-2.89666	0.00377162	0.0125459
FOXN4	forkhead box N4 [Source:HGNC Symbol;Acc:HGNC:21399]	121643		ENSG00000139445	protein_coding	0.150058	-0.0371798	0.158043	-0.235255	0.81401
NUP58	nucleoporin 58 [Source:HGNC Symbol;Acc:HGNC:20261]	9818	Q9BVL2	ENSG00000139496	protein_coding	2716.39	-0.361048	0.0491703	-7.34276	2.09241e-13	2.00661e-12
MTMR6	myotubularin related protein 6 [Source:HGNC Symbol;Acc:HGNC:7453]	9107	Q9Y217	ENSG00000139505	protein_coding	1767.6	-0.500282	0.0572638	-8.73625	2.40986e-18	3.05187e-17
SLC46A3	solute carrier family 46 member 3 [Source:HGNC Symbol;Acc:HGNC:27501]	283537	Q7Z3Q1	ENSG00000139508	protein_coding	877.441	0.901315	0.0762066	11.8254	2.88611e-32	6.2147e-31
SLC7A1	solute carrier family 7 member 1 [Source:HGNC Symbol;Acc:HGNC:11057]	6541	P30825	ENSG00000139514	protein_coding	1004.18	-0.301852	0.0773897	-3.90034	9.6056e-05	0.00042155
PDX1	pancreatic and duodenal homeobox 1 [Source:HGNC Symbol;Acc:HGNC:6107]	3651	P52945	ENSG00000139515	protein_coding	0
LNX2	ligand of numb-protein X 2 [Source:HGNC Symbol;Acc:HGNC:20421]	222484	Q8N448	ENSG00000139517	protein_coding	234.269	-0.89276	0.136709	-6.5265	6.73242e-11	5.45637e-10
SUOX	sulfite oxidase [Source:HGNC Symbol;Acc:HGNC:11460]	6821	P51687	ENSG00000139531	protein_coding	383.183	0.237145	0.102302	2.31801	0.0204489	0.0569422
CCDC65	coiled-coil domain containing 65 [Source:HGNC Symbol;Acc:HGNC:29937]	85478	Q8IXS2	ENSG00000139537	protein_coding	15.103	0.0968991	0.361618	0.267837	0.788825	0.897429
SLC39A5	solute carrier family 39 member 5 [Source:HGNC Symbol;Acc:HGNC:20502]	283375		ENSG00000139540	protein_coding	4.88352	0.466845	0.408788	1.13687	0.255592	0.449052
TARBP2	TARBP2, RISC loading complex RNA binding subunit [Source:HGNC Symbol;Acc:HGNC:11569]	6895		ENSG00000139546	protein_coding	708.397	-0.183544	0.078092	-2.35033	0.0187567	0.0526991
RDH16	retinol dehydrogenase 16 (all-trans) [Source:HGNC Symbol;Acc:HGNC:29674]	8608	O75452	ENSG00000139547	protein_coding	2.64273	0.353878	0.38263	0.927256	0.353794
DHH	desert hedgehog [Source:HGNC Symbol;Acc:HGNC:2865]	50846	O43323	ENSG00000139549	protein_coding	5.3023	-0.0314127	0.407495	-0.0771081	0.938538	0.973436
ACVRL1	activin A receptor like type 1 [Source:HGNC Symbol;Acc:HGNC:175]	94		ENSG00000139567	protein_coding	10955.7	0.715363	0.0419627	17.0475	3.64928e-65	1.67858e-63
GPR84	G protein-coupled receptor 84 [Source:HGNC Symbol;Acc:HGNC:4535]	53831	Q9NQS5	ENSG00000139572	protein_coding	0.157164	-0.0371798	0.158043	-0.235255	0.81401
NPFF	neuropeptide FF-amide peptide precursor [Source:HGNC Symbol;Acc:HGNC:7901]	8620	O15130	ENSG00000139574	protein_coding	0
NABP2	nucleic acid binding protein 2 [Source:HGNC Symbol;Acc:HGNC:28412]	79035		ENSG00000139579	protein_coding	658.291	-0.0725322	0.081896	-0.885662	0.375799	0.584859
N4BP2L1	NEDD4 binding protein 2 like 1 [Source:HGNC Symbol;Acc:HGNC:25037]	90634	Q5TBK1	ENSG00000139597	protein_coding	175.284	-0.0201507	0.140243	-0.143683	0.885751	0.950655
CELA1	chymotrypsin like elastase family member 1 [Source:HGNC Symbol;Acc:HGNC:3308]	1990	Q9UNI1	ENSG00000139610	protein_coding	0
SMARCC2	SWI/SNF related, matrix associated, actin dependent regulator of chromatin subfamily c member 2 [Source:HGNC Symbol;Acc:HGNC:11105]	6601	Q8TAQ2	ENSG00000139613	protein_coding	1272.27	0.216815	0.0759867	2.85331	0.00432667	0.0142323
BRCA2	BRCA2, DNA repair associated [Source:HGNC Symbol;Acc:HGNC:1101]	675	P51587	ENSG00000139618	protein_coding	436.517	-1.316	0.101346	-12.9754	1.68815e-38	4.35363e-37
KANSL2	KAT8 regulatory NSL complex subunit 2 [Source:HGNC Symbol;Acc:HGNC:26024]	54934		ENSG00000139620	protein_coding	642.506	-0.0493355	0.0828603	-0.595408	0.551571	0.741359
CERS5	ceramide synthase 5 [Source:HGNC Symbol;Acc:HGNC:23749]	91012		ENSG00000139624	protein_coding	549.577	0.429863	0.0858885	5.00466	5.59617e-07	3.2197e-06
MAP3K12	mitogen-activated protein kinase kinase kinase 12 [Source:HGNC Symbol;Acc:HGNC:6851]	7786	Q12852	ENSG00000139625	protein_coding	444.001	0.731422	0.0947249	7.7199	1.16421e-14	1.20757e-13
ITGB7	integrin subunit beta 7 [Source:HGNC Symbol;Acc:HGNC:6162]	3695	P26010	ENSG00000139626	protein_coding	4.07438	-0.0179449	0.402343	-0.0445229	0.964488	0.987747
GALNT6	polypeptide N-acetylgalactosaminyltransferase 6 [Source:HGNC Symbol;Acc:HGNC:4128]	11226	Q8NCL4	ENSG00000139629	protein_coding	1256.78	0.926861	0.0626953	14.7819	1.91774e-49	6.40278e-48
CSAD	cysteine sulfinic acid decarboxylase [Source:HGNC Symbol;Acc:HGNC:18966]	51380	Q9Y600	ENSG00000139631	protein_coding	208.539	0.173253	0.136994	1.26463	0.206002	0.384667
LMBR1L	limb development membrane protein 1 like [Source:HGNC Symbol;Acc:HGNC:18268]	55716	Q6UX01	ENSG00000139636	protein_coding	3256.93	0.680999	0.0511078	13.3245	1.66809e-40	4.59466e-39
C12orf10	chromosome 12 open reading frame 10 [Source:HGNC Symbol;Acc:HGNC:17590]	60314	Q9HB07	ENSG00000139637	protein_coding	397.476	-0.0790634	0.0985954	-0.801892	0.422616	0.631478
ESYT1	extended synaptotagmin 1 [Source:HGNC Symbol;Acc:HGNC:29534]	23344		ENSG00000139641	protein_coding	4776.14	0.224249	0.0470661	4.76454	1.8928e-06	1.02844e-05
TMBIM6	transmembrane BAX inhibitor motif containing 6 [Source:HGNC Symbol;Acc:HGNC:11723]	7009		ENSG00000139644	protein_coding	10778.1	-0.531669	0.0368467	-14.4292	3.391e-47	1.08643e-45
ANKRD52	ankyrin repeat domain 52 [Source:HGNC Symbol;Acc:HGNC:26614]	283373	Q8NB46	ENSG00000139645	protein_coding	764.758	0.811966	0.0782377	10.3767	3.16525e-25	5.39753e-24
KRT71	keratin 71 [Source:HGNC Symbol;Acc:HGNC:28927]	112802	Q3SY84	ENSG00000139648	protein_coding	0
ZNF740	zinc finger protein 740 [Source:HGNC Symbol;Acc:HGNC:27465]	283337	Q8NDX6	ENSG00000139651	protein_coding	630.284	0.156545	0.0802874	1.94979	0.0512008	0.12541
SMIM2	small integral membrane protein 2 [Source:HGNC Symbol;Acc:HGNC:28776]	79024	Q9BVW6	ENSG00000139656	protein_coding	0.17771	0.0373223	0.158043	0.236149	0.813317
WDFY2	WD repeat and FYVE domain containing 2 [Source:HGNC Symbol;Acc:HGNC:20482]	115825		ENSG00000139668	protein_coding	283.67	0.334783	0.117492	2.84928	0.00438185	0.0143947
HNRNPA1L2	heterogeneous nuclear ribonucleoprotein A1-like 2 [Source:HGNC Symbol;Acc:HGNC:27067]	144983	Q32P51	ENSG00000139675	protein_coding	41.1421	0.119305	0.262702	0.454073	0.649776	0.810871
LPAR6	lysophosphatidic acid receptor 6 [Source:HGNC Symbol;Acc:HGNC:15520]	10161	P43657	ENSG00000139679	protein_coding	1655.85	1.36828	0.0568649	24.0569	7.06228e-128	9.21441e-126
ESD	esterase D [Source:HGNC Symbol;Acc:HGNC:3465]	2098	P10768	ENSG00000139684	protein_coding	1328.51	-0.0677265	0.0613023	-1.10479	0.26925	0.465867
RB1	RB transcriptional corepressor 1 [Source:HGNC Symbol;Acc:HGNC:9884]	5925	P06400	ENSG00000139687	protein_coding	3499.6	-0.462084	0.0545659	-8.46827	2.49054e-17	2.97365e-16
SBNO1	strawberry notch homolog 1 [Source:HGNC Symbol;Acc:HGNC:22973]	55206	A3KN83	ENSG00000139697	protein_coding	2229.54	-0.145886	0.0576132	-2.53215	0.0113366	0.0338341
MORN3	MORN repeat containing 3 [Source:HGNC Symbol;Acc:HGNC:29807]	283385	Q6PF18	ENSG00000139714	protein_coding	18.0764	0.131492	0.357726	0.367034	0.713594	0.851453
SETD1B	SET domain containing 1B [Source:HGNC Symbol;Acc:HGNC:29187]	23067	Q9UPS6	ENSG00000139718	protein_coding	123.456	-0.100732	0.170628	-0.590356	0.554952	0.743385
VPS33A	VPS33A, CORVET/HOPS core subunit [Source:HGNC Symbol;Acc:HGNC:18179]	65082	Q96AX1	ENSG00000139719	protein_coding	262.22	-0.0586878	0.117662	-0.498784	0.617931	0.788598
VPS37B	VPS37B, ESCRT-I subunit [Source:HGNC Symbol;Acc:HGNC:25754]	79720	Q9H9H4	ENSG00000139722	protein_coding	535.887	-0.070092	0.0897877	-0.780634	0.435018	0.643497
RHOF	ras homolog family member F, filopodia associated [Source:HGNC Symbol;Acc:HGNC:15703]	54509	Q9HBH0	ENSG00000139725	protein_coding	27.1359	-0.198852	0.32789	-0.606056	0.544478	0.735614
DENR	density regulated re-initiation and release factor [Source:HGNC Symbol;Acc:HGNC:2769]	8562	O43583	ENSG00000139726	protein_coding	1459.19	-0.0370433	0.0643288	-0.575842	0.564722	0.750374
DIAPH3	diaphanous related formin 3 [Source:HGNC Symbol;Acc:HGNC:15480]	81624	Q9NSV4	ENSG00000139734	protein_coding	204.457	-1.85194	0.150525	-12.2573	1.53536e-34	3.54887e-33
SLAIN1	SLAIN motif family member 1 [Source:HGNC Symbol;Acc:HGNC:26387]	122060		ENSG00000139737	protein_coding	74.557	-1.11235	0.215795	-5.13915	2.75977e-07	1.64212e-06
RBM26	RNA binding motif protein 26 [Source:HGNC Symbol;Acc:HGNC:20327]	64062		ENSG00000139746	protein_coding	1322.33	-0.115624	0.0592851	-1.9503	0.0511399	0.125314
SRRM4	serine/arginine repetitive matrix 4 [Source:HGNC Symbol;Acc:HGNC:29389]	84530	A7MD48	ENSG00000139767	protein_coding	0.16442	0.0373223	0.158043	0.236149	0.813317
METTL21C	methyltransferase like 21C [Source:HGNC Symbol;Acc:HGNC:33717]	196541	Q5VZV1	ENSG00000139780	protein_coding	1.17054	-0.0783345	0.307629	-0.255414	0.798403
MBNL2	muscleblind like splicing regulator 2 [Source:HGNC Symbol;Acc:HGNC:16746]	10150	Q5VZF2	ENSG00000139793	protein_coding	2411.77	0.0245143	0.0592141	0.413995	0.678878	0.829289
RNF113B	ring finger protein 113B [Source:HGNC Symbol;Acc:HGNC:17267]	140432	Q8IZP6	ENSG00000139797	protein_coding	1.26161	-0.122369	0.315571	-0.386532	0.699103
ZIC5	Zic family member 5 [Source:HGNC Symbol;Acc:HGNC:20322]	85416	Q96T25	ENSG00000139800	protein_coding	0.16442	0.0373223	0.158043	0.236149	0.813317
ABHD13	abhydrolase domain containing 13 [Source:HGNC Symbol;Acc:HGNC:20293]	84945	Q7L211	ENSG00000139826	protein_coding	543.083	-0.67142	0.0896613	-7.48741	7.02453e-14	6.91367e-13
RAB20	RAB20, member RAS oncogene family [Source:HGNC Symbol;Acc:HGNC:18260]	55647	Q9NX57	ENSG00000139832	protein_coding	154.798	-0.452045	0.14767	-3.0605	0.00220967	0.00772061
GRTP1	growth hormone regulated TBC protein 1 [Source:HGNC Symbol;Acc:HGNC:20310]	79774	Q5TC63	ENSG00000139835	protein_coding	8.9551	0.320391	0.400024	0.798527	0.424565	0.633557
CUL4A	cullin 4A [Source:HGNC Symbol;Acc:HGNC:2554]	8451	Q13619	ENSG00000139842	protein_coding	3170.48	0.0115678	0.0454191	0.25469	0.798963	0.902791
TTC6	tetratricopeptide repeat domain 6 [Source:HGNC Symbol;Acc:HGNC:19739]	319089		ENSG00000139865	protein_coding	1.15661	0.200731	0.303376	0.672686	0.501147
SSTR1	somatostatin receptor 1 [Source:HGNC Symbol;Acc:HGNC:11330]	6751	P30872	ENSG00000139874	protein_coding	0.675987	0.318697	0.249883	1.22943	0.218909
CDH24	cadherin 24 [Source:HGNC Symbol;Acc:HGNC:14265]	64403	Q86UP0	ENSG00000139880	protein_coding	48.1183	1.02246	0.262598	3.87965	0.000104605	0.000457044
REM2	RRAD and GEM like GTPase 2 [Source:HGNC Symbol;Acc:HGNC:20248]	161253	Q8IYK8	ENSG00000139890	protein_coding	0.16442	0.0373223	0.158043	0.236149	0.813317
CBLN3	cerebellin 3 precursor [Source:HGNC Symbol;Acc:HGNC:20146]	643866	Q6UW01	ENSG00000139899	protein_coding	13.7204	0.977183	0.371872	2.60047	0.00930968	0.0283914
TSSK4	testis specific serine kinase 4 [Source:HGNC Symbol;Acc:HGNC:19825]	283629	Q6SA08	ENSG00000139908	protein_coding	23.4827	-0.274943	0.331034	-0.830506	0.406253	0.614366
NOVA1	NOVA alternative splicing regulator 1 [Source:HGNC Symbol;Acc:HGNC:7886]	4857		ENSG00000139910	protein_coding	0.17771	0.0373223	0.158043	0.236149	0.813317
FITM1	fat storage inducing transmembrane protein 1 [Source:HGNC Symbol;Acc:HGNC:33714]	161247	A5D6W6	ENSG00000139914	protein_coding	4.11715	0.235767	0.405202	0.581878	0.560649	0.747783
MDGA2	MAM domain containing glycosylphosphatidylinositol anchor 2 [Source:HGNC Symbol;Acc:HGNC:19835]	161357	Q7Z553	ENSG00000139915	protein_coding	0.150058	-0.0371798	0.158043	-0.235255	0.81401
TMX1	thioredoxin related transmembrane protein 1 [Source:HGNC Symbol;Acc:HGNC:15487]	81542	Q9H3N1	ENSG00000139921	protein_coding	2126.92	-0.378018	0.0503321	-7.5104	5.89461e-14	5.84217e-13
FRMD6	FERM domain containing 6 [Source:HGNC Symbol;Acc:HGNC:19839]	122786	Q96NE9	ENSG00000139926	protein_coding	2060.42	-0.116383	0.0576531	-2.01867	0.0435215	0.109615
PELI2	pellino E3 ubiquitin protein ligase family member 2 [Source:HGNC Symbol;Acc:HGNC:8828]	57161		ENSG00000139946	protein_coding	450.64	-0.275656	0.100631	-2.73918	0.00615928	0.0195817
RTN1	reticulon 1 [Source:HGNC Symbol;Acc:HGNC:10467]	6252		ENSG00000139970	protein_coding	10.8619	-0.723508	0.387194	-1.85623	0.0634214	0.149793
C14orf37	chromosome 14 open reading frame 37 [Source:HGNC Symbol;Acc:HGNC:19846]	145407	Q86TY3	ENSG00000139971	protein_coding	12.1268	-0.489699	0.379447	-1.28659	0.198236	0.373816
SYT16	synaptotagmin 16 [Source:HGNC Symbol;Acc:HGNC:23142]	83851		ENSG00000139973	protein_coding	13.3176	-0.927641	0.381695	-2.41233	0.0158509	0.0455522
SLC38A6	solute carrier family 38 member 6 [Source:HGNC Symbol;Acc:HGNC:19863]	145389	Q8IZM9	ENSG00000139974	protein_coding	326.871	0.649727	0.106619	6.09259	1.11098e-09	8.27681e-09
NAA30	N(alpha)-acetyltransferase 30, NatC catalytic subunit [Source:HGNC Symbol;Acc:HGNC:19844]	122830		ENSG00000139977	protein_coding	1234.06	-0.0548825	0.0617696	-0.888501	0.374271	0.58346
ADAM21	ADAM metallopeptidase domain 21 [Source:HGNC Symbol;Acc:HGNC:200]	8747	Q9UKJ8	ENSG00000139985	protein_coding	12.6751	-0.603572	0.375723	-1.60042	0.109505	0.235568
RDH12	retinol dehydrogenase 12 (all-trans/9-cis/11-cis) [Source:HGNC Symbol;Acc:HGNC:19977]	145226	Q96NR8	ENSG00000139988	protein_coding	2.35574	-0.809889	0.36926	-2.27335	0.0230049
DCAF5	DDB1 and CUL4 associated factor 5 [Source:HGNC Symbol;Acc:HGNC:20224]	8816	Q96JK2	ENSG00000139990	protein_coding	612.053	-0.0764567	0.0884412	-0.86448	0.387324	0.596141
RAB15	RAB15, member RAS oncogene family [Source:HGNC Symbol;Acc:HGNC:20150]	376267	P59190	ENSG00000139998	protein_coding	315.182	-0.687305	0.115671	-5.94034	2.84431e-09	2.0587e-08
WDR89	WD repeat domain 89 [Source:HGNC Symbol;Acc:HGNC:20489]	112840	Q96FK6	ENSG00000140006	protein_coding	534.643	-0.189296	0.0850074	-2.22679	0.0259613	0.0700783
ESR2	estrogen receptor 2 [Source:HGNC Symbol;Acc:HGNC:3468]	2100		ENSG00000140009	protein_coding	33.8678	0.659172	0.292498	2.24839	0.0245515	0.0668551
KCNH5	potassium voltage-gated channel subfamily H member 5 [Source:HGNC Symbol;Acc:HGNC:6254]	27133	Q8NCM2	ENSG00000140015	protein_coding	0
STON2	stonin 2 [Source:HGNC Symbol;Acc:HGNC:30652]	85439	Q8WXE9	ENSG00000140022	protein_coding	1833.57	-0.792786	0.0598346	-13.2489	4.5786e-40	1.24729e-38
EFCAB11	EF-hand calcium binding domain 11 [Source:HGNC Symbol;Acc:HGNC:20357]	90141	Q9BUY7	ENSG00000140025	protein_coding	148.372	0.16666	0.150951	1.10405	0.269572	0.466261
GPR65	G protein-coupled receptor 65 [Source:HGNC Symbol;Acc:HGNC:4517]	8477	Q8IYL9	ENSG00000140030	protein_coding	1.34192	-0.144345	0.318835	-0.455252	0.648928
PTGR2	prostaglandin reductase 2 [Source:HGNC Symbol;Acc:HGNC:20149]	145482	Q8N8N7	ENSG00000140043	protein_coding	48.6122	0.0931936	0.252544	0.369048	0.712092	0.850275
JDP2	Jun dimerization protein 2 [Source:HGNC Symbol;Acc:HGNC:17546]	122953	Q8WYK2	ENSG00000140044	protein_coding	136.395	0.956646	0.160427	5.9558	2.58805e-09	1.87733e-08
AK7	adenylate kinase 7 [Source:HGNC Symbol;Acc:HGNC:20091]	122481	Q96M32	ENSG00000140057	protein_coding	45.4682	-0.0181106	0.252402	-0.0717409	0.942808	0.975672
FAM181A	family with sequence similarity 181 member A [Source:HGNC Symbol;Acc:HGNC:20491]	90050	Q8N9Y4	ENSG00000140067	protein_coding	0
SLC24A4	solute carrier family 24 member 4 [Source:HGNC Symbol;Acc:HGNC:10978]	123041	Q8NFF2	ENSG00000140090	protein_coding	6.91873	-0.394055	0.405204	-0.970108	0.331993	0.538179
FBLN5	fibulin 5 [Source:HGNC Symbol;Acc:HGNC:3602]	10516		ENSG00000140092	protein_coding	35.544	-0.629947	0.280018	-2.24544	0.0247399	0.0672757
SERPINA10	serpin family A member 10 [Source:HGNC Symbol;Acc:HGNC:15996]	51156	Q9UK55	ENSG00000140093	protein_coding	0
CLBA1	clathrin binding box of aftiphilin containing 1 [Source:HGNC Symbol;Acc:HGNC:20126]	122616		ENSG00000140104	protein_coding	189.465	0.168028	0.139555	1.204	0.22859	0.414425
WARS	tryptophanyl-tRNA synthetase [Source:HGNC Symbol;Acc:HGNC:12729]	7453	P23381	ENSG00000140105	protein_coding	10082	-0.973357	0.0381522	-25.5121	1.44551e-143	2.27519e-141
SLC25A47	solute carrier family 25 member 47 [Source:HGNC Symbol;Acc:HGNC:20115]	283600	Q6Q0C1	ENSG00000140107	protein_coding	1.75552	-0.193685	0.353043	-0.546854	0.584479
WDR20	WD repeat domain 20 [Source:HGNC Symbol;Acc:HGNC:19667]	91833	Q8TBZ3	ENSG00000140153	protein_coding	433.019	-0.0675907	0.0958538	-0.705144	0.480721	0.683514
NIPA2	non imprinted in Prader-Willi/Angelman syndrome 2 [Source:HGNC Symbol;Acc:HGNC:17044]	81614	Q8N8Q9	ENSG00000140157	protein_coding	1617.55	0.139068	0.0574919	2.41891	0.0155671	0.0448535
SLC12A6	solute carrier family 12 member 6 [Source:HGNC Symbol;Acc:HGNC:10914]	9990	Q9UHW9	ENSG00000140199	protein_coding	1123.02	0.344158	0.0666835	5.16096	2.45684e-07	1.47247e-06
DUOXA1	dual oxidase maturation factor 1 [Source:HGNC Symbol;Acc:HGNC:26507]	90527	Q1HG43	ENSG00000140254	protein_coding	0.35542	0.0999645	0.181721	0.564136	0.572662
MFAP1	microfibril associated protein 1 [Source:HGNC Symbol;Acc:HGNC:7032]	4236	P55081	ENSG00000140259	protein_coding	1025.5	-0.274321	0.0670201	-4.09306	4.25711e-05	0.000196114
TCF12	transcription factor 12 [Source:HGNC Symbol;Acc:HGNC:11623]	6938	Q99081	ENSG00000140262	protein_coding	2390.94	0.21497	0.0588607	3.65217	0.000260033	0.00107214
SORD	sorbitol dehydrogenase [Source:HGNC Symbol;Acc:HGNC:11184]	6652	Q00796	ENSG00000140263	protein_coding	28.5678	0.212615	0.304997	0.696629	0.486035	0.688209
SERF2	small EDRK-rich factor 2 [Source:HGNC Symbol;Acc:HGNC:10757]	10169	P84101	ENSG00000140264	protein_coding	8275.8	0.240975	0.0442202	5.44943	5.05314e-08	3.25264e-07
ZSCAN29	zinc finger and SCAN domain containing 29 [Source:HGNC Symbol;Acc:HGNC:26673]	146050	Q8IWY8	ENSG00000140265	protein_coding	510.12	-0.300586	0.0909032	-3.30656	0.000944491	0.00353151
DUOXA2	dual oxidase maturation factor 2 [Source:HGNC Symbol;Acc:HGNC:32698]	405753	Q1HG44	ENSG00000140274	protein_coding	0.312293	0.0919161	0.174636	0.493988	0.621315
DUOX2	dual oxidase 2 [Source:HGNC Symbol;Acc:HGNC:13273]	50506		ENSG00000140279	protein_coding	0
LYSMD2	LysM domain containing 2 [Source:HGNC Symbol;Acc:HGNC:28571]	256586	Q8IV50	ENSG00000140280	protein_coding	544.191	-0.327488	0.0950647	-3.44479	0.000571497	0.0022219
SLC27A2	solute carrier family 27 member 2 [Source:HGNC Symbol;Acc:HGNC:10996]	11001	O14975	ENSG00000140284	protein_coding	84.5321	-1.93913	0.213261	-8.99616	2.33751e-19	3.10916e-18
FGF7	fibroblast growth factor 7 [Source:HGNC Symbol;Acc:HGNC:3685]	2252	P21781	ENSG00000140285	protein_coding	0.612408	0.00349862	0.230951	0.0149214	0.988095
HDC	histidine decarboxylase [Source:HGNC Symbol;Acc:HGNC:4855]	3067	P19113	ENSG00000140287	protein_coding	0.370429	0.000114144	0.197604	0.00057527	0.999541
GCNT3	glucosaminyl (N-acetyl) transferase 3, mucin type [Source:HGNC Symbol;Acc:HGNC:4205]	9245		ENSG00000140297	protein_coding	2.1779	-0.315896	0.367352	-0.865219	0.386918
BNIP2	BCL2 interacting protein 2 [Source:HGNC Symbol;Acc:HGNC:1083]	663		ENSG00000140299	protein_coding	5412.99	0.224562	0.0404156	5.55631	2.75537e-08	1.81845e-07
GTF2A2	general transcription factor IIA subunit 2 [Source:HGNC Symbol;Acc:HGNC:4647]	2958	P52657	ENSG00000140307	protein_coding	827.09	-0.321982	0.0712483	-4.51907	6.21132e-06	3.1781e-05
SRP14	signal recognition particle 14 [Source:HGNC Symbol;Acc:HGNC:11299]	6727	P37108	ENSG00000140319	protein_coding	3642.34	-0.00475895	0.0431634	-0.110254	0.912208	0.962149
BAHD1	bromo adjacent homology domain containing 1 [Source:HGNC Symbol;Acc:HGNC:29153]	22893	Q8TBE0	ENSG00000140320	protein_coding	535.097	0.129857	0.0894494	1.45172	0.146579	0.297509
DISP2	dispatched RND transporter family member 2 [Source:HGNC Symbol;Acc:HGNC:19712]	85455	A7MBM2	ENSG00000140323	protein_coding	73.7081	2.55951	0.239952	10.3734	3.27685e-25	5.58303e-24
CDAN1	codanin 1 [Source:HGNC Symbol;Acc:HGNC:1713]	146059	Q8IWY9	ENSG00000140326	protein_coding	487.47	-0.10547	0.094946	-1.11084	0.266638	0.462883
TLE3	transducin like enhancer of split 3 [Source:HGNC Symbol;Acc:HGNC:11839]	7090	Q04726	ENSG00000140332	protein_coding	1224.52	-0.611584	0.0657651	-9.29906	1.4169e-20	2.00142e-19
ANP32A	acidic nuclear phosphoprotein 32 family member A [Source:HGNC Symbol;Acc:HGNC:13233]	8125	P39687	ENSG00000140350	protein_coding	1410.3	-0.468448	0.0663876	-7.05606	1.71284e-12	1.54335e-11
COMMD4	COMM domain containing 4 [Source:HGNC Symbol;Acc:HGNC:26027]	54939	Q9H0A8	ENSG00000140365	protein_coding	859.958	-0.0994121	0.075091	-1.32389	0.18554	0.355506
UBE2Q2	ubiquitin conjugating enzyme E2 Q2 [Source:HGNC Symbol;Acc:HGNC:19248]	92912	Q8WVN8	ENSG00000140367	protein_coding	1710.44	-0.118564	0.0589515	-2.0112	0.044304	0.111347
PSTPIP1	proline-serine-threonine phosphatase interacting protein 1 [Source:HGNC Symbol;Acc:HGNC:9580]	9051		ENSG00000140368	protein_coding	4.45944	-0.235669	0.40819	-0.577174	0.563822	0.749746
ETFA	electron transfer flavoprotein alpha subunit [Source:HGNC Symbol;Acc:HGNC:3481]	2108	P13804	ENSG00000140374	protein_coding	2351.24	0.0785325	0.0507355	1.54788	0.121651	0.256685
BCL2A1	BCL2 related protein A1 [Source:HGNC Symbol;Acc:HGNC:991]	597	Q16548	ENSG00000140379	protein_coding	4.52801	-1.26717	0.4045	-2.87383	0.00405524	0.0134062
HMG20A	high mobility group 20A [Source:HGNC Symbol;Acc:HGNC:5001]	10363		ENSG00000140382	protein_coding	869.665	0.414611	0.079011	5.24731	1.54333e-07	9.46132e-07
SCAPER	S-phase cyclin A associated protein in the ER [Source:HGNC Symbol;Acc:HGNC:13081]	49855	Q9BY12	ENSG00000140386	protein_coding	367.075	-0.0198743	0.100287	-0.198174	0.842909	0.927439
TSPAN3	tetraspanin 3 [Source:HGNC Symbol;Acc:HGNC:17752]	10099	O60637	ENSG00000140391	protein_coding	5622.2	0.341652	0.0466756	7.3197	2.48521e-13	2.36955e-12
WDR61	WD repeat domain 61 [Source:HGNC Symbol;Acc:HGNC:30300]	80349		ENSG00000140395	protein_coding	1043.55	-0.0996512	0.0704257	-1.41498	0.157074	0.313831
NCOA2	nuclear receptor coactivator 2 [Source:HGNC Symbol;Acc:HGNC:7669]	10499	Q15596	ENSG00000140396	protein_coding	501.989	0.0508811	0.0952055	0.53443	0.593044	0.770522
NEIL1	nei like DNA glycosylase 1 [Source:HGNC Symbol;Acc:HGNC:18448]	79661		ENSG00000140398	protein_coding	397.236	-0.0431545	0.117383	-0.367637	0.713144	0.851162
MAN2C1	mannosidase alpha class 2C member 1 [Source:HGNC Symbol;Acc:HGNC:6827]	4123	Q9NTJ4	ENSG00000140400	protein_coding	1663.08	0.150138	0.0631129	2.37887	0.017366	0.0492918
DNAJA4	DnaJ heat shock protein family (Hsp40) member A4 [Source:HGNC Symbol;Acc:HGNC:14885]	55466	Q8WW22	ENSG00000140403	protein_coding	124.138	-0.0115672	0.165769	-0.069781	0.944368	0.976216
TLNRD1	talin rod domain containing 1 [Source:HGNC Symbol;Acc:HGNC:13519]	59274	Q9H1K6	ENSG00000140406	protein_coding	1401.07	-0.0731785	0.0618909	-1.18238	0.237057	0.425394
TPM1	tropomyosin 1 [Source:HGNC Symbol;Acc:HGNC:12010]	7168	P09493	ENSG00000140416	protein_coding	1781.08	0.77062	0.0584935	13.1738	1.24262e-39	3.32573e-38
IGF1R	insulin like growth factor 1 receptor [Source:HGNC Symbol;Acc:HGNC:5465]	3480	P08069	ENSG00000140443	protein_coding	989.196	0.467661	0.0789747	5.92143	3.19148e-09	2.2999e-08
ARRDC4	arrestin domain containing 4 [Source:HGNC Symbol;Acc:HGNC:28087]	91947	Q8NCT1	ENSG00000140450	protein_coding	89.1686	-1.01086	0.201648	-5.00232	5.66454e-07	3.25621e-06
PIF1	PIF1 5'-to-3' DNA helicase [Source:HGNC Symbol;Acc:HGNC:26220]	80119	Q9H611	ENSG00000140451	protein_coding	216.884	-0.987582	0.134043	-7.36165	1.8165e-13	1.75133e-12
USP3	ubiquitin specific peptidase 3 [Source:HGNC Symbol;Acc:HGNC:12626]	9960		ENSG00000140455	protein_coding	662.148	0.260252	0.0790074	3.29396	0.000987854	0.00368254
CYP11A1	cytochrome P450 family 11 subfamily A member 1 [Source:HGNC Symbol;Acc:HGNC:2590]	1583	P05108	ENSG00000140459	protein_coding	4.02122	-0.146054	0.404152	-0.360034	0.718822	0.854002
BBS4	Bardet-Biedl syndrome 4 [Source:HGNC Symbol;Acc:HGNC:969]	585		ENSG00000140463	protein_coding	213.23	0.0120987	0.13598	0.0889778	0.9291	0.968747
PML	promyelocytic leukemia [Source:HGNC Symbol;Acc:HGNC:9113]	5371	P29590	ENSG00000140464	protein_coding	840.693	-0.204941	0.0778597	-2.63215	0.00848457	0.0261242
CYP1A1	cytochrome P450 family 1 subfamily A member 1 [Source:HGNC Symbol;Acc:HGNC:2595]	1543	P04798	ENSG00000140465	protein_coding	438.037	-1.47527	0.11257	-13.0928	3.61898e-39	9.50618e-38
ADAMTS17	ADAM metallopeptidase with thrombospondin type 1 motif 17 [Source:HGNC Symbol;Acc:HGNC:17109]	170691	Q8TE56	ENSG00000140470	protein_coding	2.82725	-0.277871	0.385464	-0.722966	0.469701	0.673641
LINS1	lines homolog 1 [Source:HGNC Symbol;Acc:HGNC:30922]	55180		ENSG00000140471	protein_coding	308.015	0.324947	0.110655	2.9364	0.00332048	0.0111803
ULK3	unc-51 like kinase 3 [Source:HGNC Symbol;Acc:HGNC:19703]	25989	Q6PHR2	ENSG00000140474	protein_coding	900.364	0.00929925	0.0682506	0.136252	0.891622	0.95283
GOLGA6D	golgin A6 family member D [Source:HGNC Symbol;Acc:HGNC:32204]	653643	P0CG33	ENSG00000140478	protein_coding	0
PCSK6	proprotein convertase subtilisin/kexin type 6 [Source:HGNC Symbol;Acc:HGNC:8569]	5046		ENSG00000140479	protein_coding	1685.71	-0.252764	0.0594729	-4.25005	2.13722e-05	0.000102158
CCDC33	coiled-coil domain containing 33 [Source:HGNC Symbol;Acc:HGNC:26552]	80125		ENSG00000140481	protein_coding	0.16442	0.0373223	0.158043	0.236149	0.813317
CELF6	CUGBP Elav-like family member 6 [Source:HGNC Symbol;Acc:HGNC:14059]	60677	Q96J87	ENSG00000140488	protein_coding	0
SCAMP2	secretory carrier membrane protein 2 [Source:HGNC Symbol;Acc:HGNC:10564]	10066	O15127	ENSG00000140497	protein_coding	649.223	0.110984	0.0917894	1.2091	0.226625	0.411882
CYP1A2	cytochrome P450 family 1 subfamily A member 2 [Source:HGNC Symbol;Acc:HGNC:2596]	1544	P05177	ENSG00000140505	protein_coding	1.1643	-0.38213	0.311391	-1.30477	0.191971
LMAN1L	lectin, mannose binding 1 like [Source:HGNC Symbol;Acc:HGNC:6632]	79748	Q9HAT1	ENSG00000140506	protein_coding	1.14929	-0.220779	0.315846	-0.70632	0.479989
HAPLN3	hyaluronan and proteoglycan link protein 3 [Source:HGNC Symbol;Acc:HGNC:21446]	145864	Q96S86	ENSG00000140511	protein_coding	1497.71	0.191107	0.0674335	2.83399	0.00459703	0.0150269
RHCG	Rh family C glycoprotein [Source:HGNC Symbol;Acc:HGNC:18140]	51458		ENSG00000140519	protein_coding	0.192719	-0.0371798	0.158043	-0.235255	0.81401
POLG	DNA polymerase gamma, catalytic subunit [Source:HGNC Symbol;Acc:HGNC:9179]	5428		ENSG00000140521	protein_coding	2082.88	0.0506276	0.051195	0.988917	0.322704	0.527557
RLBP1	retinaldehyde binding protein 1 [Source:HGNC Symbol;Acc:HGNC:10024]	6017	P12271	ENSG00000140522	protein_coding	0.477825	-0.0629878	0.21191	-0.272105	0.785541
FANCI	Fanconi anemia complementation group I [Source:HGNC Symbol;Acc:HGNC:25568]	55215	Q9NVI1	ENSG00000140525	protein_coding	877.864	-1.5364	0.0750175	-20.4694	4.03253e-93	2.88712e-91
ABHD2	abhydrolase domain containing 2 [Source:HGNC Symbol;Acc:HGNC:18717]	11057		ENSG00000140526	protein_coding	2020.37	-0.396439	0.0556828	-7.11951	1.08315e-12	9.8854e-12
WDR93	WD repeat domain 93 [Source:HGNC Symbol;Acc:HGNC:26924]	56964	Q6P2C0	ENSG00000140527	protein_coding	0.385439	-0.104962	0.186121	-0.609573	0.542145
TICRR	TOPBP1 interacting checkpoint and replication regulator [Source:HGNC Symbol;Acc:HGNC:28704]	90381	Q7Z2Z1	ENSG00000140534	protein_coding	66.4974	-2.10349	0.246272	-8.40039	4.44986e-17	5.24983e-16
NTRK3	neurotrophic receptor tyrosine kinase 3 [Source:HGNC Symbol;Acc:HGNC:8033]	4916	Q16288	ENSG00000140538	protein_coding	0.314478	0.000102528	0.187909	0.000543116	0.999567
DET1	DET1, COP1 ubiquitin ligase partner [Source:HGNC Symbol;Acc:HGNC:25477]	55070		ENSG00000140543	protein_coding	79.2848	0.22876	0.206049	1.11014	0.26694	0.463285
MFGE8	milk fat globule-EGF factor 8 protein [Source:HGNC Symbol;Acc:HGNC:7036]	4240		ENSG00000140545	protein_coding	600.265	-0.232998	0.0873019	-2.66884	0.00761133	0.0237078
ZNF710	zinc finger protein 710 [Source:HGNC Symbol;Acc:HGNC:25352]	374655	Q8N1W2	ENSG00000140548	protein_coding	705.664	0.302312	0.0866141	3.49026	0.000482559	0.00189921
UNC45A	unc-45 myosin chaperone A [Source:HGNC Symbol;Acc:HGNC:30594]	55898	Q9H3U1	ENSG00000140553	protein_coding	1983.55	0.0322528	0.0521558	0.618394	0.536315	0.729507
ST8SIA2	ST8 alpha-N-acetyl-neuraminide alpha-2,8-sialyltransferase 2 [Source:HGNC Symbol;Acc:HGNC:10870]	8128	Q92186	ENSG00000140557	protein_coding	0.327768	0.000105392	0.190358	0.000551178	0.99956
MCTP2	multiple C2 and transmembrane domain containing 2 [Source:HGNC Symbol;Acc:HGNC:25636]	55784		ENSG00000140563	protein_coding	458.552	-1.22397	0.0975033	-12.5454	4.2153e-36	1.01331e-34
FURIN	furin, paired basic amino acid cleaving enzyme [Source:HGNC Symbol;Acc:HGNC:8568]	5045	P09958	ENSG00000140564	protein_coding	3485.81	-0.284536	0.0494985	-5.74835	9.01211e-09	6.23181e-08
IQGAP1	IQ motif containing GTPase activating protein 1 [Source:HGNC Symbol;Acc:HGNC:6110]	8826	P46940	ENSG00000140575	protein_coding	13319.9	0.185875	0.0364868	5.0943	3.50024e-07	2.05375e-06
CRTC3	CREB regulated transcription coactivator 3 [Source:HGNC Symbol;Acc:HGNC:26148]	64784	Q6UUV7	ENSG00000140577	protein_coding	575.058	0.2247	0.0915889	2.45328	0.0141559	0.0412306
EFL1	elongation factor like GTPase 1 [Source:HGNC Symbol;Acc:HGNC:25789]	79631	Q7Z2Z2	ENSG00000140598	protein_coding	823.267	0.541166	0.0756347	7.15464	8.38911e-13	7.70601e-12
SH3GL3	SH3 domain containing GRB2 like 3, endophilin A3 [Source:HGNC Symbol;Acc:HGNC:10832]	6457	Q99963	ENSG00000140600	protein_coding	0.614444	-0.270192	0.232138	-1.08253	0.279016
SEC11A	SEC11 homolog A, signal peptidase complex subunit [Source:HGNC Symbol;Acc:HGNC:17718]	23478	P67812	ENSG00000140612	protein_coding	4040.46	0.400552	0.0527917	7.58737	3.26461e-14	3.28148e-13
SEPT12	septin 12 [Source:HGNC Symbol;Acc:HGNC:26348]	124404		ENSG00000140623	protein_coding	0
GLYR1	glyoxylate reductase 1 homolog [Source:HGNC Symbol;Acc:HGNC:24434]	84656		ENSG00000140632	protein_coding	1935.06	0.0260769	0.0534877	0.487532	0.625882	0.794973
PMM2	phosphomannomutase 2 [Source:HGNC Symbol;Acc:HGNC:9115]	5373		ENSG00000140650	protein_coding	423.007	-0.0670804	0.0954552	-0.702736	0.48222	0.68493
SLC5A2	solute carrier family 5 member 2 [Source:HGNC Symbol;Acc:HGNC:11037]	6524		ENSG00000140675	protein_coding	4.17952	0.808748	0.405347	1.97126	0.0486942	0.120487
ITGAX	integrin subunit alpha X [Source:HGNC Symbol;Acc:HGNC:6152]	3687	P20702	ENSG00000140678	protein_coding	25.1362	-0.528294	0.311455	-1.69355	0.0903512	0.201037
TGFB1I1	transforming growth factor beta 1 induced transcript 1 [Source:HGNC Symbol;Acc:HGNC:11767]	7041		ENSG00000140682	protein_coding	319.588	-0.169302	0.108893	-1.55476	0.120003	0.253857
C16orf58	chromosome 16 open reading frame 58 [Source:HGNC Symbol;Acc:HGNC:25848]	64755		ENSG00000140688	protein_coding	451.966	0.205166	0.0936156	2.19154	0.028413	0.0756979
ARMC5	armadillo repeat containing 5 [Source:HGNC Symbol;Acc:HGNC:25781]	79798		ENSG00000140691	protein_coding	540.044	-0.139402	0.090235	-1.54485	0.122383	0.257845
PARN	poly(A)-specific ribonuclease [Source:HGNC Symbol;Acc:HGNC:8609]	5073	O95453	ENSG00000140694	protein_coding	775.602	0.207854	0.0732189	2.83877	0.00452884	0.0148187
FTO	FTO, alpha-ketoglutarate dependent dioxygenase [Source:HGNC Symbol;Acc:HGNC:24678]	79068		ENSG00000140718	protein_coding	1071.84	-0.0722915	0.0703664	-1.02736	0.304253	0.507484
UQCRC2	ubiquinol-cytochrome c reductase core protein 2 [Source:HGNC Symbol;Acc:HGNC:12586]	7385	P22695	ENSG00000140740	protein_coding	3592.99	-0.0856358	0.048418	-1.76868	0.0769478	0.175769
CDR2	cerebellar degeneration related protein 2 [Source:HGNC Symbol;Acc:HGNC:1799]	1039	Q01850	ENSG00000140743	protein_coding	697.466	0.800996	0.0767934	10.4288	1.83093e-25	3.14381e-24
IGSF6	immunoglobulin superfamily member 6 [Source:HGNC Symbol;Acc:HGNC:5953]	10261	O95976	ENSG00000140749	protein_coding	10.0749	0.085168	0.400727	0.212539	0.831686	0.92171
ARHGAP17	Rho GTPase activating protein 17 [Source:HGNC Symbol;Acc:HGNC:18239]	55114	Q68EM7	ENSG00000140750	protein_coding	482.408	-0.39479	0.0913151	-4.32314	1.53828e-05	7.49714e-05
MYLK3	myosin light chain kinase 3 [Source:HGNC Symbol;Acc:HGNC:29826]	91807	Q32MK0	ENSG00000140795	protein_coding	7.63429	-0.0842557	0.405037	-0.208083	0.835164	0.923295
ABCC12	ATP binding cassette subfamily C member 12 [Source:HGNC Symbol;Acc:HGNC:14640]	94160	Q96J65	ENSG00000140798	protein_coding	0.314329	-0.0921228	0.174981	-0.496961	0.619217
NKD1	naked cuticle homolog 1 [Source:HGNC Symbol;Acc:HGNC:17045]	85407	Q969G9	ENSG00000140807	protein_coding	1.17578	-0.0648565	0.305761	-0.213177	0.831189
DHX38	DEAH-box helicase 38 [Source:HGNC Symbol;Acc:HGNC:17211]	9785	Q92620	ENSG00000140829	protein_coding	1814.79	-0.246993	0.0527688	-4.68065	2.85968e-06	1.52046e-05
TXNL4B	thioredoxin like 4B [Source:HGNC Symbol;Acc:HGNC:26041]	54957		ENSG00000140830	protein_coding	228.753	-0.337511	0.126821	-2.66108	0.00778912	0.0242046
MARVELD3	MARVEL domain containing 3 [Source:HGNC Symbol;Acc:HGNC:30525]	91862		ENSG00000140832	protein_coding	5.87886	-0.754904	0.409518	-1.82982	0.0672772	0.15747
CHST4	carbohydrate sulfotransferase 4 [Source:HGNC Symbol;Acc:HGNC:1972]	10164	Q8NCG5	ENSG00000140835	protein_coding	0.462351	0.0646924	0.209582	0.283944	0.776453
ZFHX3	zinc finger homeobox 3 [Source:HGNC Symbol;Acc:HGNC:777]	463	Q15911	ENSG00000140836	protein_coding	392.184	-0.0386383	0.104853	-0.368497	0.712503	0.850611
CLEC18B	C-type lectin domain family 18 member B [Source:HGNC Symbol;Acc:HGNC:33849]	497190	Q6UXF7	ENSG00000140839	protein_coding	1.12062	-0.221943	0.312574	-0.712954	0.475874
CPNE2	copine 2 [Source:HGNC Symbol;Acc:HGNC:2315]	221184	Q96FN4	ENSG00000140848	protein_coding	1038.28	0.0121527	0.0674094	0.180283	0.856931	0.935314
NLRC5	NLR family CARD domain containing 5 [Source:HGNC Symbol;Acc:HGNC:29933]	84166	Q86WI3	ENSG00000140853	protein_coding	774.428	-0.315159	0.0741115	-4.25241	2.11482e-05	0.00010116
KATNB1	katanin regulatory subunit B1 [Source:HGNC Symbol;Acc:HGNC:6217]	10300	Q9BVA0	ENSG00000140854	protein_coding	812.055	-0.443918	0.0711811	-6.23621	4.48304e-10	3.45675e-09
KIFC3	kinesin family member C3 [Source:HGNC Symbol;Acc:HGNC:6326]	3801	Q9BVG8	ENSG00000140859	protein_coding	1579.44	0.846138	0.0599638	14.1098	3.30642e-45	1.00111e-43
ADAMTS18	ADAM metallopeptidase with thrombospondin type 1 motif 18 [Source:HGNC Symbol;Acc:HGNC:17110]	170692		ENSG00000140873	protein_coding	235.085	1.42095	0.140489	10.0976	5.66227e-24	9.15939e-23
NUDT7	nudix hydrolase 7 [Source:HGNC Symbol;Acc:HGNC:8054]	283927	P0C024	ENSG00000140876	protein_coding	31.7148	0.196138	0.300027	0.653906	0.513172	0.710306
GCSH	glycine cleavage system protein H [Source:HGNC Symbol;Acc:HGNC:4208]	2653	P23434	ENSG00000140905	protein_coding	9.43885	0.115696	0.394858	0.293529	0.769118	0.885947
CMTM3	CKLF like MARVEL transmembrane domain containing 3 [Source:HGNC Symbol;Acc:HGNC:19174]	123920		ENSG00000140931	protein_coding	2060.96	-0.177441	0.054221	-3.27253	0.00106589	0.00394747
CMTM2	CKLF like MARVEL transmembrane domain containing 2 [Source:HGNC Symbol;Acc:HGNC:19173]	146225	Q8TAZ6	ENSG00000140932	protein_coding	1.01151	0.0037446	0.301959	0.0124535	0.990064
CDH11	cadherin 11 [Source:HGNC Symbol;Acc:HGNC:1750]	1009	P55287	ENSG00000140937	protein_coding	157.208	0.715392	0.149335	4.78778	1.68632e-06	9.21553e-06
NOL3	nucleolar protein 3 [Source:HGNC Symbol;Acc:HGNC:7869]	8996		ENSG00000140939	protein_coding	134.138	0.101879	0.165004	0.617433	0.536949	0.730031
MAP1LC3B	microtubule associated protein 1 light chain 3 beta [Source:HGNC Symbol;Acc:HGNC:13352]	81631	Q9GZQ8	ENSG00000140941	protein_coding	714.186	-0.382641	0.0886431	-4.31648	1.5854e-05	7.70817e-05
MBTPS1	membrane bound transcription factor peptidase, site 1 [Source:HGNC Symbol;Acc:HGNC:15456]	8720	Q14703	ENSG00000140943	protein_coding	3833.39	-0.0103331	0.0414128	-0.249514	0.802963	0.904774
CDH13	cadherin 13 [Source:HGNC Symbol;Acc:HGNC:1753]	1012	P55290	ENSG00000140945	protein_coding	3891.31	0.553115	0.0515442	10.7308	7.29905e-27	1.31715e-25
ZCCHC14	zinc finger CCHC-type containing 14 [Source:HGNC Symbol;Acc:HGNC:24134]	23174	Q8WYQ9	ENSG00000140948	protein_coding	577.393	0.461	0.0903523	5.10191	3.36238e-07	1.97813e-06
TLDC1	TBC/LysM-associated domain containing 1 [Source:HGNC Symbol;Acc:HGNC:29325]	57707	Q6P9B6	ENSG00000140950	protein_coding	510.384	0.485521	0.0921642	5.26759	1.38224e-07	8.51587e-07
ADAD2	adenosine deaminase domain containing 2 [Source:HGNC Symbol;Acc:HGNC:30714]	161931	Q8NCV1	ENSG00000140955	protein_coding	0
OSGIN1	oxidative stress induced growth inhibitor 1 [Source:HGNC Symbol;Acc:HGNC:30093]	29948		ENSG00000140961	protein_coding	77.3379	0.539393	0.213631	2.52316	0.0116305	0.0346277
IRF8	interferon regulatory factor 8 [Source:HGNC Symbol;Acc:HGNC:5358]	3394	Q02556	ENSG00000140968	protein_coding	373.128	-1.85302	0.116587	-15.8614	1.17215e-56	4.44592e-55
RHOT2	ras homolog family member T2 [Source:HGNC Symbol;Acc:HGNC:21169]	89941	Q8IXI1	ENSG00000140983	protein_coding	1100.01	0.0400277	0.0695741	0.575324	0.565072	0.750432
RPL3L	ribosomal protein L3 like [Source:HGNC Symbol;Acc:HGNC:10351]	6123	Q92901	ENSG00000140986	protein_coding	0.906999	-0.0829891	0.259892	-0.325693	0.744656
ZSCAN32	zinc finger and SCAN domain containing 32 [Source:HGNC Symbol;Acc:HGNC:20812]	54925	Q9NX65	ENSG00000140987	protein_coding	14.2166	-0.0840348	0.368904	-0.227801	0.819801	0.914424
RPS2	ribosomal protein S2 [Source:HGNC Symbol;Acc:HGNC:10404]	6187	P15880	ENSG00000140988	protein_coding	10302.7	0.211584	0.0389075	5.43813	5.38439e-08	3.46137e-07
NDUFB10	NADH:ubiquinone oxidoreductase subunit B10 [Source:HGNC Symbol;Acc:HGNC:7696]	4716	O96000	ENSG00000140990	protein_coding	1063.16	-0.140171	0.0647687	-2.16417	0.0304512	0.0804997
PDPK1	3-phosphoinositide dependent protein kinase 1 [Source:HGNC Symbol;Acc:HGNC:8816]	5170	O15530	ENSG00000140992	protein_coding	441.949	0.181246	0.101629	1.78335	0.0745294	0.171288
TIGD7	tigger transposable element derived 7 [Source:HGNC Symbol;Acc:HGNC:18331]	91151	Q6NT04	ENSG00000140993	protein_coding	40.4698	-0.0479706	0.267288	-0.17949	0.857553	0.935581
DEF8	differentially expressed in FDCP 8 homolog [Source:HGNC Symbol;Acc:HGNC:25969]	54849	Q6ZN54	ENSG00000140995	protein_coding	1532.94	0.209116	0.0624581	3.34808	0.000813746	0.00308393
TCF25	transcription factor 25 [Source:HGNC Symbol;Acc:HGNC:29181]	22980	Q9BQ70	ENSG00000141002	protein_coding	2574.56	0.143333	0.0532036	2.69405	0.007059	0.0221475
GALNS	galactosamine (N-acetyl)-6-sulfatase [Source:HGNC Symbol;Acc:HGNC:4122]	2588	P34059	ENSG00000141012	protein_coding	374.159	-0.108853	0.101947	-1.06773	0.285641	0.486085
GAS8	growth arrest specific 8 [Source:HGNC Symbol;Acc:HGNC:4166]	2622	O95995	ENSG00000141013	protein_coding	322.637	-0.0498929	0.106508	-0.46844	0.63947	0.804225
MED9	mediator complex subunit 9 [Source:HGNC Symbol;Acc:HGNC:25487]	55090	Q9NWA0	ENSG00000141026	protein_coding	399.886	-0.185183	0.102604	-1.80481	0.0711045	0.164775
NCOR1	nuclear receptor corepressor 1 [Source:HGNC Symbol;Acc:HGNC:7672]	9611	O75376	ENSG00000141027	protein_coding	2665.26	0.056523	0.0537585	1.05142	0.293064	0.495106
				ENSG00000141028		0.791191	0.21659	0.265232	0.822838	0.4106
COPS3	COP9 signalosome subunit 3 [Source:HGNC Symbol;Acc:HGNC:2239]	8533	Q9UNS2	ENSG00000141030	protein_coding	1398.63	-0.309986	0.0652228	-4.75269	2.00729e-06	1.08766e-05
GID4	GID complex subunit 4 homolog [Source:HGNC Symbol;Acc:HGNC:28453]	79018	Q8IVV7	ENSG00000141034	protein_coding	432.856	0.384382	0.0951666	4.03878	5.373e-05	0.000243838
ZNF287	zinc finger protein 287 [Source:HGNC Symbol;Acc:HGNC:13502]	57336	Q9HBT7	ENSG00000141040	protein_coding	129.243	0.166921	0.162179	1.02924	0.303369	0.506602
MYOCD	myocardin [Source:HGNC Symbol;Acc:HGNC:16067]	93649		ENSG00000141052	protein_coding	0
KSR1	kinase suppressor of ras 1 [Source:HGNC Symbol;Acc:HGNC:6465]	8844		ENSG00000141068	protein_coding	522.939	0.829844	0.0898156	9.23727	2.5287e-20	3.51677e-19
UTP4	UTP4, small subunit processome component [Source:HGNC Symbol;Acc:HGNC:1983]	84916		ENSG00000141076	protein_coding	275.623	0.0589888	0.124945	0.472104	0.636853	0.80252
RANBP10	RAN binding protein 10 [Source:HGNC Symbol;Acc:HGNC:29285]	57610	Q6VN20	ENSG00000141084	protein_coding	416.162	-0.0363558	0.105375	-0.345008	0.730088	0.860776
CTRL	chymotrypsin like [Source:HGNC Symbol;Acc:HGNC:2524]	1506	P40313	ENSG00000141086	protein_coding	0.320567	0.108738	0.189072	0.551536	0.581266
DPEP3	dipeptidase 3 [Source:HGNC Symbol;Acc:HGNC:23029]	64180	Q9H4B8	ENSG00000141096	protein_coding	0.498924	-0.0776123	0.224988	-0.344127	0.730751
GFOD2	glucose-fructose oxidoreductase domain containing 2 [Source:HGNC Symbol;Acc:HGNC:28159]	81577		ENSG00000141098	protein_coding	2723.63	-0.0873929	0.0463721	-1.8846	0.059484	0.142268
NOB1	NIN1/PSMD8 binding protein 1 homolog [Source:HGNC Symbol;Acc:HGNC:29540]	28987	Q9ULX3	ENSG00000141101	protein_coding	198.861	-0.58642	0.13629	-4.30148	1.69659e-05	8.21657e-05
PRPSAP2	phosphoribosyl pyrophosphate synthetase associated protein 2 [Source:HGNC Symbol;Acc:HGNC:9467]	5636		ENSG00000141127	protein_coding	560.361	-0.244662	0.0887246	-2.75751	0.00582443	0.0186126
UNC45B	unc-45 myosin chaperone B [Source:HGNC Symbol;Acc:HGNC:14304]	146862	Q8IWX7	ENSG00000141161	protein_coding	3.91374	0.262757	0.403331	0.653999	0.513113	0.710306
PCTP	phosphatidylcholine transfer protein [Source:HGNC Symbol;Acc:HGNC:8752]	58488	Q9UKL6	ENSG00000141179	protein_coding	1418.94	-0.0913009	0.0600294	-1.52094	0.128276	0.267498
OR4D1	olfactory receptor family 4 subfamily D member 1 [Source:HGNC Symbol;Acc:HGNC:8293]	26689	Q15615	ENSG00000141194	protein_coding	0.511566	0.2135	0.216273	0.896839	0.369805
TOM1L1	target of myb1 like 1 membrane trafficking protein [Source:HGNC Symbol;Acc:HGNC:11983]	10040	O75674	ENSG00000141198	protein_coding	2.15092	0.477217	0.372911	1.28121	0.20012
KIF2B	kinesin family member 2B [Source:HGNC Symbol;Acc:HGNC:29443]	84643	Q8N4N8	ENSG00000141200	protein_coding	0
C17orf80	chromosome 17 open reading frame 80 [Source:HGNC Symbol;Acc:HGNC:29601]	55028		ENSG00000141219	protein_coding	489.931	-0.124402	0.0924574	-1.3455	0.178465	0.344929
TOB1	transducer of ERBB2, 1 [Source:HGNC Symbol;Acc:HGNC:11979]	10140	P50616	ENSG00000141232	protein_coding	96.2795	0.48235	0.18492	2.60741	0.00912297	0.0278993
VPS53	VPS53, GARP complex subunit [Source:HGNC Symbol;Acc:HGNC:25608]	55275	Q5VIR6	ENSG00000141252	protein_coding	791.412	0.185679	0.072243	2.57018	0.0101645	0.0306962
SPATA22	spermatogenesis associated 22 [Source:HGNC Symbol;Acc:HGNC:30705]	84690	Q8NHS9	ENSG00000141255	protein_coding	0
SGSM2	small G protein signaling modulator 2 [Source:HGNC Symbol;Acc:HGNC:29026]	9905		ENSG00000141258	protein_coding	1403.95	-0.246552	0.058682	-4.20147	2.65191e-05	0.000125489
NPEPPS	aminopeptidase puromycin sensitive [Source:HGNC Symbol;Acc:HGNC:7900]	9520		ENSG00000141279	protein_coding	1128.36	0.34063	0.0633212	5.37931	7.47705e-08	4.74967e-07
SKAP1	src kinase associated phosphoprotein 1 [Source:HGNC Symbol;Acc:HGNC:15605]	8631	Q86WV1	ENSG00000141293	protein_coding	8.63962	0.649605	0.400471	1.61168	0.107032	0.231125
LRRC46	leucine rich repeat containing 46 [Source:HGNC Symbol;Acc:HGNC:25047]	90506	Q96FV0	ENSG00000141294	protein_coding	13.3641	0.282005	0.369548	0.762505	0.445759	0.653288
SCRN2	secernin 2 [Source:HGNC Symbol;Acc:HGNC:30381]	90507	Q96FV2	ENSG00000141295	protein_coding	677.046	0.0463722	0.0817285	0.567394	0.570446	0.753958
SSH2	slingshot protein phosphatase 2 [Source:HGNC Symbol;Acc:HGNC:30580]	85464	Q76I76	ENSG00000141298	protein_coding	884.854	0.289127	0.0806677	3.58411	0.000338227	0.00136725
RHBDL3	rhomboid like 3 [Source:HGNC Symbol;Acc:HGNC:16502]	162494		ENSG00000141314	protein_coding	0.607338	-0.264049	0.229831	-1.06422	0.287229
SPACA3	sperm acrosome associated 3 [Source:HGNC Symbol;Acc:HGNC:16260]	124912	Q8IXA5	ENSG00000141316	protein_coding	0
ARSG	arylsulfatase G [Source:HGNC Symbol;Acc:HGNC:24102]	22901	Q96EG1	ENSG00000141337	protein_coding	236.683	0.842256	0.132551	6.35085	2.14134e-10	1.68453e-09
ABCA8	ATP binding cassette subfamily A member 8 [Source:HGNC Symbol;Acc:HGNC:38]	10351	O94911	ENSG00000141338	protein_coding	104.425	0.243066	0.177936	1.3659	0.171969	0.335877
G6PC3	glucose-6-phosphatase catalytic subunit 3 [Source:HGNC Symbol;Acc:HGNC:24861]	92579	Q9BUM1	ENSG00000141349	protein_coding	373.76	0.0285128	0.103779	0.274743	0.783514	0.894105
CLTC	clathrin heavy chain [Source:HGNC Symbol;Acc:HGNC:2092]	1213	Q00610	ENSG00000141367	protein_coding	15112.2	0.32908	0.0360387	9.13129	6.76863e-20	9.25123e-19
C17orf64	chromosome 17 open reading frame 64 [Source:HGNC Symbol;Acc:HGNC:26990]	124773		ENSG00000141371	protein_coding	1.16984	-0.0641857	0.315467	-0.204334	0.838092
BCAS3	BCAS3, microtubule associated cell migration factor [Source:HGNC Symbol;Acc:HGNC:14347]	54828		ENSG00000141376	protein_coding	287.122	-0.384414	0.119224	-3.22404	0.00126397	0.00462322
PTRH2	peptidyl-tRNA hydrolase 2 [Source:HGNC Symbol;Acc:HGNC:24265]	51651	Q9Y3E5	ENSG00000141378	protein_coding	536.399	-0.117032	0.0875243	-1.33714	0.181177	0.348845
SS18	SS18, nBAF chromatin remodeling complex subunit [Source:HGNC Symbol;Acc:HGNC:11340]	6760	Q15532	ENSG00000141380	protein_coding	1357.7	-0.227015	0.0595902	-3.80959	0.000139199	0.000597016
TAF4B	TATA-box binding protein associated factor 4b [Source:HGNC Symbol;Acc:HGNC:11538]	6875	Q92750	ENSG00000141384	protein_coding	132.682	0.939497	0.165765	5.66121	1.50313e-08	1.01776e-07
AFG3L2	AFG3 like matrix AAA peptidase subunit 2 [Source:HGNC Symbol;Acc:HGNC:315]	10939	Q9Y4W6	ENSG00000141385	protein_coding	1286.2	-0.138103	0.0598094	-2.30905	0.0209408	0.0581565
PRELID3A	PRELI domain containing 3A [Source:HGNC Symbol;Acc:HGNC:24639]	10650		ENSG00000141391	protein_coding	63.497	0.550944	0.221438	2.48586	0.0129238	0.0380704
IMPA2	inositol monophosphatase 2 [Source:HGNC Symbol;Acc:HGNC:6051]	3613		ENSG00000141401	protein_coding	56.3562	-1.46939	0.243106	-5.9977	2.00131e-09	1.4635e-08
GNAL	G protein subunit alpha L [Source:HGNC Symbol;Acc:HGNC:4388]	2774	P38405	ENSG00000141404	protein_coding	19.2001	0.0505766	0.339283	0.149083	0.881488	0.948724
SLC39A6	solute carrier family 39 member 6 [Source:HGNC Symbol;Acc:HGNC:18607]	25800	Q13433	ENSG00000141424	protein_coding	613.655	0.357139	0.0841301	4.24493	2.18665e-05	0.00010442
RPRD1A	regulation of nuclear pre-mRNA domain containing 1A [Source:HGNC Symbol;Acc:HGNC:25560]	55197		ENSG00000141425	protein_coding	1538.46	-0.0571836	0.0581288	-0.983738	0.325244	0.530479
C18orf21	chromosome 18 open reading frame 21 [Source:HGNC Symbol;Acc:HGNC:28802]	83608	Q32NC0	ENSG00000141428	protein_coding	227.875	0.111552	0.133078	0.838274	0.401877	0.609982
GALNT1	polypeptide N-acetylgalactosaminyltransferase 1 [Source:HGNC Symbol;Acc:HGNC:4123]	2589	Q10472	ENSG00000141429	protein_coding	9610.72	-0.453563	0.0389089	-11.657	2.11318e-31	4.44889e-30
ASXL3	additional sex combs like 3, transcriptional regulator [Source:HGNC Symbol;Acc:HGNC:29357]	80816	Q9C0F0	ENSG00000141431	protein_coding	1.35917	0.437905	0.317511	1.46267	0.143559
ADCYAP1	adenylate cyclase activating polypeptide 1 [Source:HGNC Symbol;Acc:HGNC:241]	116	P18509	ENSG00000141433	protein_coding	6.79591	-1.12487	0.40929	-2.68012	0.00735962	0.0229997
MEP1B	meprin A subunit beta [Source:HGNC Symbol;Acc:HGNC:7020]	4225		ENSG00000141434	protein_coding	0.320567	0.108738	0.189072	0.551536	0.581266
SLC25A52	solute carrier family 25 member 52 [Source:HGNC Symbol;Acc:HGNC:23324]	147407		ENSG00000141437	protein_coding	2.01646	-0.136688	0.362894	-0.37789	0.705512
GAREM1	GRB2 associated regulator of MAPK1 subtype 1 [Source:HGNC Symbol;Acc:HGNC:26136]	64762		ENSG00000141441	protein_coding	4.92515	0.107098	0.409435	0.261304	0.793858	0.9002
ESCO1	establishment of sister chromatid cohesion N-acetyltransferase 1 [Source:HGNC Symbol;Acc:HGNC:24645]	114799	Q5FWF5	ENSG00000141446	protein_coding	917.95	0.09312	0.0706971	1.31717	0.187782	0.358845
OSBPL1A	oxysterol binding protein like 1A [Source:HGNC Symbol;Acc:HGNC:16398]	114876	Q9BXW6	ENSG00000141447	protein_coding	661.203	0.289947	0.0776573	3.73359	0.000188767	0.000793478
GATA6	GATA binding protein 6 [Source:HGNC Symbol;Acc:HGNC:4174]	2627	Q92908	ENSG00000141448	protein_coding	18.8134	-0.118705	0.339884	-0.349197	0.726941	0.858792
GREB1L	growth regulation by estrogen in breast cancer 1 like [Source:HGNC Symbol;Acc:HGNC:31042]	80000	Q9C091	ENSG00000141449	protein_coding	212.147	0.37335	0.134192	2.78185	0.005405	0.0174353
RMC1	regulator of MON1-CCZ1 [Source:HGNC Symbol;Acc:HGNC:24326]	29919	Q96DM3	ENSG00000141452	protein_coding	440.174	0.00934584	0.0955013	0.0978618	0.922042	0.965846
PELP1	proline, glutamate and leucine rich protein 1 [Source:HGNC Symbol;Acc:HGNC:30134]	27043		ENSG00000141456	protein_coding	642.977	-0.250616	0.0791429	-3.16658	0.00154245	0.00554866
NPC1	NPC intracellular cholesterol transporter 1 [Source:HGNC Symbol;Acc:HGNC:7897]	4864		ENSG00000141458	protein_coding	2704.58	0.501059	0.0485861	10.3127	6.17634e-25	1.04335e-23
SLC14A1	solute carrier family 14 member 1 (Kidd blood group) [Source:HGNC Symbol;Acc:HGNC:10918]	6563	Q13336	ENSG00000141469	protein_coding	2.72049	1.01998	0.370485	3.08978	0.00200304
ARRB2	arrestin beta 2 [Source:HGNC Symbol;Acc:HGNC:712]	409	P32121	ENSG00000141480	protein_coding	287.225	0.484517	0.118807	4.07756	4.55108e-05	0.000208784
SLC13A5	solute carrier family 13 member 5 [Source:HGNC Symbol;Acc:HGNC:23089]	284111	Q86YT5	ENSG00000141485	protein_coding	1.56456	-0.661415	0.327224	-2.27392	0.0229706
ZMYND15	zinc finger MYND-type containing 15 [Source:HGNC Symbol;Acc:HGNC:20997]	84225	Q9H091	ENSG00000141497	protein_coding	37.5077	1.01347	0.285654	3.53241	0.000411794	0.00163891
WRAP53	WD repeat containing antisense to TP53 [Source:HGNC Symbol;Acc:HGNC:25522]	55135	Q9BUR4	ENSG00000141499	protein_coding	239.819	-0.507558	0.125989	-4.02784	5.62906e-05	0.000254237
MINK1	misshapen like kinase 1 [Source:HGNC Symbol;Acc:HGNC:17565]	50488	Q8N4C8	ENSG00000141503	protein_coding	1744.39	0.51593	0.0650483	7.93128	2.16898e-15	2.33651e-14
SAT2	spermidine/spermine N1-acetyltransferase family member 2 [Source:HGNC Symbol;Acc:HGNC:23160]	112483	Q96F10	ENSG00000141504	protein_coding	777.777	0.230373	0.074292	3.10089	0.00192942	0.00682073
ASGR1	asialoglycoprotein receptor 1 [Source:HGNC Symbol;Acc:HGNC:742]	432	P07306	ENSG00000141505	protein_coding	190.832	-0.396733	0.140816	-2.81706	0.0048465	0.0157673
PIK3R5	phosphoinositide-3-kinase regulatory subunit 5 [Source:HGNC Symbol;Acc:HGNC:30035]	23533		ENSG00000141506	protein_coding	0.320567	0.108738	0.189072	0.551536	0.581266
TP53	tumor protein p53 [Source:HGNC Symbol;Acc:HGNC:11998]	7157		ENSG00000141510	protein_coding	1010.51	0.0486903	0.0715438	0.680563	0.496148	0.696659
CCDC40	coiled-coil domain containing 40 [Source:HGNC Symbol;Acc:HGNC:26090]	55036	Q4G0X9	ENSG00000141519	protein_coding	76.577	-0.196715	0.207023	-0.950156	0.342033	0.549158
ARHGDIA	Rho GDP dissociation inhibitor alpha [Source:HGNC Symbol;Acc:HGNC:678]	396	P52565	ENSG00000141522	protein_coding	925.461	-0.0996612	0.0719508	-1.38513	0.166014	0.32721
TMC6	transmembrane channel like 6 [Source:HGNC Symbol;Acc:HGNC:18021]	11322	Q7Z403	ENSG00000141524	protein_coding	2539.11	0.270625	0.0483097	5.60184	2.12087e-08	1.41715e-07
SLC16A3	solute carrier family 16 member 3 [Source:HGNC Symbol;Acc:HGNC:10924]	9123		ENSG00000141526	protein_coding	1931.82	0.289758	0.0700692	4.1353	3.54499e-05	0.000165227
CARD14	caspase recruitment domain family member 14 [Source:HGNC Symbol;Acc:HGNC:16446]	79092		ENSG00000141527	protein_coding	19.2263	-0.0520701	0.33751	-0.154234	0.877425	0.946483
TTYH2	tweety family member 2 [Source:HGNC Symbol;Acc:HGNC:13877]	94015	Q9BSA4	ENSG00000141540	protein_coding	8.17225	0.473365	0.400501	1.17962	0.238153	0.426807
RAB40B	RAB40B, member RAS oncogene family [Source:HGNC Symbol;Acc:HGNC:18284]	10966	Q12829	ENSG00000141542	protein_coding	71.867	-1.58694	0.223997	-7.03347	2.01465e-12	1.80872e-11
EIF4A3	eukaryotic translation initiation factor 4A3 [Source:HGNC Symbol;Acc:HGNC:18683]	9775	P38919	ENSG00000141543	protein_coding	2222.85	-0.348427	0.0506837	-6.87448	6.22174e-12	5.4261e-11
CSNK1D	casein kinase 1 delta [Source:HGNC Symbol;Acc:HGNC:2452]	1453		ENSG00000141551	protein_coding	723.13	0.104791	0.0830032	1.26249	0.206773	0.385841
ANAPC11	anaphase promoting complex subunit 11 [Source:HGNC Symbol;Acc:HGNC:14452]	51529	Q9NYG5	ENSG00000141552	protein_coding	754.828	0.0488115	0.0771444	0.632728	0.526911	0.722167
TBCD	tubulin folding cofactor D [Source:HGNC Symbol;Acc:HGNC:11581]	6904	Q9BTW9	ENSG00000141556	protein_coding	1241.93	0.061088	0.0626726	0.974716	0.329701	0.535553
FN3KRP	fructosamine 3 kinase related protein [Source:HGNC Symbol;Acc:HGNC:25700]	79672	Q9HA64	ENSG00000141560	protein_coding	284.371	-0.330868	0.119298	-2.77326	0.00554972	0.0178556
NARF	nuclear prelamin A recognition factor [Source:HGNC Symbol;Acc:HGNC:29916]	26502		ENSG00000141562	protein_coding	1487.71	-0.359727	0.0603422	-5.96136	2.50141e-09	1.81581e-08
RPTOR	regulatory associated protein of MTOR complex 1 [Source:HGNC Symbol;Acc:HGNC:30287]	57521		ENSG00000141564	protein_coding	660.259	0.241062	0.0793252	3.03885	0.0023748	0.00823375
FOXK2	forkhead box K2 [Source:HGNC Symbol;Acc:HGNC:6036]	3607	Q01167	ENSG00000141568	protein_coding	1028.02	0.229863	0.0664565	3.45881	0.000542574	0.00211859
TRIM65	tripartite motif containing 65 [Source:HGNC Symbol;Acc:HGNC:27316]	201292		ENSG00000141569	protein_coding	968.608	-0.108627	0.0702149	-1.54706	0.121849	0.256983
CBX8	chromobox 8 [Source:HGNC Symbol;Acc:HGNC:15962]	57332	Q9HC52	ENSG00000141570	protein_coding	99.3054	-0.0993071	0.181638	-0.546748	0.584552	0.764352
SECTM1	secreted and transmembrane 1 [Source:HGNC Symbol;Acc:HGNC:10707]	6398	Q8WVN6	ENSG00000141574	protein_coding	33.5183	0.4658	0.284203	1.63728	0.101572	0.221368
RNF157	ring finger protein 157 [Source:HGNC Symbol;Acc:HGNC:29402]	114804	Q96PX1	ENSG00000141576	protein_coding	26.1327	0.16522	0.316553	0.521593	0.601954	0.777008
CEP131	centrosomal protein 131 [Source:HGNC Symbol;Acc:HGNC:29511]	22994	Q9UPN4	ENSG00000141577	protein_coding	216.244	-0.455255	0.132795	-3.42762	0.000608896	0.00235714
ZNF750	zinc finger protein 750 [Source:HGNC Symbol;Acc:HGNC:25843]	79755	Q32MQ0	ENSG00000141579	protein_coding	5.77307	-0.105165	0.409498	-0.257551	0.796754	0.901695
WDR45B	WD repeat domain 45B [Source:HGNC Symbol;Acc:HGNC:25072]	56270	Q5MNZ6	ENSG00000141580	protein_coding	2065.44	0.0925729	0.0519265	1.78277	0.0746245	0.17143
CBX4	chromobox 4 [Source:HGNC Symbol;Acc:HGNC:1554]	8535	O00257	ENSG00000141582	protein_coding	384.868	-0.682676	0.110188	-6.19425	5.85633e-10	4.47909e-09
RNF165	ring finger protein 165 [Source:HGNC Symbol;Acc:HGNC:31696]	494470		ENSG00000141622	protein_coding	0.150058	-0.0371798	0.158043	-0.235255	0.81401
DYM	dymeclin [Source:HGNC Symbol;Acc:HGNC:21317]	54808	Q7RTS9	ENSG00000141627	protein_coding	811.9	-0.00536023	0.0738839	-0.072549	0.942165	0.975271
MAPK4	mitogen-activated protein kinase 4 [Source:HGNC Symbol;Acc:HGNC:6878]	5596	P31152	ENSG00000141639	protein_coding	0
ELAC1	elaC ribonuclease Z 1 [Source:HGNC Symbol;Acc:HGNC:14197]	55520		ENSG00000141642	protein_coding	114.031	0.138459	0.172267	0.803691	0.421576	0.630424
MBD1	methyl-CpG binding domain protein 1 [Source:HGNC Symbol;Acc:HGNC:6916]	4152	Q9UIS9	ENSG00000141644	protein_coding	1258.3	-0.19639	0.0626085	-3.13678	0.00170817	0.00609617
SMAD4	SMAD family member 4 [Source:HGNC Symbol;Acc:HGNC:6770]	4089		ENSG00000141646	protein_coding	1318.18	0.152054	0.0606353	2.50768	0.0121528	0.0360368
TNFRSF11A	TNF receptor superfamily member 11a [Source:HGNC Symbol;Acc:HGNC:11908]	8792	Q9Y6Q6	ENSG00000141655	protein_coding	1509.01	-1.56539	0.0617723	-25.3331	1.37938e-141	2.154e-139
ZCCHC2	zinc finger CCHC-type containing 2 [Source:HGNC Symbol;Acc:HGNC:22916]	54877	Q9C0B9	ENSG00000141664	protein_coding	703.749	-0.383792	0.0774416	-4.95573	7.20605e-07	4.09838e-06
FBXO15	F-box protein 15 [Source:HGNC Symbol;Acc:HGNC:13617]	201456		ENSG00000141665	protein_coding	2.80295	-0.0508803	0.392139	-0.129731	0.896779
CBLN2	cerebellin 2 precursor [Source:HGNC Symbol;Acc:HGNC:1544]	147381	Q8IUK8	ENSG00000141668	protein_coding	1.48154	0.649547	0.325654	2.22641	0.0259865
PMAIP1	phorbol-12-myristate-13-acetate-induced protein 1 [Source:HGNC Symbol;Acc:HGNC:9108]	5366	Q13794	ENSG00000141682	protein_coding	469.891	1.07924	0.0976873	11.043	2.37093e-28	4.46537e-27
P3H4	prolyl 3-hydroxylase family member 4 (non-enzymatic) [Source:HGNC Symbol;Acc:HGNC:16946]	10609	Q92791	ENSG00000141696	protein_coding	1220.46	-0.0807165	0.0607413	-1.32886	0.183895	0.353016
NT5C3B	5'-nucleotidase, cytosolic IIIB [Source:HGNC Symbol;Acc:HGNC:28300]	115024		ENSG00000141698	protein_coding	688.577	-0.153179	0.0789355	-1.94054	0.0523137	0.127706
RETREG3	reticulophagy regulator family member 3 [Source:HGNC Symbol;Acc:HGNC:27258]	162427		ENSG00000141699	protein_coding	2274.85	0.590017	0.0506533	11.6479	2.3526e-31	4.94245e-30
ERBB2	erb-b2 receptor tyrosine kinase 2 [Source:HGNC Symbol;Acc:HGNC:3430]	2064	P04626	ENSG00000141736	protein_coding	43.8783	0.556852	0.259792	2.14044	0.032319	0.0847146
GRB7	growth factor receptor bound protein 7 [Source:HGNC Symbol;Acc:HGNC:4567]	2886		ENSG00000141738	protein_coding	1.12062	-0.221943	0.312574	-0.712954	0.475874
MIEN1	migration and invasion enhancer 1 [Source:HGNC Symbol;Acc:HGNC:28230]	84299	Q9BRT3	ENSG00000141741	protein_coding	229.53	-0.295433	0.124274	-2.37715	0.0174469	0.0495003
PNMT	phenylethanolamine N-methyltransferase [Source:HGNC Symbol;Acc:HGNC:9160]	5409		ENSG00000141744	protein_coding	1.77684	-0.174758	0.337848	-0.517622	0.604722
ARL5C	ADP ribosylation factor like GTPase 5C [Source:HGNC Symbol;Acc:HGNC:31111]	390790	A6NH57	ENSG00000141748	protein_coding	0.157164	-0.0371798	0.158043	-0.235255	0.81401
STAC2	SH3 and cysteine rich domain 2 [Source:HGNC Symbol;Acc:HGNC:23990]	342667	Q6ZMT1	ENSG00000141750	protein_coding	0
IGFBP4	insulin like growth factor binding protein 4 [Source:HGNC Symbol;Acc:HGNC:5473]	3487	P22692	ENSG00000141753	protein_coding	6002.03	0.199799	0.0420796	4.74811	2.05324e-06	1.11074e-05
FKBP10	FK506 binding protein 10 [Source:HGNC Symbol;Acc:HGNC:18169]	60681		ENSG00000141756	protein_coding	5907.16	-0.0633929	0.0401352	-1.57948	0.114225	0.243966
TXNL4A	thioredoxin like 4A [Source:HGNC Symbol;Acc:HGNC:30551]	10907	P83876	ENSG00000141759	protein_coding	1118.04	-0.399435	0.0631558	-6.32446	2.54124e-10	1.98651e-09
CACNA1A	calcium voltage-gated channel subunit alpha1 A [Source:HGNC Symbol;Acc:HGNC:1388]	773	O00555	ENSG00000141837	protein_coding	8.17908	-0.345829	0.401905	-0.858436	0.390652	0.599366
MISP3	MISP family member 3 [Source:HGNC Symbol;Acc:HGNC:26963]	113230	Q96FF7	ENSG00000141854	protein_coding	4.94645	-3.11963e-05	0.407369	-7.5516e-05	0.99994	0.999997
SAMD1	sterile alpha motif domain containing 1 [Source:HGNC Symbol;Acc:HGNC:17958]	90378		ENSG00000141858	protein_coding	421.966	0.0700644	0.0943331	0.742733	0.457643	0.663546
BRD4	bromodomain containing 4 [Source:HGNC Symbol;Acc:HGNC:13575]	23476	O60885	ENSG00000141867	protein_coding	363.623	-0.105167	0.108672	-0.967714	0.333187	0.539586
SLC39A3	solute carrier family 39 member 3 [Source:HGNC Symbol;Acc:HGNC:17128]	29985		ENSG00000141873	protein_coding	411.484	-0.0513952	0.102135	-0.503201	0.614823	0.786352
NFIC	nuclear factor I C [Source:HGNC Symbol;Acc:HGNC:7786]	4782		ENSG00000141905	protein_coding	178.378	0.167831	0.141346	1.18732	0.235101	0.42279
TPGS1	tubulin polyglutamylase complex subunit 1 [Source:HGNC Symbol;Acc:HGNC:25058]	91978	Q6ZTW0	ENSG00000141933	protein_coding	274.757	-0.123337	0.126671	-0.97369	0.330211	0.536036
PLPP2	phospholipid phosphatase 2 [Source:HGNC Symbol;Acc:HGNC:9230]	8612	O43688	ENSG00000141934	protein_coding	267.117	0.279791	0.121639	2.30011	0.0214422	0.0594246
ZIM3	zinc finger imprinted 3 [Source:HGNC Symbol;Acc:HGNC:16366]	114026	Q96PE6	ENSG00000141946	protein_coding	0.156146	0.0373223	0.158043	0.236149	0.813317
PRDM15	PR/SET domain 15 [Source:HGNC Symbol;Acc:HGNC:13999]	63977		ENSG00000141956	protein_coding	251.966	-0.348089	0.124592	-2.79357	0.00521295	0.0168596
PFKL	phosphofructokinase, liver type [Source:HGNC Symbol;Acc:HGNC:8876]	5211	P17858	ENSG00000141959	protein_coding	5417.6	-0.0369656	0.0413662	-0.893618	0.371526	0.580944
FEM1A	fem-1 homolog A [Source:HGNC Symbol;Acc:HGNC:16934]	55527	Q9BSK4	ENSG00000141965	protein_coding	87.944	-0.542313	0.195836	-2.76742	0.00565012	0.0181228
VAV1	vav guanine nucleotide exchange factor 1 [Source:HGNC Symbol;Acc:HGNC:12657]	7409		ENSG00000141968	protein_coding	3.50207	-0.603316	0.396367	-1.51928	0.128693	0.268232
MVB12A	multivesicular body subunit 12A [Source:HGNC Symbol;Acc:HGNC:25153]	93343		ENSG00000141971	protein_coding	646.609	-0.0435606	0.0805805	-0.540586	0.588793	0.767248
CIB3	calcium and integrin binding family member 3 [Source:HGNC Symbol;Acc:HGNC:24580]	117286	Q96Q77	ENSG00000141977	protein_coding	0
AC008764.1				ENSG00000141979	protein_coding	0
SH3GL1	SH3 domain containing GRB2 like 1, endophilin A2 [Source:HGNC Symbol;Acc:HGNC:10830]	6455	Q99961	ENSG00000141985	protein_coding	1885	0.537597	0.0569277	9.44326	3.6136e-21	5.25017e-20
DUS3L	dihydrouridine synthase 3 like [Source:HGNC Symbol;Acc:HGNC:26920]	56931		ENSG00000141994	protein_coding	416.932	-0.307897	0.0993688	-3.09844	0.00194543	0.00686996
DPP9	dipeptidyl peptidase 9 [Source:HGNC Symbol;Acc:HGNC:18648]	91039	Q86TI2	ENSG00000142002	protein_coding	1188.52	-0.132138	0.0657695	-2.00909	0.0445272	0.111809
DMRTC2	DMRT like family C2 [Source:HGNC Symbol;Acc:HGNC:13911]	63946	Q8IXT2	ENSG00000142025	protein_coding	0
CCDC97	coiled-coil domain containing 97 [Source:HGNC Symbol;Acc:HGNC:28289]	90324	Q96F63	ENSG00000142039	protein_coding	180.2	0.0502677	0.141758	0.354598	0.722891	0.857059
TMEM91	transmembrane protein 91 [Source:HGNC Symbol;Acc:HGNC:32393]	641649		ENSG00000142046	protein_coding	79.9384	0.236585	0.199455	1.18611	0.235581	0.423404
ZFP14	ZFP14 zinc finger protein [Source:HGNC Symbol;Acc:HGNC:29312]	57677	Q9HCL3	ENSG00000142065	protein_coding	286.079	0.189015	0.117624	1.60691	0.108074	0.233172
SIRT3	sirtuin 3 [Source:HGNC Symbol;Acc:HGNC:14931]	23410	Q9NTG7	ENSG00000142082	protein_coding	207.724	0.144145	0.131693	1.09453	0.273723	0.471672
IFITM3	interferon induced transmembrane protein 3 [Source:HGNC Symbol;Acc:HGNC:5414]	10410	Q01628	ENSG00000142089	protein_coding	2786.58	-0.36503	0.0651178	-5.60563	2.07499e-08	1.3893e-07
PGGHG	protein-glucosylgalactosylhydroxylysine glucosidase [Source:HGNC Symbol;Acc:HGNC:26210]	80162	Q32M88	ENSG00000142102	protein_coding	1180.29	0.0684944	0.0669265	1.02342	0.306109	0.509498
HUNK	hormonally up-regulated Neu-associated kinase [Source:HGNC Symbol;Acc:HGNC:13326]	30811	P57058	ENSG00000142149	protein_coding	0.327768	0.000105392	0.190358	0.000551178	0.99956
COL6A1	collagen type VI alpha 1 chain [Source:HGNC Symbol;Acc:HGNC:2211]	1291	P12109	ENSG00000142156	protein_coding	125.442	0.708671	0.166459	4.25432	2.0969e-05	0.000100352
				ENSG00000142163		0
IFNAR1	interferon alpha and beta receptor subunit 1 [Source:HGNC Symbol;Acc:HGNC:5432]	3454	P17181	ENSG00000142166	protein_coding	1374.72	-0.241607	0.0707601	-3.41442	0.000639176	0.00246617
SOD1	superoxide dismutase 1 [Source:HGNC Symbol;Acc:HGNC:11179]	6647	P00441	ENSG00000142168	protein_coding	2530.89	0.0639392	0.0492521	1.2982	0.194217	0.367644
COL6A2	collagen type VI alpha 2 chain [Source:HGNC Symbol;Acc:HGNC:2212]	1292	P12110	ENSG00000142173	protein_coding	33.8075	-1.00704	0.289306	-3.46381	0.000532585	0.00208287
SIK1	salt inducible kinase 1 [Source:HGNC Symbol;Acc:HGNC:11142]	150094	P57059	ENSG00000142178	protein_coding	0.35714	0.000111487	0.195441	0.000568038	0.999547
DNMT3L	DNA methyltransferase 3 like [Source:HGNC Symbol;Acc:HGNC:2980]	29947		ENSG00000142182	protein_coding	0.150058	-0.0371798	0.158043	-0.235255	0.81401
TRPM2	transient receptor potential cation channel subfamily M member 2 [Source:HGNC Symbol;Acc:HGNC:12339]	7226	O94759	ENSG00000142185	protein_coding	19.3986	0.785709	0.341756	2.28819	0.0221266	0.0610567
SCYL1	SCY1 like pseudokinase 1 [Source:HGNC Symbol;Acc:HGNC:14372]	57410	Q96KG9	ENSG00000142186	protein_coding	1294.07	0.131332	0.0629976	2.08471	0.037096	0.0954818
TMEM50B	transmembrane protein 50B [Source:HGNC Symbol;Acc:HGNC:1280]	757	P56557	ENSG00000142188	protein_coding	924.517	-0.179983	0.0696551	-2.58391	0.00976864	0.0296226
APP	amyloid beta precursor protein [Source:HGNC Symbol;Acc:HGNC:620]	351	P05067	ENSG00000142192	protein_coding	41866.1	0.452618	0.0318972	14.1899	1.05818e-45	3.23855e-44
DOPEY2	dopey family member 2 [Source:HGNC Symbol;Acc:HGNC:1291]	9980		ENSG00000142197	protein_coding	268.247	-0.0733154	0.122746	-0.597281	0.550319	0.74043
URB1	URB1 ribosome biogenesis 1 homolog (S. cerevisiae) [Source:HGNC Symbol;Acc:HGNC:17344]	9875	O60287	ENSG00000142207	protein_coding	2536.63	0.436649	0.0490912	8.89456	5.86499e-19	7.6372e-18
AKT1	AKT serine/threonine kinase 1 [Source:HGNC Symbol;Acc:HGNC:391]	207	P31749	ENSG00000142208	protein_coding	2408.77	0.0957305	0.0478512	2.00058	0.0454372	0.113724
IL19	interleukin 19 [Source:HGNC Symbol;Acc:HGNC:5990]	29949	Q9UHD0	ENSG00000142224	protein_coding	0.157164	-0.0371798	0.158043	-0.235255	0.81401
EMP3	epithelial membrane protein 3 [Source:HGNC Symbol;Acc:HGNC:3335]	2014		ENSG00000142227	protein_coding	16.1554	1.7767	0.374491	4.54176	5.5787e-06	2.86995e-05
SAE1	SUMO1 activating enzyme subunit 1 [Source:HGNC Symbol;Acc:HGNC:30660]	10055		ENSG00000142230	protein_coding	3771.81	-0.527768	0.0439168	-12.0173	2.88119e-33	6.38432e-32
NTN5	netrin 5 [Source:HGNC Symbol;Acc:HGNC:25208]	126147	Q8WTR8	ENSG00000142233	protein_coding	1.24086	0.0473984	0.308499	0.156224	0.875856
LMTK3	lemur tyrosine kinase 3 [Source:HGNC Symbol;Acc:HGNC:19295]	114783	Q96Q04	ENSG00000142235	protein_coding	1.21084	0.373922	0.312229	1.31656	0.187987
GEMIN7	gem nuclear organelle associated protein 7 [Source:HGNC Symbol;Acc:HGNC:20045]	79760	Q9H840	ENSG00000142252	protein_coding	119.834	-0.413417	0.167903	-2.46159	0.0138322	0.0404066
CBLC	Cbl proto-oncogene C [Source:HGNC Symbol;Acc:HGNC:15961]	23624	Q9ULV8	ENSG00000142273	protein_coding	0.150058	-0.0371798	0.158043	-0.235255	0.81401
WTIP	WT1 interacting protein [Source:HGNC Symbol;Acc:HGNC:20964]	126374	A6NIX2	ENSG00000142279	protein_coding	769.218	0.732418	0.0868612	8.43107	3.42528e-17	4.06524e-16
ADAMTS10	ADAM metallopeptidase with thrombospondin type 1 motif 10 [Source:HGNC Symbol;Acc:HGNC:13201]	81794	Q9H324	ENSG00000142303	protein_coding	273.583	0.0857429	0.11629	0.73732	0.460928	0.666166
SLC6A3	solute carrier family 6 member 3 [Source:HGNC Symbol;Acc:HGNC:11049]	6531	Q01959	ENSG00000142319	protein_coding	0.321585	0.000104068	0.189231	0.000547463	0.999563
RNPEPL1	arginyl aminopeptidase like 1 [Source:HGNC Symbol;Acc:HGNC:10079]	57140		ENSG00000142327	protein_coding	510.96	0.0779235	0.0881114	0.884373	0.376495	0.585492
CAPN10	calpain 10 [Source:HGNC Symbol;Acc:HGNC:1477]	11132	Q9HC96	ENSG00000142330	protein_coding	687.266	0.237512	0.080818	2.93883	0.00329453	0.0111042
MYO1F	myosin IF [Source:HGNC Symbol;Acc:HGNC:7600]	4542	O00160	ENSG00000142347	protein_coding	45.4311	0.0879879	0.253265	0.347475	0.728235	0.859561
ERVK3-1	endogenous retrovirus group K3 member 1 [Source:HGNC Symbol;Acc:HGNC:30466]			ENSG00000142396	protein_coding	47.0528	0.0036791	0.258324	0.0142443	0.988635	0.996479
NLRP12	NLR family pyrin domain containing 12 [Source:HGNC Symbol;Acc:HGNC:22938]	91662	P59046	ENSG00000142405	protein_coding	59.0322	0.400192	0.232463	1.72083	0.0852825	0.191478
CACNG8	calcium voltage-gated channel auxiliary subunit gamma 8 [Source:HGNC Symbol;Acc:HGNC:13628]	59283		ENSG00000142408	protein_coding	14.8629	1.22753	0.372876	3.23481	0.00121725	0.00446467
ZNF787	zinc finger protein 787 [Source:HGNC Symbol;Acc:HGNC:26998]	126208		ENSG00000142409	protein_coding	713.388	-0.00348312	0.0769209	-0.0452813	0.963883	0.987344
TIMM29	translocase of inner mitochondrial membrane 29 [Source:HGNC Symbol;Acc:HGNC:25152]	90580	Q9BSF4	ENSG00000142444	protein_coding	499.08	0.195265	0.095955	2.03493	0.0418577	0.105978
FBN3	fibrillin 3 [Source:HGNC Symbol;Acc:HGNC:18794]	84467	Q75N90	ENSG00000142449	protein_coding	0.763484	-0.201692	0.261129	-0.781425	0.434553
CARM1	coactivator associated arginine methyltransferase 1 [Source:HGNC Symbol;Acc:HGNC:23393]	10498	Q86X55	ENSG00000142453	protein_coding	577.261	0.156586	0.0896901	1.74583	0.0808412	0.18327
EVI5L	ecotropic viral integration site 5 like [Source:HGNC Symbol;Acc:HGNC:30464]	115704	Q96CN4	ENSG00000142459	protein_coding	355.169	0.14064	0.106741	1.31757	0.187649	0.358659
TM4SF5	transmembrane 4 L six family member 5 [Source:HGNC Symbol;Acc:HGNC:11857]	9032	O14894	ENSG00000142484	protein_coding	4.15028	-0.0403079	0.406131	-0.0993237	0.920881	0.96545
SLC47A1	solute carrier family 47 member 1 [Source:HGNC Symbol;Acc:HGNC:25588]	55244		ENSG00000142494	protein_coding	68.2833	-0.952582	0.222517	-4.27103	1.94572e-05	9.36817e-05
PSMB6	proteasome subunit beta 6 [Source:HGNC Symbol;Acc:HGNC:9543]	5694	P28072	ENSG00000142507	protein_coding	1927.99	-0.195456	0.0558	-3.50279	0.000460411	0.00181384
GPR32	G protein-coupled receptor 32 [Source:HGNC Symbol;Acc:HGNC:4487]	2854	O75388	ENSG00000142511	protein_coding	0
SIGLEC10	sialic acid binding Ig like lectin 10 [Source:HGNC Symbol;Acc:HGNC:15620]	89790	Q96LC7	ENSG00000142512	protein_coding	0.192719	-0.0371798	0.158043	-0.235255	0.81401
ACP4	acid phosphatase 4 [Source:HGNC Symbol;Acc:HGNC:14376]	93650	Q9BZG2	ENSG00000142513	protein_coding	10.8363	0.00286517	0.389747	0.00735822	0.994129	0.998241
KLK3	kallikrein related peptidase 3 [Source:HGNC Symbol;Acc:HGNC:6364]	354		ENSG00000142515	protein_coding	0.157164	-0.0371798	0.158043	-0.235255	0.81401
ZNF473	zinc finger protein 473 [Source:HGNC Symbol;Acc:HGNC:23239]	25888		ENSG00000142528	protein_coding	232.231	-0.119774	0.122896	-0.974585	0.329766	0.535553
FAM71E1	family with sequence similarity 71 member E1 [Source:HGNC Symbol;Acc:HGNC:25107]	112703		ENSG00000142530	protein_coding	4.19189	0.329295	0.40505	0.815419	0.414833	0.623302
RPS11	ribosomal protein S11 [Source:HGNC Symbol;Acc:HGNC:10384]	6205	P62280	ENSG00000142534	protein_coding	18946.8	0.288831	0.039568	7.29961	2.88612e-13	2.74126e-12
PTH2	parathyroid hormone 2 [Source:HGNC Symbol;Acc:HGNC:30828]	113091	Q96A98	ENSG00000142538	protein_coding	0.478899	0.0696465	0.211627	0.306515	0.759212
AC020909.1				ENSG00000142539	protein_coding	0
RPL13A	ribosomal protein L13a [Source:HGNC Symbol;Acc:HGNC:10304]	23521	P40429	ENSG00000142541	protein_coding	36417.7	0.241172	0.0425504	5.66792	1.44541e-08	9.80015e-08
CTU1	cytosolic thiouridylase subunit 1 [Source:HGNC Symbol;Acc:HGNC:29590]	90353	Q7Z7A3	ENSG00000142544	protein_coding	214.288	-0.119114	0.132435	-0.89939	0.368445	0.577092
NOSIP	nitric oxide synthase interacting protein [Source:HGNC Symbol;Acc:HGNC:17946]	51070		ENSG00000142546	protein_coding	1079.98	-0.101771	0.0648566	-1.56917	0.116607	0.248181
IGLON5	IgLON family member 5 [Source:HGNC Symbol;Acc:HGNC:34550]	402665	A6NGN9	ENSG00000142549	protein_coding	0.370429	0.000114144	0.197604	0.00057527	0.999541
RCN3	reticulocalbin 3 [Source:HGNC Symbol;Acc:HGNC:21145]	57333	Q96D15	ENSG00000142552	protein_coding	263.852	0.613711	0.118919	5.15952	2.47585e-07	1.48252e-06
ZNF614	zinc finger protein 614 [Source:HGNC Symbol;Acc:HGNC:24722]	80110	Q8N883	ENSG00000142556	protein_coding	435.487	-0.340338	0.0951402	-3.57704	0.000347508	0.00140162
SLC2A5	solute carrier family 2 member 5 [Source:HGNC Symbol;Acc:HGNC:11010]	6518	P22732	ENSG00000142583	protein_coding	3.18433	-0.793215	0.392886	-1.98583	0.0470518	0.116948
RERE	arginine-glutamic acid dipeptide repeats [Source:HGNC Symbol;Acc:HGNC:9965]	473	Q9P2R6	ENSG00000142599	protein_coding	564.43	-0.0624409	0.0932862	-0.66935	0.503272	0.702286
MMEL1	membrane metalloendopeptidase like 1 [Source:HGNC Symbol;Acc:HGNC:14668]	79258		ENSG00000142606	protein_coding	10.7663	-0.383737	0.386788	-0.99076	0.321803	0.526437
CFAP74	cilia and flagella associated protein 74 [Source:HGNC Symbol;Acc:HGNC:29368]			ENSG00000142609	protein_coding	4.05644	-0.03537	0.406445	-0.0868216	0.930813	0.969508
PRDM16	PR/SET domain 16 [Source:HGNC Symbol;Acc:HGNC:14000]	63976		ENSG00000142611	protein_coding	0
CELA2A	chymotrypsin like elastase family member 2A [Source:HGNC Symbol;Acc:HGNC:24609]	63036	P08217	ENSG00000142615	protein_coding	0.636063	0.00641538	0.244792	0.0259943	0.979262
PADI3	peptidyl arginine deiminase 3 [Source:HGNC Symbol;Acc:HGNC:18337]	51702	Q9ULW8	ENSG00000142619	protein_coding	0
FHAD1	forkhead associated phosphopeptide binding domain 1 [Source:HGNC Symbol;Acc:HGNC:29408]	114827		ENSG00000142621	protein_coding	1.97979	0.106998	0.355636	0.301507	0.763028
PADI1	peptidyl arginine deiminase 1 [Source:HGNC Symbol;Acc:HGNC:18367]	29943	Q9ULC6	ENSG00000142623	protein_coding	0.334874	0.000106896	0.191628	0.000555374	0.999557
EPHA2	EPH receptor A2 [Source:HGNC Symbol;Acc:HGNC:3386]	1969	P29317	ENSG00000142627	protein_coding	3645.06	0.81953	0.0571843	14.331	1.40162e-46	4.41222e-45
ARHGEF19	Rho guanine nucleotide exchange factor 19 [Source:HGNC Symbol;Acc:HGNC:26604]	128272	Q8IW93	ENSG00000142632	protein_coding	123.102	-0.424111	0.163721	-2.5898	0.00960317	0.0291922
EFHD2	EF-hand domain family member D2 [Source:HGNC Symbol;Acc:HGNC:28670]	79180	Q96C19	ENSG00000142634	protein_coding	1251.58	0.106442	0.0624373	1.70478	0.088236	0.196972
PEX14	peroxisomal biogenesis factor 14 [Source:HGNC Symbol;Acc:HGNC:8856]	5195	O75381	ENSG00000142655	protein_coding	266.857	-0.121472	0.119619	-1.01547	0.309881	0.513156
PGD	phosphogluconate dehydrogenase [Source:HGNC Symbol;Acc:HGNC:8891]	5226		ENSG00000142657	protein_coding	2926.49	0.428017	0.0458292	9.33931	9.69611e-21	1.37746e-19
MYOM3	myomesin 3 [Source:HGNC Symbol;Acc:HGNC:26679]	127294	Q5VTT5	ENSG00000142661	protein_coding	1.54793	-0.21943	0.33695	-0.658311	0.510339
SH3BGRL3	SH3 domain binding glutamate rich protein like 3 [Source:HGNC Symbol;Acc:HGNC:15568]	83442	Q9H299	ENSG00000142669	protein_coding	639.438	-0.065732	0.0949182	-0.692503	0.488622	0.690146
CNKSR1	connector enhancer of kinase suppressor of Ras 1 [Source:HGNC Symbol;Acc:HGNC:19700]	10256	Q969H4	ENSG00000142675	protein_coding	1.24745	0.128635	0.303685	0.421071	0.673703
RPL11	ribosomal protein L11 [Source:HGNC Symbol;Acc:HGNC:10301]	6135	P62913	ENSG00000142676	protein_coding	16342.4	0.326591	0.0370741	8.80914	1.26113e-18	1.61256e-17
IL22RA1	interleukin 22 receptor subunit alpha 1 [Source:HGNC Symbol;Acc:HGNC:13700]	58985	Q8N6P7	ENSG00000142677	protein_coding	0
ZNF593	zinc finger protein 593 [Source:HGNC Symbol;Acc:HGNC:30943]	51042	O00488	ENSG00000142684	protein_coding	0.833151	0.243138	0.278327	0.898768	0.368776
C1orf216	chromosome 1 open reading frame 216 [Source:HGNC Symbol;Acc:HGNC:26800]	127703	Q8TAB5	ENSG00000142686	protein_coding	659.721	0.232294	0.0822374	2.82463	0.00473349	0.0154399
KIAA0319L	KIAA0319 like [Source:HGNC Symbol;Acc:HGNC:30071]	79932	Q8IZA0	ENSG00000142687	protein_coding	1544.2	0.261944	0.0553452	4.73288	2.21357e-06	1.1926e-05
EVA1B	eva-1 homolog B [Source:HGNC Symbol;Acc:HGNC:25558]	55194	Q9NVM1	ENSG00000142694	protein_coding	369.632	0.647786	0.10909	5.937	2.90279e-09	2.09873e-08
C1orf94	chromosome 1 open reading frame 94 [Source:HGNC Symbol;Acc:HGNC:28250]	84970	Q6P1W5	ENSG00000142698	protein_coding	0
DMRTA2	DMRT like family A2 [Source:HGNC Symbol;Acc:HGNC:13908]	63950	Q96SC8	ENSG00000142700	protein_coding	0.491021	0.075407	0.224334	0.334515	0.737991
PLK4	polo like kinase 4 [Source:HGNC Symbol;Acc:HGNC:11397]	10733	O00444	ENSG00000142731	protein_coding	235.562	-1.78927	0.135252	-13.1889	1.01651e-39	2.73163e-38
MAP3K6	mitogen-activated protein kinase kinase kinase 6 [Source:HGNC Symbol;Acc:HGNC:6858]	9064		ENSG00000142733	protein_coding	466.061	1.08469	0.0954698	11.3564	6.89613e-30	1.38006e-28
FCN3	ficolin 3 [Source:HGNC Symbol;Acc:HGNC:3625]	8547	O75636	ENSG00000142748	protein_coding	53.1295	2.64328	0.277779	9.1115	8.12474e-20	1.10363e-18
GPN2	GPN-loop GTPase 2 [Source:HGNC Symbol;Acc:HGNC:25513]	54707	Q9H9Y4	ENSG00000142751	protein_coding	617.296	-0.158001	0.0846529	-1.86643	0.0619812	0.146982
SYTL1	synaptotagmin like 1 [Source:HGNC Symbol;Acc:HGNC:15584]	84958		ENSG00000142765	protein_coding	5.31353	0.43532	0.409468	1.06267	0.287933	0.488895
WDTC1	WD and tetratricopeptide repeats 1 [Source:HGNC Symbol;Acc:HGNC:29175]	23038	Q8N5D0	ENSG00000142784	protein_coding	864.11	-0.0256992	0.0761749	-0.33737	0.735838	0.864727
CELA3A	chymotrypsin like elastase family member 3A [Source:HGNC Symbol;Acc:HGNC:15944]	10136	P09093	ENSG00000142789	protein_coding	0.333856	0.111406	0.191237	0.573935	0.566012
NBPF3	NBPF member 3 [Source:HGNC Symbol;Acc:HGNC:25076]	84224	Q9H094	ENSG00000142794	protein_coding	177.884	-0.00281006	0.138972	-0.02022	0.983868	0.994992
HSPG2	heparan sulfate proteoglycan 2 [Source:HGNC Symbol;Acc:HGNC:5273]	3339	P98160	ENSG00000142798	protein_coding	44670	1.15266	0.137416	8.38806	4.94247e-17	5.81371e-16
ITGB3BP	integrin subunit beta 3 binding protein [Source:HGNC Symbol;Acc:HGNC:6157]	23421	Q13352	ENSG00000142856	protein_coding	413.084	-0.432046	0.0980242	-4.40722	1.04706e-05	5.20955e-05
SERBP1	SERPINE1 mRNA binding protein 1 [Source:HGNC Symbol;Acc:HGNC:17860]	26135	Q8NC51	ENSG00000142864	protein_coding	6673.46	-0.0623228	0.0380835	-1.63648	0.101739	0.221624
BCL10	B cell CLL/lymphoma 10 [Source:HGNC Symbol;Acc:HGNC:989]	8915	O95999	ENSG00000142867	protein_coding	1550.36	-0.0516267	0.0586093	-0.880861	0.378393	0.587053
CYR61	cysteine rich angiogenic inducer 61 [Source:HGNC Symbol;Acc:HGNC:2654]	3491	O00622	ENSG00000142871	protein_coding	1284.76	0.44088	0.213024	2.06956	0.0384937	0.098657
PRKACB	protein kinase cAMP-activated catalytic subunit beta [Source:HGNC Symbol;Acc:HGNC:9381]	5567	P22694	ENSG00000142875	protein_coding	357.151	0.160592	0.107938	1.48777	0.136812	0.281224
PIGK	phosphatidylinositol glycan anchor biosynthesis class K [Source:HGNC Symbol;Acc:HGNC:8965]	10026	Q92643	ENSG00000142892	protein_coding	2039.69	-0.0227902	0.0520944	-0.437479	0.661764	0.818878
TINAGL1	tubulointerstitial nephritis antigen like 1 [Source:HGNC Symbol;Acc:HGNC:19168]	64129	Q9GZM7	ENSG00000142910	protein_coding	6883.1	0.83644	0.0407858	20.5078	1.83387e-93	1.32252e-91
AZIN2	antizyme inhibitor 2 [Source:HGNC Symbol;Acc:HGNC:29957]	113451	Q96A70	ENSG00000142920	protein_coding	28.7674	-0.179326	0.304177	-0.58938	0.555606	0.74391
RPS8	ribosomal protein S8 [Source:HGNC Symbol;Acc:HGNC:10441]	6202	P62241	ENSG00000142937	protein_coding	24030	0.21672	0.041793	5.18556	2.15364e-07	1.29821e-06
KIF2C	kinesin family member 2C [Source:HGNC Symbol;Acc:HGNC:6393]	11004		ENSG00000142945	protein_coding	379.398	-2.82752	0.123537	-22.726	2.4812e-114	2.51056e-112
PTPRF	protein tyrosine phosphatase, receptor type F [Source:HGNC Symbol;Acc:HGNC:9670]	5792	P10586	ENSG00000142949	protein_coding	1731.93	0.0679898	0.0677606	1.00338	0.315677	0.519846
BEST4	bestrophin 4 [Source:HGNC Symbol;Acc:HGNC:17106]	266675	Q8NFU0	ENSG00000142959	protein_coding	3.43363	-0.156157	0.398688	-0.391115	0.695713	0.839614
MOB3C	MOB kinase activator 3C [Source:HGNC Symbol;Acc:HGNC:29800]	148932		ENSG00000142961	protein_coding	290.85	-0.10414	0.113409	-0.918265	0.35848	0.566213
CYP4B1	cytochrome P450 family 4 subfamily B member 1 [Source:HGNC Symbol;Acc:HGNC:2644]	1580		ENSG00000142973	protein_coding	1.01086	0.312916	0.294553	1.11457	0.265035
TMEM61	transmembrane protein 61 [Source:HGNC Symbol;Acc:HGNC:27296]	199964	Q8N0U2	ENSG00000143001	protein_coding	0.818843	0.384486	0.268849	1.45197	0.146511
DMRTB1	DMRT like family B with proline rich C-terminal 1 [Source:HGNC Symbol;Acc:HGNC:13913]	63948	Q96MA1	ENSG00000143006	protein_coding	0
LMO4	LIM domain only 4 [Source:HGNC Symbol;Acc:HGNC:6644]	8543	P61968	ENSG00000143013	protein_coding	436.969	-0.181463	0.0957606	-1.89495	0.0580992	0.139427
SYPL2	synaptophysin like 2 [Source:HGNC Symbol;Acc:HGNC:27638]	284612	Q5VXT5	ENSG00000143028	protein_coding	2.06679	0.0582897	0.362386	0.159866	0.872986
BARHL2	BarH like homeobox 2 [Source:HGNC Symbol;Acc:HGNC:954]	343472	Q9NY43	ENSG00000143032	protein_coding	0.349884	-0.114282	0.193709	-0.599485	0.54885
MTF2	metal response element binding transcription factor 2 [Source:HGNC Symbol;Acc:HGNC:29535]	22823	Q9Y483	ENSG00000143033	protein_coding	990.963	-0.252011	0.0710283	-3.54801	0.000388148	0.00155165
SLC44A3	solute carrier family 44 member 3 [Source:HGNC Symbol;Acc:HGNC:28689]	126969	Q8N4M1	ENSG00000143036	protein_coding	99.4442	-0.531706	0.184551	-2.87966	0.00398103	0.0131894
IGSF3	immunoglobulin superfamily member 3 [Source:HGNC Symbol;Acc:HGNC:5950]	3321	O75054	ENSG00000143061	protein_coding	357.426	-1.03288	0.109776	-9.40401	5.25206e-21	7.56969e-20
ZNF697	zinc finger protein 697 [Source:HGNC Symbol;Acc:HGNC:32034]	90874	Q5TEC3	ENSG00000143067	protein_coding	870.727	0.767404	0.0746823	10.2744	9.19419e-25	1.53613e-23
CTTNBP2NL	CTTNBP2 N-terminal like [Source:HGNC Symbol;Acc:HGNC:25330]	55917	Q9P2B4	ENSG00000143079	protein_coding	1187.6	0.548025	0.0708524	7.73441	1.03884e-14	1.07921e-13
STRIP1	striatin interacting protein 1 [Source:HGNC Symbol;Acc:HGNC:25916]	85369	Q5VSL9	ENSG00000143093	protein_coding	1196.49	0.177135	0.0626567	2.82706	0.00469779	0.0153335
KCNA10	potassium voltage-gated channel subfamily A member 10 [Source:HGNC Symbol;Acc:HGNC:6219]	3744	Q16322	ENSG00000143105	protein_coding	0
PSMA5	proteasome subunit alpha 5 [Source:HGNC Symbol;Acc:HGNC:9534]	5686	P28066	ENSG00000143106	protein_coding	2212.69	-0.0958346	0.0546692	-1.75299	0.0796039	0.180796
FNDC7	fibronectin type III domain containing 7 [Source:HGNC Symbol;Acc:HGNC:26668]	163479	Q5VTL7	ENSG00000143107	protein_coding	0.499295	0.0784721	0.225306	0.345776	0.729511
C1orf162	chromosome 1 open reading frame 162 [Source:HGNC Symbol;Acc:HGNC:28344]	128346	Q8NEQ5	ENSG00000143110	protein_coding	14.0205	-0.0842444	0.366464	-0.229679	0.818341	0.913403
CD53	CD53 molecule [Source:HGNC Symbol;Acc:HGNC:1686]	963	P19397	ENSG00000143119	protein_coding	11.2651	0.879529	0.389881	2.23723	0.0252712	0.0684486
PROK1	prokineticin 1 [Source:HGNC Symbol;Acc:HGNC:18454]	84432	P58294	ENSG00000143125	protein_coding	0
CELSR2	cadherin EGF LAG seven-pass G-type receptor 2 [Source:HGNC Symbol;Acc:HGNC:3231]	1952	Q9HCU4	ENSG00000143126	protein_coding	17.1449	-0.0688936	0.348904	-0.197534	0.84341	0.927641
ITGA10	integrin subunit alpha 10 [Source:HGNC Symbol;Acc:HGNC:6135]	8515	O75578	ENSG00000143127	protein_coding	1236.96	4.88764	0.108179	44.3625	0	0
GPR161	G protein-coupled receptor 161 [Source:HGNC Symbol;Acc:HGNC:23694]	23432	Q8N6U8	ENSG00000143147	protein_coding	671.024	0.08602	0.0771651	1.11475	0.264957	0.460708
ALDH9A1	aldehyde dehydrogenase 9 family member A1 [Source:HGNC Symbol;Acc:HGNC:412]	223	P49189	ENSG00000143149	protein_coding	1789.1	-0.0523695	0.0531854	-0.984659	0.324792	0.529928
ATP1B1	ATPase Na+/K+ transporting subunit beta 1 [Source:HGNC Symbol;Acc:HGNC:804]	481	P05026	ENSG00000143153	protein_coding	494.214	1.63268	0.0982531	16.5984	7.1624e-62	3.10141e-60
TIPRL	TOR signaling pathway regulator [Source:HGNC Symbol;Acc:HGNC:30231]	261726	O75663	ENSG00000143155	protein_coding	1679.68	-0.12009	0.0538964	-2.22816	0.0258696	0.0698591
NME7	NME/NM23 family member 7 [Source:HGNC Symbol;Acc:HGNC:20461]	29922	Q9Y5B8	ENSG00000143156	protein_coding	136.539	-0.142174	0.160722	-0.884551	0.376399	0.585492
POGK	pogo transposable element derived with KRAB domain [Source:HGNC Symbol;Acc:HGNC:18800]	57645		ENSG00000143157	protein_coding	1465.27	-0.299498	0.0606244	-4.94016	7.8057e-07	4.42546e-06
MPC2	mitochondrial pyruvate carrier 2 [Source:HGNC Symbol;Acc:HGNC:24515]	25874	O95563	ENSG00000143158	protein_coding	360.765	-0.506193	0.105934	-4.77778	1.77239e-06	9.65924e-06
CREG1	cellular repressor of E1A stimulated genes 1 [Source:HGNC Symbol;Acc:HGNC:2351]	8804	O75629	ENSG00000143162	protein_coding	1235.88	0.524212	0.0638805	8.20581	2.29038e-16	2.62408e-15
DCAF6	DDB1 and CUL4 associated factor 6 [Source:HGNC Symbol;Acc:HGNC:30002]	55827	Q58WW2	ENSG00000143164	protein_coding	1115.25	0.0115729	0.0630349	0.183596	0.854331	0.93376
GPA33	glycoprotein A33 [Source:HGNC Symbol;Acc:HGNC:4445]	10223	Q99795	ENSG00000143167	protein_coding	0.150058	-0.0371798	0.158043	-0.235255	0.81401
RXRG	retinoid X receptor gamma [Source:HGNC Symbol;Acc:HGNC:10479]	6258	P48443	ENSG00000143171	protein_coding	0
TBX19	T-box 19 [Source:HGNC Symbol;Acc:HGNC:11596]	9095	O60806	ENSG00000143178	protein_coding	16.2362	0.631935	0.353859	1.78015	0.0750508	0.17221
UCK2	uridine-cytidine kinase 2 [Source:HGNC Symbol;Acc:HGNC:12562]	7371	Q9BZX2	ENSG00000143179	protein_coding	1135.9	-0.0649456	0.0636138	-1.02093	0.307286	0.510735
TMCO1	transmembrane and coiled-coil domains 1 [Source:HGNC Symbol;Acc:HGNC:18188]	54499	Q9UM00	ENSG00000143183	protein_coding	1855.91	0.0882613	0.0532568	1.65728	0.0974635	0.214504
XCL1	X-C motif chemokine ligand 1 [Source:HGNC Symbol;Acc:HGNC:10645]	6375	P47992	ENSG00000143184	protein_coding	0
XCL2	X-C motif chemokine ligand 2 [Source:HGNC Symbol;Acc:HGNC:10646]	6846	Q9UBD3	ENSG00000143185	protein_coding	0
POU2F1	POU class 2 homeobox 1 [Source:HGNC Symbol;Acc:HGNC:9212]	5451	P14859	ENSG00000143190	protein_coding	365.83	0.0418095	0.107832	0.387725	0.69822	0.841308
MAEL	maelstrom spermatogenic transposon silencer [Source:HGNC Symbol;Acc:HGNC:25929]	84944	Q96JY0	ENSG00000143194	protein_coding	0.150058	-0.0371798	0.158043	-0.235255	0.81401
ILDR2	immunoglobulin like domain containing receptor 2 [Source:HGNC Symbol;Acc:HGNC:18131]	387597	Q71H61	ENSG00000143195	protein_coding	0.334874	0.000106896	0.191628	0.000555374	0.999557
DPT	dermatopontin [Source:HGNC Symbol;Acc:HGNC:3011]	1805	Q07507	ENSG00000143196	protein_coding	0.17771	0.0373223	0.158043	0.236149	0.813317
MGST3	microsomal glutathione S-transferase 3 [Source:HGNC Symbol;Acc:HGNC:7064]	4259	O14880	ENSG00000143198	protein_coding	1265.3	0.15991	0.0651185	2.45567	0.0140621	0.0409877
ADCY10	adenylate cyclase 10 [Source:HGNC Symbol;Acc:HGNC:21285]	55811	Q96PN6	ENSG00000143199	protein_coding	2.9631	0.120062	0.392615	0.305629	0.759887	0.879748
COP1	COP1, E3 ubiquitin ligase [Source:HGNC Symbol;Acc:HGNC:17440]	64326		ENSG00000143207	protein_coding	1274.2	0.0234199	0.0611185	0.38319	0.701579	0.843913
NECTIN4	nectin cell adhesion molecule 4 [Source:HGNC Symbol;Acc:HGNC:19688]	81607	Q96NY8	ENSG00000143217	protein_coding	1.723	0.300558	0.338426	0.890204	0.373356
UFC1	ubiquitin-fold modifier conjugating enzyme 1 [Source:HGNC Symbol;Acc:HGNC:26941]	51506	Q9Y3C8	ENSG00000143222	protein_coding	1152.79	-0.1794	0.0641966	-2.79453	0.00519755	0.0168165
PPOX	protoporphyrinogen oxidase [Source:HGNC Symbol;Acc:HGNC:9280]	5498	P50336	ENSG00000143224	protein_coding	362.796	0.30099	0.103537	2.90697	0.00364949	0.0121867
FCGR2A	Fc fragment of IgG receptor IIa [Source:HGNC Symbol;Acc:HGNC:3616]	2212	P12318	ENSG00000143226	protein_coding	26.8927	-0.00149581	0.313714	-0.00476966	0.996194	0.998834
NUF2	NUF2, NDC80 kinetochore complex component [Source:HGNC Symbol;Acc:HGNC:14621]	83540		ENSG00000143228	protein_coding	249.438	-2.69482	0.149748	-17.8313	4.03588e-71	2.06821e-69
RGS5	regulator of G protein signaling 5 [Source:HGNC Symbol;Acc:HGNC:10001]	8490	O15539	ENSG00000143248	protein_coding	29.6677	0.821738	0.317903	2.57485	0.0100283	0.0303311
SDHC	succinate dehydrogenase complex subunit C [Source:HGNC Symbol;Acc:HGNC:10682]	6391	Q99643	ENSG00000143252	protein_coding	436.589	0.138649	0.0930478	1.49007	0.136205	0.280268
PFDN2	prefoldin subunit 2 [Source:HGNC Symbol;Acc:HGNC:8867]	5202	Q9UHV9	ENSG00000143256	protein_coding	449.367	-0.221262	0.10206	-2.16791	0.0301656	0.0798297
NR1I3	nuclear receptor subfamily 1 group I member 3 [Source:HGNC Symbol;Acc:HGNC:7969]	9970	Q14994	ENSG00000143257	protein_coding	15.4787	0.661174	0.366506	1.79566	0.072548	0.16765
USP21	ubiquitin specific peptidase 21 [Source:HGNC Symbol;Acc:HGNC:12620]	27005		ENSG00000143258	protein_coding	149.703	-0.107407	0.167449	-0.641399	0.521264	0.717503
F13B	coagulation factor XIII B chain [Source:HGNC Symbol;Acc:HGNC:3534]	2165	P05160	ENSG00000143278	protein_coding	0.783935	0.0776779	0.273427	0.281883	0.778033
PRCC	papillary renal cell carcinoma (translocation-associated) [Source:HGNC Symbol;Acc:HGNC:9343]	5546	Q92733	ENSG00000143294	protein_coding	335.49	-0.4188	0.11527	-3.63284	0.000280319	0.00114885
FCRL5	Fc receptor like 5 [Source:HGNC Symbol;Acc:HGNC:18508]	83416	Q96RD9	ENSG00000143297	protein_coding	0
RRNAD1	ribosomal RNA adenine dimethylase domain containing 1 [Source:HGNC Symbol;Acc:HGNC:24273]	51093	Q96FB5	ENSG00000143303	protein_coding	218.093	-0.0580957	0.128985	-0.450414	0.652412	0.81275
MRPL24	mitochondrial ribosomal protein L24 [Source:HGNC Symbol;Acc:HGNC:14037]	79590	Q96A35	ENSG00000143314	protein_coding	796.665	0.129681	0.0775881	1.67141	0.0946415	0.209129
PIGM	phosphatidylinositol glycan anchor biosynthesis class M [Source:HGNC Symbol;Acc:HGNC:18858]	93183	Q9H3S5	ENSG00000143315	protein_coding	228.303	-1.09063	0.134104	-8.12518	4.46689e-16	5.04771e-15
CASQ1	calsequestrin 1 [Source:HGNC Symbol;Acc:HGNC:1512]	844	P31415	ENSG00000143318	protein_coding	1.09014	0.0722676	0.301597	0.237185	0.812513
ISG20L2	interferon stimulated exonuclease gene 20 like 2 [Source:HGNC Symbol;Acc:HGNC:25745]	81875	Q9H9L3	ENSG00000143319	protein_coding	324.531	-0.374551	0.107546	-3.48244	0.000496873	0.00195283
CRABP2	cellular retinoic acid binding protein 2 [Source:HGNC Symbol;Acc:HGNC:2339]	1382	P29373	ENSG00000143320	protein_coding	0.854714	0.22647	0.268641	0.872971	0.382679
HDGF	heparin binding growth factor [Source:HGNC Symbol;Acc:HGNC:4856]	3068	P51858	ENSG00000143321	protein_coding	3399.89	-0.158525	0.0461656	-3.43382	0.000595131	0.00230655
ABL2	ABL proto-oncogene 2, non-receptor tyrosine kinase [Source:HGNC Symbol;Acc:HGNC:77]	27	P42684	ENSG00000143322	protein_coding	4155.9	0.392019	0.0466982	8.39469	4.67144e-17	5.50142e-16
XPR1	xenotropic and polytropic retrovirus receptor 1 [Source:HGNC Symbol;Acc:HGNC:12827]	9213	Q9UBH6	ENSG00000143324	protein_coding	1762.66	0.329772	0.0577556	5.70972	1.13159e-08	7.74922e-08
RGS16	regulator of G protein signaling 16 [Source:HGNC Symbol;Acc:HGNC:9997]	6004	O15492	ENSG00000143333	protein_coding	275.689	-1.1201	0.125667	-8.90581	5.29961e-19	6.91459e-18
TOR1AIP1	torsin 1A interacting protein 1 [Source:HGNC Symbol;Acc:HGNC:29456]	26092	Q5JTV8	ENSG00000143337	protein_coding	1290.13	-0.349449	0.0624976	-5.59131	2.25363e-08	1.50383e-07
FAM163A	family with sequence similarity 163 member A [Source:HGNC Symbol;Acc:HGNC:28274]	148753	Q96GL9	ENSG00000143340	protein_coding	6.51876	-1.33229	0.409248	-3.09221	0.00198673	0.00699962
HMCN1	hemicentin 1 [Source:HGNC Symbol;Acc:HGNC:19194]	83872	Q96RW7	ENSG00000143341	protein_coding	334.839	1.07188	0.111167	9.63596	5.63611e-22	8.39155e-21
RGL1	ral guanine nucleotide dissociation stimulator like 1 [Source:HGNC Symbol;Acc:HGNC:30281]	23179	Q9NZL6	ENSG00000143344	protein_coding	1773.35	0.333153	0.0548385	6.0751	1.2391e-09	9.21061e-09
LYPLAL1	lysophospholipase like 1 [Source:HGNC Symbol;Acc:HGNC:20440]	127018	Q5VWZ2	ENSG00000143353	protein_coding	430.358	0.312096	0.0953294	3.27377	0.00106124	0.00393394
LHX9	LIM homeobox 9 [Source:HGNC Symbol;Acc:HGNC:14222]	56956		ENSG00000143355	protein_coding	0
PRUNE1	prune exopolyphosphatase 1 [Source:HGNC Symbol;Acc:HGNC:13420]	58497		ENSG00000143363	protein_coding	215.094	-0.0285862	0.138858	-0.205859	0.836901	0.924095
RORC	RAR related orphan receptor C [Source:HGNC Symbol;Acc:HGNC:10260]	6097	P51449	ENSG00000143365	protein_coding	0.156146	0.0373223	0.158043	0.236149	0.813317
TUFT1	tuftelin 1 [Source:HGNC Symbol;Acc:HGNC:12422]	7286	Q9NNX1	ENSG00000143367	protein_coding	112.609	-0.199578	0.171418	-1.16421	0.24434	0.434623
SF3B4	splicing factor 3b subunit 4 [Source:HGNC Symbol;Acc:HGNC:10771]	10262	Q15427	ENSG00000143368	protein_coding	109.637	-0.399674	0.176966	-2.2578	0.023958	0.0655448
ECM1	extracellular matrix protein 1 [Source:HGNC Symbol;Acc:HGNC:3153]	1893	Q16610	ENSG00000143369	protein_coding	7.04114	0.856694	0.406597	2.0779	0.0377188	0.0968853
ZNF687	zinc finger protein 687 [Source:HGNC Symbol;Acc:HGNC:29277]	57592		ENSG00000143373	protein_coding	343.337	0.0703336	0.109952	0.639666	0.52239	0.718548
TARS2	threonyl-tRNA synthetase 2, mitochondrial [Source:HGNC Symbol;Acc:HGNC:30740]	80222	Q9BW92	ENSG00000143374	protein_coding	425.037	0.019764	0.0987208	0.200204	0.841321	0.926331
CGN	cingulin [Source:HGNC Symbol;Acc:HGNC:17429]	57530		ENSG00000143375	protein_coding	7.30997	0.38826	0.406187	0.954431	0.339865	0.546778
SNX27	sorting nexin family member 27 [Source:HGNC Symbol;Acc:HGNC:20073]	81609		ENSG00000143376	protein_coding	1029.22	0.35859	0.0657134	5.45676	4.84897e-08	3.12731e-07
SETDB1	SET domain bifurcated 1 [Source:HGNC Symbol;Acc:HGNC:10761]	9869		ENSG00000143379	protein_coding	978.317	0.0611992	0.0770142	0.794645	0.42682	0.63543
ADAMTSL4	ADAMTS like 4 [Source:HGNC Symbol;Acc:HGNC:19706]	54507	Q6UY14	ENSG00000143382	protein_coding	229.438	0.0240378	0.130355	0.1844	0.853699	0.933225
MCL1	MCL1, BCL2 family apoptosis regulator [Source:HGNC Symbol;Acc:HGNC:6943]	4170	Q07820	ENSG00000143384	protein_coding	8724.65	-0.185391	0.0479517	-3.8662	0.000110544	0.000481647
CTSK	cathepsin K [Source:HGNC Symbol;Acc:HGNC:2536]	1513	P43235	ENSG00000143387	protein_coding	36.6765	-0.565604	0.277361	-2.03649	0.0417007	0.105648
RFX5	regulatory factor X5 [Source:HGNC Symbol;Acc:HGNC:9986]	5993	P48382	ENSG00000143390	protein_coding	1045.43	-0.29398	0.0651814	-4.51012	6.47906e-06	3.31081e-05
PI4KB	phosphatidylinositol 4-kinase beta [Source:HGNC Symbol;Acc:HGNC:8984]	5298	Q9UBF8	ENSG00000143393	protein_coding	1268.92	0.43591	0.0615299	7.08435	1.39702e-12	1.26741e-11
PIP5K1A	phosphatidylinositol-4-phosphate 5-kinase type 1 alpha [Source:HGNC Symbol;Acc:HGNC:8994]	8394		ENSG00000143398	protein_coding	1359.42	-0.0714988	0.0634173	-1.12743	0.259561	0.454255
ANP32E	acidic nuclear phosphoprotein 32 family member E [Source:HGNC Symbol;Acc:HGNC:16673]	81611	Q9BTT0	ENSG00000143401	protein_coding	1005.47	-1.37476	0.0873407	-15.7351	8.69529e-56	3.24755e-54
MINDY1	MINDY lysine 48 deubiquitinase 1 [Source:HGNC Symbol;Acc:HGNC:25648]	55793	Q8N5J2	ENSG00000143409	protein_coding	275.856	0.148193	0.113511	1.30552	0.191717	0.364088
ANXA9	annexin A9 [Source:HGNC Symbol;Acc:HGNC:547]	8416	O76027	ENSG00000143412	protein_coding	54.8518	0.367952	0.240508	1.52911	0.126238	0.26417
SELENBP1	selenium binding protein 1 [Source:HGNC Symbol;Acc:HGNC:10719]	8991	Q13228	ENSG00000143416	protein_coding	2.79792	0.866262	0.371477	2.43538	0.0148762
CERS2	ceramide synthase 2 [Source:HGNC Symbol;Acc:HGNC:14076]	29956		ENSG00000143418	protein_coding	1415.53	0.348921	0.0647721	5.38681	7.17179e-08	4.56307e-07
ENSA	endosulfine alpha [Source:HGNC Symbol;Acc:HGNC:3360]	2029		ENSG00000143420	protein_coding	2227.93	-0.327277	0.0491283	-6.66163	2.70801e-11	2.24614e-10
				ENSG00000143429		14.5133	0.75256	0.36708	2.0381	0.04154	0.105295
SEMA6C	semaphorin 6C [Source:HGNC Symbol;Acc:HGNC:10740]	10500	Q9H3T2	ENSG00000143434	protein_coding	214.608	1.16649	0.147906	7.87757	3.33814e-15	3.55957e-14
MRPL9	mitochondrial ribosomal protein L9 [Source:HGNC Symbol;Acc:HGNC:14277]	65005	Q9BYD2	ENSG00000143436	protein_coding	569.443	-0.11749	0.0834131	-1.40852	0.158978	0.31657
ARNT	aryl hydrocarbon receptor nuclear translocator [Source:HGNC Symbol;Acc:HGNC:700]	405	P27540	ENSG00000143437	protein_coding	678.443	-1.48244	0.0845617	-17.5196	1.01536e-68	4.94755e-67
POGZ	pogo transposable element derived with ZNF domain [Source:HGNC Symbol;Acc:HGNC:18801]	23126	Q7Z3K3	ENSG00000143442	protein_coding	337.523	0.2355	0.113378	2.07702	0.0377996	0.0970787
C1orf56	chromosome 1 open reading frame 56 [Source:HGNC Symbol;Acc:HGNC:26045]	54964	Q9BUN1	ENSG00000143443	protein_coding	52.5708	0.302342	0.242025	1.24861	0.211809	0.392542
OAZ3	ornithine decarboxylase antizyme 3 [Source:HGNC Symbol;Acc:HGNC:8097]	51686		ENSG00000143450	protein_coding	38.5662	0.0472042	0.270879	0.174296	0.861633	0.937692
HORMAD1	HORMA domain containing 1 [Source:HGNC Symbol;Acc:HGNC:25245]	84072	Q86X24	ENSG00000143452	protein_coding	4.87207	-0.251452	0.409188	-0.615006	0.538551	0.731143
GOLPH3L	golgi phosphoprotein 3 like [Source:HGNC Symbol;Acc:HGNC:24882]	55204	Q9H4A5	ENSG00000143457	protein_coding	470.076	-0.197896	0.0912282	-2.16921	0.0300669	0.0796217
GABPB2	GA binding protein transcription factor beta subunit 2 [Source:HGNC Symbol;Acc:HGNC:28441]	126626	Q8TAK5	ENSG00000143458	protein_coding	369.096	0.249293	0.10285	2.42378	0.0153598	0.0443142
SYT14	synaptotagmin 14 [Source:HGNC Symbol;Acc:HGNC:23143]	255928	Q8NB59	ENSG00000143469	protein_coding	0.654423	0.311325	0.247858	1.20303	0.228964
KCNH1	potassium voltage-gated channel subfamily H member 1 [Source:HGNC Symbol;Acc:HGNC:6250]	3756		ENSG00000143473	protein_coding	0.967734	0.30153	0.291936	1.07741	0.281297
DTL	denticleless E3 ubiquitin protein ligase homolog [Source:HGNC Symbol;Acc:HGNC:30288]	51514	Q9NZJ0	ENSG00000143476	protein_coding	401.63	-1.79534	0.111679	-16.0478	5.92119e-58	2.32994e-56
DYRK3	dual specificity tyrosine phosphorylation regulated kinase 3 [Source:HGNC Symbol;Acc:HGNC:3094]	8444	O43781	ENSG00000143479	protein_coding	533.741	-0.543414	0.0880188	-6.17323	6.69076e-10	5.09762e-09
EIF2D	eukaryotic translation initiation factor 2D [Source:HGNC Symbol;Acc:HGNC:6583]	1939		ENSG00000143486	protein_coding	959.053	0.133048	0.0665921	1.99794	0.0457228	0.114304
INTS7	integrator complex subunit 7 [Source:HGNC Symbol;Acc:HGNC:24484]	25896		ENSG00000143493	protein_coding	510.645	-0.392832	0.0889894	-4.41413	1.01416e-05	5.05476e-05
VASH2	vasohibin 2 [Source:HGNC Symbol;Acc:HGNC:25723]	79805	Q86V25	ENSG00000143494	protein_coding	9.54614	-0.0023582	0.392097	-0.00601239	0.995203	0.998578
TAF1A	TATA-box binding protein associated factor, RNA polymerase I subunit A [Source:HGNC Symbol;Acc:HGNC:11532]	9015	Q15573	ENSG00000143498	protein_coding	124.056	-0.0893493	0.171753	-0.520192	0.60293	0.777627
SMYD2	SET and MYND domain containing 2 [Source:HGNC Symbol;Acc:HGNC:20982]	56950	Q9NRG4	ENSG00000143499	protein_coding	5449.42	-0.0511718	0.045397	-1.12721	0.259655	0.454354
SUSD4	sushi domain containing 4 [Source:HGNC Symbol;Acc:HGNC:25470]	55061	Q5VX71	ENSG00000143502	protein_coding	0.16442	0.0373223	0.158043	0.236149	0.813317
DUSP10	dual specificity phosphatase 10 [Source:HGNC Symbol;Acc:HGNC:3065]	11221	Q9Y6W6	ENSG00000143507	protein_coding	198.49	0.58139	0.13387	4.34166	1.41409e-05	6.92624e-05
HHIPL2	HHIP like 2 [Source:HGNC Symbol;Acc:HGNC:25842]	79802	Q6UWX4	ENSG00000143512	protein_coding	2.75839	-0.0199265	0.386382	-0.0519199	0.958593
TP53BP2	tumor protein p53 binding protein 2 [Source:HGNC Symbol;Acc:HGNC:12000]	7159	Q13625	ENSG00000143514	protein_coding	671.068	0.213944	0.0802544	2.66578	0.007681	0.0239023
ATP8B2	ATPase phospholipid transporting 8B2 [Source:HGNC Symbol;Acc:HGNC:13534]	57198	P98198	ENSG00000143515	protein_coding	2745.2	0.111664	0.0460463	2.42503	0.0153071	0.0441814
FLG2	filaggrin family member 2 [Source:HGNC Symbol;Acc:HGNC:33276]	388698	Q5D862	ENSG00000143520	protein_coding	0
CRNN	cornulin [Source:HGNC Symbol;Acc:HGNC:1230]	49860	Q9UBG3	ENSG00000143536	protein_coding	0
ADAM15	ADAM metallopeptidase domain 15 [Source:HGNC Symbol;Acc:HGNC:193]	8751	Q13444	ENSG00000143537	protein_coding	10251.6	0.916538	0.0401749	22.8134	3.37568e-115	3.45084e-113
JTB	jumping translocation breakpoint [Source:HGNC Symbol;Acc:HGNC:6201]	10899	O76095	ENSG00000143543	protein_coding	1730.05	-0.113343	0.0565945	-2.00272	0.0452077	0.113216
RAB13	RAB13, member RAS oncogene family [Source:HGNC Symbol;Acc:HGNC:9762]	5872	P51153	ENSG00000143545	protein_coding	1568.6	0.540513	0.0728408	7.42024	1.16912e-13	1.1388e-12
S100A8	S100 calcium binding protein A8 [Source:HGNC Symbol;Acc:HGNC:10498]	6279	P05109	ENSG00000143546	protein_coding	0
TPM3	tropomyosin 3 [Source:HGNC Symbol;Acc:HGNC:12012]	7170	P06753	ENSG00000143549	protein_coding	13242.7	-0.391573	0.0358328	-10.9278	8.49104e-28	1.57968e-26
NUP210L	nucleoporin 210 like [Source:HGNC Symbol;Acc:HGNC:29915]	91181	Q5VU65	ENSG00000143552	protein_coding	22.3633	-0.12702	0.328294	-0.386675	0.698997	0.84177
SNAPIN	SNAP associated protein [Source:HGNC Symbol;Acc:HGNC:17145]	23557	O95295	ENSG00000143553	protein_coding	438.509	-0.250592	0.105554	-2.37404	0.0175946	0.0498416
SLC27A3	solute carrier family 27 member 3 [Source:HGNC Symbol;Acc:HGNC:10997]	11000		ENSG00000143554	protein_coding	944.369	0.411036	0.0696131	5.90441	3.53902e-09	2.54297e-08
S100A7	S100 calcium binding protein A7 [Source:HGNC Symbol;Acc:HGNC:10497]	6278	P31151	ENSG00000143556	protein_coding	0.157164	-0.0371798	0.158043	-0.235255	0.81401
UBAP2L	ubiquitin associated protein 2 like [Source:HGNC Symbol;Acc:HGNC:29877]	9898	Q14157	ENSG00000143569	protein_coding	1426.59	-0.0601474	0.0682622	-0.88112	0.378253	0.586909
SLC39A1	solute carrier family 39 member 1 [Source:HGNC Symbol;Acc:HGNC:12876]	27173	Q9NY26	ENSG00000143570	protein_coding	3151.71	-0.279781	0.0478695	-5.84465	5.07638e-09	3.60067e-08
HAX1	HCLS1 associated protein X-1 [Source:HGNC Symbol;Acc:HGNC:16915]	10456	O00165	ENSG00000143575	protein_coding	1138.4	-0.362087	0.0650136	-5.56931	2.5575e-08	1.69463e-07
CREB3L4	cAMP responsive element binding protein 3 like 4 [Source:HGNC Symbol;Acc:HGNC:18854]	148327		ENSG00000143578	protein_coding	156.291	-0.317213	0.156446	-2.02753	0.0426081	0.107575
EFNA3	ephrin A3 [Source:HGNC Symbol;Acc:HGNC:3223]	1944	P52797	ENSG00000143590	protein_coding	12.0902	0.32253	0.379864	0.849423	0.395646	0.603631
AQP10	aquaporin 10 [Source:HGNC Symbol;Acc:HGNC:16029]	89872	Q96PS8	ENSG00000143595	protein_coding	0.307222	-0.105756	0.186783	-0.527701	0.597707
KCNN3	potassium calcium-activated channel subfamily N member 3 [Source:HGNC Symbol;Acc:HGNC:6292]	3782		ENSG00000143603	protein_coding	602.521	3.00528	0.107256	27.8731	5.65003e-171	1.1672e-168
C1orf43	chromosome 1 open reading frame 43 [Source:HGNC Symbol;Acc:HGNC:29876]	25912	Q9BWL3	ENSG00000143612	protein_coding	2892.21	0.170497	0.0463115	3.68153	0.000231838	0.000962489
GATAD2B	GATA zinc finger domain containing 2B [Source:HGNC Symbol;Acc:HGNC:30778]	57459		ENSG00000143614	protein_coding	308.087	0.0175702	0.121041	0.145158	0.884586	0.950197
ILF2	interleukin enhancer binding factor 2 [Source:HGNC Symbol;Acc:HGNC:6037]	3608	Q12905	ENSG00000143621	protein_coding	4166.72	-0.212725	0.0413942	-5.13901	2.76187e-07	1.64287e-06
RIT1	Ras like without CAAX 1 [Source:HGNC Symbol;Acc:HGNC:10023]	6016	Q92963	ENSG00000143622	protein_coding	1219.8	0.570493	0.0669648	8.51893	1.61028e-17	1.95083e-16
INTS3	integrator complex subunit 3 [Source:HGNC Symbol;Acc:HGNC:26153]	65123	Q68E01	ENSG00000143624	protein_coding	713.483	0.0938655	0.0803263	1.16855	0.242585	0.432484
PKLR	pyruvate kinase L/R [Source:HGNC Symbol;Acc:HGNC:9020]	5313		ENSG00000143627	protein_coding	0.34213	0.113021	0.192532	0.587946	0.556569
HCN3	hyperpolarization activated cyclic nucleotide gated potassium channel 3 [Source:HGNC Symbol;Acc:HGNC:19183]	57657	Q9P1Z3	ENSG00000143630	protein_coding	32.6981	0.819334	0.286687	2.84885	0.0043877	0.0144115
FLG	filaggrin [Source:HGNC Symbol;Acc:HGNC:3748]	2312	P20930	ENSG00000143631	protein_coding	3.84848	-0.162295	0.403582	-0.402697	0.687171	0.834549
ACTA1	actin, alpha 1, skeletal muscle [Source:HGNC Symbol;Acc:HGNC:129]	58	P68133	ENSG00000143632	protein_coding	1.72285	0.16989	0.334331	0.506123	0.61277
C1orf131	chromosome 1 open reading frame 131 [Source:HGNC Symbol;Acc:HGNC:25332]	128061	Q8NDD1	ENSG00000143633	protein_coding	389.711	-0.229142	0.098008	-2.33795	0.01939	0.0542678
GALNT2	polypeptide N-acetylgalactosaminyltransferase 2 [Source:HGNC Symbol;Acc:HGNC:4124]	2590	Q10471	ENSG00000143641	protein_coding	2054.54	0.152863	0.0507595	3.01151	0.00259955	0.00893487
TTC13	tetratricopeptide repeat domain 13 [Source:HGNC Symbol;Acc:HGNC:26204]	79573	Q8NBP0	ENSG00000143643	protein_coding	482.16	0.415688	0.0929775	4.47059	7.80024e-06	3.94629e-05
SCCPDH	saccharopine dehydrogenase (putative) [Source:HGNC Symbol;Acc:HGNC:24275]	51097	Q8NBX0	ENSG00000143653	protein_coding	1534.48	0.0456384	0.057625	0.79199	0.428366	0.636547
LYST	lysosomal trafficking regulator [Source:HGNC Symbol;Acc:HGNC:1968]	1130	Q99698	ENSG00000143669	protein_coding	838.876	0.817848	0.0776729	10.528	6.4162e-26	1.11914e-24
MAP3K21	mitogen-activated protein kinase kinase kinase 21 [Source:HGNC Symbol;Acc:HGNC:29798]	84451	Q5TCX8	ENSG00000143674	protein_coding	21.3614	-0.831248	0.329898	-2.50677	0.0121839	0.0361075
CEP170	centrosomal protein 170 [Source:HGNC Symbol;Acc:HGNC:28920]	9859	Q5SW79	ENSG00000143702	protein_coding	1726.61	0.10595	0.0591275	1.79188	0.073152	0.168711
ACP1	acid phosphatase 1 [Source:HGNC Symbol;Acc:HGNC:122]	52	P24666	ENSG00000143727	protein_coding	1207.18	0.0246152	0.0658547	0.373782	0.708567	0.847801
SNAP47	synaptosome associated protein 47 [Source:HGNC Symbol;Acc:HGNC:30669]	116841	Q5SQN1	ENSG00000143740	protein_coding	499.52	0.0678624	0.093275	0.72756	0.466883	0.671055
SRP9	signal recognition particle 9 [Source:HGNC Symbol;Acc:HGNC:11304]	6726	P49458	ENSG00000143742	protein_coding	2691.76	-0.0887769	0.049607	-1.7896	0.0735177	0.169417
NVL	nuclear VCP-like [Source:HGNC Symbol;Acc:HGNC:8070]	4931		ENSG00000143748	protein_coding	549.012	-0.212327	0.0872317	-2.43402	0.0149323	0.0432758
SDE2	SDE2 telomere maintenance homolog [Source:HGNC Symbol;Acc:HGNC:26643]	163859	Q6IQ49	ENSG00000143751	protein_coding	1420.39	-0.0644998	0.0623125	-1.0351	0.300622	0.504011
DEGS1	delta 4-desaturase, sphingolipid 1 [Source:HGNC Symbol;Acc:HGNC:13709]	8560		ENSG00000143753	protein_coding	2116.7	-0.438876	0.0502675	-8.73069	2.53128e-18	3.19748e-17
FBXO28	F-box protein 28 [Source:HGNC Symbol;Acc:HGNC:29046]	23219	Q9NVF7	ENSG00000143756	protein_coding	3331.36	-0.142138	0.0462181	-3.07538	0.00210238	0.00737431
ARF1	ADP ribosylation factor 1 [Source:HGNC Symbol;Acc:HGNC:652]	375	P84077	ENSG00000143761	protein_coding	6578.45	-0.0785896	0.0373103	-2.10638	0.0351717	0.0912274
LEFTY2	left-right determination factor 2 [Source:HGNC Symbol;Acc:HGNC:3122]	7044	O00292	ENSG00000143768	protein_coding	0.370429	0.000114144	0.197604	0.00057527	0.999541
CNIH4	cornichon family AMPA receptor auxiliary protein 4 [Source:HGNC Symbol;Acc:HGNC:25013]	29097	Q9P003	ENSG00000143771	protein_coding	1151.76	0.0748006	0.0618362	1.20966	0.226411	0.411678
ITPKB	inositol-trisphosphate 3-kinase B [Source:HGNC Symbol;Acc:HGNC:6179]	3707	P27987	ENSG00000143772	protein_coding	1866.11	0.351094	0.0564187	6.22295	4.87908e-10	3.75483e-09
GUK1	guanylate kinase 1 [Source:HGNC Symbol;Acc:HGNC:4693]	2987	Q16774	ENSG00000143774	protein_coding	5788.14	0.137592	0.0458237	3.00264	0.00267651	0.00917553
CDC42BPA	CDC42 binding protein kinase alpha [Source:HGNC Symbol;Acc:HGNC:1737]	8476	Q5VT25	ENSG00000143776	protein_coding	3467.21	0.286486	0.0471274	6.07893	1.20983e-09	9.00654e-09
CNIH3	cornichon family AMPA receptor auxiliary protein 3 [Source:HGNC Symbol;Acc:HGNC:26802]	149111	Q8TBE1	ENSG00000143786	protein_coding	61.267	0.0816487	0.223075	0.366048	0.714329	0.851749
C1orf35	chromosome 1 open reading frame 35 [Source:HGNC Symbol;Acc:HGNC:19032]	79169	Q9BU76	ENSG00000143793	protein_coding	424.029	0.0959608	0.0941784	1.01892	0.308241	0.511809
MBOAT2	membrane bound O-acyltransferase domain containing 2 [Source:HGNC Symbol;Acc:HGNC:25193]	129642	Q6ZWT7	ENSG00000143797	protein_coding	43.0171	-0.311855	0.255613	-1.21965	0.222597	0.40657
PARP1	poly(ADP-ribose) polymerase 1 [Source:HGNC Symbol;Acc:HGNC:270]	142	P09874	ENSG00000143799	protein_coding	3497.55	-0.655311	0.0442187	-14.8195	1.09612e-49	3.66582e-48
PSEN2	presenilin 2 [Source:HGNC Symbol;Acc:HGNC:9509]	5664		ENSG00000143801	protein_coding	1009.28	-0.172891	0.0696203	-2.48333	0.013016	0.0383328
PYCR2	pyrroline-5-carboxylate reductase 2 [Source:HGNC Symbol;Acc:HGNC:30262]	29920	Q96C36	ENSG00000143811	protein_coding	571.167	0.0285778	0.0851522	0.33561	0.737165	0.865568
LBR	lamin B receptor [Source:HGNC Symbol;Acc:HGNC:6518]	3930	Q14739	ENSG00000143815	protein_coding	3951.13	-0.300869	0.0410942	-7.32143	2.45339e-13	2.34034e-12
WNT9A	Wnt family member 9A [Source:HGNC Symbol;Acc:HGNC:12778]	7483	O14904	ENSG00000143816	protein_coding	3.06016	-0.152122	0.39332	-0.385537	0.69984	0.842492
EPHX1	epoxide hydrolase 1 [Source:HGNC Symbol;Acc:HGNC:3401]	2052		ENSG00000143819	protein_coding	253.135	0.0359212	0.149767	0.239833	0.81046	0.908924
REN	renin [Source:HGNC Symbol;Acc:HGNC:9958]	5972	P00797	ENSG00000143839	protein_coding	1.73442	-0.173298	0.349446	-0.4944	0.621024
SOX13	SRY-box 13 [Source:HGNC Symbol;Acc:HGNC:11192]	9580	Q9UN79	ENSG00000143842	protein_coding	245.175	-0.0444732	0.123514	-0.36006	0.718802	0.854002
ETNK2	ethanolamine kinase 2 [Source:HGNC Symbol;Acc:HGNC:25575]	55224	Q9NVF9	ENSG00000143845	protein_coding	137.005	0.428446	0.166784	2.56811	0.0102256	0.0308245
PPFIA4	PTPRF interacting protein alpha 4 [Source:HGNC Symbol;Acc:HGNC:9248]	8497		ENSG00000143847	protein_coding	1.57521	-0.216148	0.329725	-0.664828	0.506161
PLEKHA6	pleckstrin homology domain containing A6 [Source:HGNC Symbol;Acc:HGNC:17053]	22874	Q9Y2H5	ENSG00000143850	protein_coding	125.412	0.0569601	0.166199	0.342708	0.731818	0.862047
PTPN7	protein tyrosine phosphatase, non-receptor type 7 [Source:HGNC Symbol;Acc:HGNC:9659]	5778	P35236	ENSG00000143851	protein_coding	1.58865	-0.0832428	0.328869	-0.256097	0.797876
SYT2	synaptotagmin 2 [Source:HGNC Symbol;Acc:HGNC:11510]	127833	Q8N9I0	ENSG00000143858	protein_coding	3.63066	-0.204452	0.403246	-0.507035	0.61213	0.784064
ARL8A	ADP ribosylation factor like GTPase 8A [Source:HGNC Symbol;Acc:HGNC:25192]	127829	Q96BM9	ENSG00000143862	protein_coding	797.374	-0.047308	0.0748704	-0.631862	0.527477	0.722539
OSR1	odd-skipped related transciption factor 1 [Source:HGNC Symbol;Acc:HGNC:8111]	130497	Q8TAX0	ENSG00000143867	protein_coding	4.63017	-0.599006	0.408621	-1.45742	0.145	0.294998
GDF7	growth differentiation factor 7 [Source:HGNC Symbol;Acc:HGNC:4222]	151449	Q7Z4P5	ENSG00000143869	protein_coding	158.179	0.306047	0.157859	1.93849	0.0525632	0.128236
PDIA6	protein disulfide isomerase family A member 6 [Source:HGNC Symbol;Acc:HGNC:30168]	10130	Q15084	ENSG00000143870	protein_coding	7751.75	-0.276455	0.0412086	-6.70868	1.96399e-11	1.64554e-10
RHOB	ras homolog family member B [Source:HGNC Symbol;Acc:HGNC:668]	388	P62745	ENSG00000143878	protein_coding	5668.05	0.853695	0.0479959	17.7865	8.99587e-71	4.56282e-69
ATP6V1C2	ATPase H+ transporting V1 subunit C2 [Source:HGNC Symbol;Acc:HGNC:18264]	245973	Q8NEY4	ENSG00000143882	protein_coding	27.4079	-0.977202	0.312704	-3.10839	0.00188108	0.00665813
HNRNPLL	heterogeneous nuclear ribonucleoprotein L like [Source:HGNC Symbol;Acc:HGNC:25127]	92906	Q8WVV9	ENSG00000143889	protein_coding	1176.34	-0.0820975	0.0641174	-1.28042	0.200397	0.376958
GALM	galactose mutarotase [Source:HGNC Symbol;Acc:HGNC:24063]	130589	Q96C23	ENSG00000143891	protein_coding	204.085	0.196181	0.142801	1.37384	0.16949	0.33234
CAMKMT	calmodulin-lysine N-methyltransferase [Source:HGNC Symbol;Acc:HGNC:26276]	79823		ENSG00000143919	protein_coding	66.5503	-0.360457	0.214057	-1.68334	0.0923096	0.204866
ABCG8	ATP binding cassette subfamily G member 8 [Source:HGNC Symbol;Acc:HGNC:13887]	64241		ENSG00000143921	protein_coding	0.192719	-0.0371798	0.158043	-0.235255	0.81401
EML4	echinoderm microtubule associated protein like 4 [Source:HGNC Symbol;Acc:HGNC:1316]	27436	Q9HC35	ENSG00000143924	protein_coding	894.204	0.0671618	0.071897	0.934135	0.350234	0.558079
CALM2	calmodulin 2 [Source:HGNC Symbol;Acc:HGNC:1445]	805	P0DP24	ENSG00000143933	protein_coding	8275.86	-0.144902	0.0458109	-3.16306	0.00156123	0.0056091
CHAC2	ChaC cation transport regulator homolog 2 [Source:HGNC Symbol;Acc:HGNC:32363]	494143	Q8WUX2	ENSG00000143942	protein_coding	169.62	0.00024127	0.150132	0.00160769	0.998717	0.999423
RPS27A	ribosomal protein S27a [Source:HGNC Symbol;Acc:HGNC:10417]	6233	P62979	ENSG00000143947	protein_coding	13590.1	0.19465	0.0495626	3.92735	8.58854e-05	0.000378927
WDPCP	WD repeat containing planar cell polarity effector [Source:HGNC Symbol;Acc:HGNC:28027]	51057		ENSG00000143951	protein_coding	129.713	-0.150758	0.164332	-0.917388	0.35894	0.566488
VPS54	VPS54, GARP complex subunit [Source:HGNC Symbol;Acc:HGNC:18652]	51542	Q9P1Q0	ENSG00000143952	protein_coding	894.768	-0.492199	0.0707904	-6.95261	3.58598e-12	3.17771e-11
REG3G	regenerating family member 3 gamma [Source:HGNC Symbol;Acc:HGNC:29595]	130120	Q6UW15	ENSG00000143954	protein_coding	0
ASXL2	additional sex combs like 2, transcriptional regulator [Source:HGNC Symbol;Acc:HGNC:23805]	55252	Q76L83	ENSG00000143970	protein_coding	737.761	0.0249231	0.0855247	0.291413	0.770735	0.886946
ETAA1	ETAA1, ATR kinase activator [Source:HGNC Symbol;Acc:HGNC:24648]	54465	Q9NY74	ENSG00000143971	protein_coding	621.274	0.204112	0.0848436	2.40573	0.0161404	0.0462567
SNRPG	small nuclear ribonucleoprotein polypeptide G [Source:HGNC Symbol;Acc:HGNC:11163]	6637	P62308	ENSG00000143977	protein_coding	619.892	-0.174222	0.0862218	-2.02061	0.0433206	0.109192
ABHD1	abhydrolase domain containing 1 [Source:HGNC Symbol;Acc:HGNC:17553]	84696	Q96SE0	ENSG00000143994	protein_coding	23.3321	-0.145459	0.32206	-0.451758	0.651444	0.812134
MEIS1	Meis homeobox 1 [Source:HGNC Symbol;Acc:HGNC:7000]	4211		ENSG00000143995	protein_coding	169.546	-0.302814	0.146014	-2.07362	0.0381144	0.0977859
TRIM43B	tripartite motif containing 43B [Source:HGNC Symbol;Acc:HGNC:37146]	653192	A6NCK2	ENSG00000144010	protein_coding	0
TRIM43	tripartite motif containing 43 [Source:HGNC Symbol;Acc:HGNC:19015]	129868	Q96BQ3	ENSG00000144015	protein_coding	0
CIAO1	cytosolic iron-sulfur assembly component 1 [Source:HGNC Symbol;Acc:HGNC:14280]	9391	O76071	ENSG00000144021	protein_coding	1685.63	-0.0837316	0.0541914	-1.54511	0.122321	0.257742
ZNF514	zinc finger protein 514 [Source:HGNC Symbol;Acc:HGNC:25894]	84874	Q96K75	ENSG00000144026	protein_coding	292.518	0.592696	0.111303	5.32395	1.01536e-07	6.35222e-07
SNRNP200	small nuclear ribonucleoprotein U5 subunit 200 [Source:HGNC Symbol;Acc:HGNC:30859]	23020	O75643	ENSG00000144028	protein_coding	3159.99	-0.0207596	0.048078	-0.43179	0.665894	0.821489
MRPS5	mitochondrial ribosomal protein S5 [Source:HGNC Symbol;Acc:HGNC:14498]	64969	P82675	ENSG00000144029	protein_coding	952.191	-0.167626	0.0690149	-2.42883	0.0151478	0.0437853
ANKRD53	ankyrin repeat domain 53 [Source:HGNC Symbol;Acc:HGNC:25691]	79998	Q8N9V6	ENSG00000144031	protein_coding	5.90807	-0.339559	0.409452	-0.827271	0.408083	0.616176
TPRKB	TP53RK binding protein [Source:HGNC Symbol;Acc:HGNC:24259]	51002	Q9Y3C4	ENSG00000144034	protein_coding	448.044	-0.122927	0.0977536	-1.25752	0.208566	0.388346
NAT8	N-acetyltransferase 8 (putative) [Source:HGNC Symbol;Acc:HGNC:18069]	9027	Q9UHE5	ENSG00000144035	protein_coding	0
EXOC6B	exocyst complex component 6B [Source:HGNC Symbol;Acc:HGNC:17085]	23233	Q9Y2D4	ENSG00000144036	protein_coding	619.676	0.0565239	0.0876188	0.645117	0.518852	0.715717
SFXN5	sideroflexin 5 [Source:HGNC Symbol;Acc:HGNC:16073]	94097	Q8TD22	ENSG00000144040	protein_coding	917.481	0.635408	0.0690396	9.20284	3.48626e-20	4.79802e-19
TEX261	testis expressed 261 [Source:HGNC Symbol;Acc:HGNC:30712]	113419	Q6UWH6	ENSG00000144043	protein_coding	616.458	-0.116021	0.0872853	-1.3292	0.183782	0.352867
DQX1	DEAQ-box RNA dependent ATPase 1 [Source:HGNC Symbol;Acc:HGNC:20410]	165545		ENSG00000144045	protein_coding	1.0215	-0.155047	0.295187	-0.531769	0.594886
DUSP11	dual specificity phosphatase 11 [Source:HGNC Symbol;Acc:HGNC:3066]	8446	O75319	ENSG00000144048	protein_coding	479.484	0.0442058	0.093925	0.470649	0.637892	0.802962
ST6GAL2	ST6 beta-galactoside alpha-2,6-sialyltransferase 2 [Source:HGNC Symbol;Acc:HGNC:10861]	84620	Q96JF0	ENSG00000144057	protein_coding	3.48487	-0.0731784	0.392167	-0.185587	0.852769	0.933032
NPHP1	nephrocystin 1 [Source:HGNC Symbol;Acc:HGNC:7905]	4867	O15259	ENSG00000144061	protein_coding	134.108	0.202607	0.162482	1.24694	0.212419	0.393379
MALL	mal, T cell differentiation protein like [Source:HGNC Symbol;Acc:HGNC:6818]	7851	Q13021	ENSG00000144063	protein_coding	305.467	0.559101	0.12071	4.63089	3.641e-06	1.91636e-05
THNSL2	threonine synthase like 2 [Source:HGNC Symbol;Acc:HGNC:25602]	55258		ENSG00000144115	protein_coding	0.984929	-0.00356038	0.300519	-0.0118325	0.990559
RALB	RAS like proto-oncogene B [Source:HGNC Symbol;Acc:HGNC:9840]	5899		ENSG00000144118	protein_coding	5978.41	-0.322027	0.041942	-7.67791	1.61702e-14	1.66418e-13
C1QL2	complement C1q like 2 [Source:HGNC Symbol;Acc:HGNC:24181]	165257	Q7Z5L3	ENSG00000144119	protein_coding	0
TMEM177	transmembrane protein 177 [Source:HGNC Symbol;Acc:HGNC:28143]	80775	Q53S58	ENSG00000144120	protein_coding	156.575	0.106859	0.154216	0.692883	0.488383	0.689956
NT5DC4	5'-nucleotidase domain containing 4 [Source:HGNC Symbol;Acc:HGNC:27678]	284958	Q86YG4	ENSG00000144130	protein_coding	0
RABL2A	RAB, member of RAS oncogene family like 2A [Source:HGNC Symbol;Acc:HGNC:9799]	11159	Q9UBK7	ENSG00000144134	protein_coding	23.6101	0.0428481	0.317846	0.134764	0.892799	0.953079
SLC20A1	solute carrier family 20 member 1 [Source:HGNC Symbol;Acc:HGNC:10946]	6574	Q8WUM9	ENSG00000144136	protein_coding	1365.8	0.778597	0.0588384	13.2318	5.74855e-40	1.55745e-38
FBLN7	fibulin 7 [Source:HGNC Symbol;Acc:HGNC:26740]	129804	Q53RD9	ENSG00000144152	protein_coding	136.987	-0.283072	0.159219	-1.7777	0.0754533	0.172993
				ENSG00000144158		0.314329	-0.0921228	0.174981	-0.496961	0.619217
ZC3H8	zinc finger CCCH-type containing 8 [Source:HGNC Symbol;Acc:HGNC:30941]	84524	Q8N5P1	ENSG00000144161	protein_coding	335.964	0.40936	0.107349	3.81299	0.000137296	0.000589616
LIPT1	lipoyltransferase 1 [Source:HGNC Symbol;Acc:HGNC:29569]	51601	Q9Y234	ENSG00000144182	protein_coding	85.6104	0.283226	0.192171	1.4736	0.140589	0.287759
				ENSG00000144188		0
CNGA3	cyclic nucleotide gated channel alpha 3 [Source:HGNC Symbol;Acc:HGNC:2150]	1261	Q16281	ENSG00000144191	protein_coding	0.17771	0.0373223	0.158043	0.236149	0.813317
FAHD2B	fumarylacetoacetate hydrolase domain containing 2B [Source:HGNC Symbol;Acc:HGNC:25318]	151313	Q6P2I3	ENSG00000144199	protein_coding	65.6391	0.0767955	0.220439	0.348412	0.727531	0.859205
LYG1	lysozyme g1 [Source:HGNC Symbol;Acc:HGNC:27014]	129530	Q8N1E2	ENSG00000144214	protein_coding	11.0372	0.294087	0.391845	0.751956	0.452077	0.65846
AFF3	AF4/FMR2 family member 3 [Source:HGNC Symbol;Acc:HGNC:6473]	3899	P51826	ENSG00000144218	protein_coding	7.51102	1.2322	0.408583	2.93163	0.00337186	0.0113398
UBXN4	UBX domain protein 4 [Source:HGNC Symbol;Acc:HGNC:14860]	23190	Q92575	ENSG00000144224	protein_coding	2450.9	0.305292	0.0504987	6.0455	1.48949e-09	1.09894e-08
NXPH2	neurexophilin 2 [Source:HGNC Symbol;Acc:HGNC:8076]	11249	O95156	ENSG00000144227	protein_coding	0
SPOPL	speckle type BTB/POZ protein like [Source:HGNC Symbol;Acc:HGNC:27934]	339745	Q6IQ16	ENSG00000144228	protein_coding	341.856	-1.30034	0.112967	-11.4997	1.32321e-30	2.71375e-29
THSD7B	thrombospondin type 1 domain containing 7B [Source:HGNC Symbol;Acc:HGNC:29348]	80731		ENSG00000144229	protein_coding	0.476713	0.200258	0.212251	0.847281	0.396838
GPR17	G protein-coupled receptor 17 [Source:HGNC Symbol;Acc:HGNC:4471]	2840	Q13304	ENSG00000144230	protein_coding	14.8339	1.25536	0.369869	3.33654	0.00084827	0.00320009
POLR2D	RNA polymerase II subunit D [Source:HGNC Symbol;Acc:HGNC:9191]	5433	O15514	ENSG00000144231	protein_coding	690.504	-0.124955	0.0801689	-1.55865	0.119079	0.252332
AMMECR1L	AMMECR1 like [Source:HGNC Symbol;Acc:HGNC:28658]	83607	Q6DCA0	ENSG00000144233	protein_coding	1303.5	0.343415	0.0625703	5.48837	4.05662e-08	2.6386e-07
GALNT13	polypeptide N-acetylgalactosaminyltransferase 13 [Source:HGNC Symbol;Acc:HGNC:23242]	114805	Q8IUC8	ENSG00000144278	protein_coding	1.88316	-0.338217	0.346361	-0.983635	0.325295
PKP4	plakophilin 4 [Source:HGNC Symbol;Acc:HGNC:9026]	8502		ENSG00000144283	protein_coding	2269.13	0.262152	0.0517694	5.06383	4.10924e-07	2.39338e-06
SCN1A	sodium voltage-gated channel alpha subunit 1 [Source:HGNC Symbol;Acc:HGNC:10585]	6323		ENSG00000144285	protein_coding	14.9006	1.68295	0.387355	4.17595	2.96742e-05	0.000139455
SLC4A10	solute carrier family 4 member 10 [Source:HGNC Symbol;Acc:HGNC:13811]	57282	Q6U841	ENSG00000144290	protein_coding	2.82894	0.433226	0.389568	1.11158	0.266319	0.46245
SCRN3	secernin 3 [Source:HGNC Symbol;Acc:HGNC:30382]	79634		ENSG00000144306	protein_coding	404.17	-0.427615	0.103984	-4.11194	3.92348e-05	0.000181588
LNPK	lunapark, ER junction formation factor [Source:HGNC Symbol;Acc:HGNC:21610]	80856	Q9C0E8	ENSG00000144320	protein_coding	530.16	-0.198356	0.086604	-2.29034	0.0220017	0.0607544
ZNF385B	zinc finger protein 385B [Source:HGNC Symbol;Acc:HGNC:26332]	151126	Q569K4	ENSG00000144331	protein_coding	0.35542	0.0999645	0.181721	0.564136	0.572662
TMEFF2	transmembrane protein with EGF like and two follistatin like domains 2 [Source:HGNC Symbol;Acc:HGNC:11867]	23671	Q9UIK5	ENSG00000144339	protein_coding	3.24608	0.0106746	0.397259	0.0268018	0.978618	0.993547
CDCA7	cell division cycle associated 7 [Source:HGNC Symbol;Acc:HGNC:14628]	83879	Q9BWT1	ENSG00000144354	protein_coding	202.535	-1.4203	0.142124	-9.97373	1.98631e-23	3.12143e-22
DLX1	distal-less homeobox 1 [Source:HGNC Symbol;Acc:HGNC:2914]	1745		ENSG00000144355	protein_coding	1.20647	0.061148	0.30712	0.201226	0.840522
UBR3	ubiquitin protein ligase E3 component n-recognin 3 (putative) [Source:HGNC Symbol;Acc:HGNC:30467]	130507	Q6ZT12	ENSG00000144357	protein_coding	1475.17	0.258512	0.0578424	4.46922	7.85067e-06	3.96674e-05
PHOSPHO2	phosphatase, orphan 2 [Source:HGNC Symbol;Acc:HGNC:28316]	493911	Q8TCD6	ENSG00000144362	protein_coding	24.1699	0.129144	0.315211	0.409713	0.682016	0.831382
GULP1	GULP, engulfment adaptor PTB domain containing 1 [Source:HGNC Symbol;Acc:HGNC:18649]	51454	Q9UBP9	ENSG00000144366	protein_coding	251.446	0.359248	0.121875	2.94745	0.00320409	0.0108177
FAM171B	family with sequence similarity 171 member B [Source:HGNC Symbol;Acc:HGNC:29412]	165215	Q6P995	ENSG00000144369	protein_coding	3440.68	-0.148846	0.0461685	-3.22397	0.00126427	0.00462345
HSPD1	heat shock protein family D (Hsp60) member 1 [Source:HGNC Symbol;Acc:HGNC:5261]	3329	P10809	ENSG00000144381	protein_coding	3849.14	-0.332997	0.0446755	-7.45365	9.07912e-14	8.88732e-13
CCDC150	coiled-coil domain containing 150 [Source:HGNC Symbol;Acc:HGNC:26834]	284992		ENSG00000144395	protein_coding	72.2764	-1.09107	0.213555	-5.09337	3.51753e-07	2.06329e-06
METTL21A	methyltransferase like 21A [Source:HGNC Symbol;Acc:HGNC:30476]	151194		ENSG00000144401	protein_coding	245.34	-0.323424	0.124325	-2.60127	0.00928789	0.0283381
UNC80	unc-80 homolog, NALCN channel complex subunit [Source:HGNC Symbol;Acc:HGNC:26582]	285175	Q8N2C7	ENSG00000144406	protein_coding	50.2492	-0.601459	0.246715	-2.43509	0.0148883	0.0431673
PTH2R	parathyroid hormone 2 receptor [Source:HGNC Symbol;Acc:HGNC:9609]	5746		ENSG00000144407	protein_coding	1.16765	0.0756207	0.315405	0.240534	0.809917
CPO	carboxypeptidase O [Source:HGNC Symbol;Acc:HGNC:21011]	130749	Q8IVL8	ENSG00000144410	protein_coding	2.23944	0.173456	0.366862	0.47767	0.632885
NBEAL1	neurobeachin like 1 [Source:HGNC Symbol;Acc:HGNC:20681]	65065	Q6ZS30	ENSG00000144426	protein_coding	942.857	-0.408305	0.0736572	-5.54316	2.97065e-08	1.95662e-07
KANSL1L	KAT8 regulatory NSL complex subunit 1 like [Source:HGNC Symbol;Acc:HGNC:26310]	151050	A0AUZ9	ENSG00000144445	protein_coding	358.045	0.165638	0.102426	1.61712	0.105853	0.228979
SPAG16	sperm associated antigen 16 [Source:HGNC Symbol;Acc:HGNC:23225]	79582	Q8N0X2	ENSG00000144451	protein_coding	133.211	-0.0544463	0.159444	-0.341476	0.732746	0.862486
ABCA12	ATP binding cassette subfamily A member 12 [Source:HGNC Symbol;Acc:HGNC:14637]	26154	Q86UK0	ENSG00000144452	protein_coding	5.03721	0.63125	0.408472	1.54574	0.122168	0.257474
SUMF1	sulfatase modifying factor 1 [Source:HGNC Symbol;Acc:HGNC:20376]	285362		ENSG00000144455	protein_coding	1552.77	0.24358	0.0683746	3.56241	0.000367463	0.00147583
NYAP2	neuronal tyrosine-phosphorylated phosphoinositide-3-kinase adaptor 2 [Source:HGNC Symbol;Acc:HGNC:29291]	57624	Q9P242	ENSG00000144460	protein_coding	0
RHBDD1	rhomboid domain containing 1 [Source:HGNC Symbol;Acc:HGNC:23081]	84236		ENSG00000144468	protein_coding	310.492	0.00597255	0.108623	0.0549849	0.95615	0.982867
ACKR3	atypical chemokine receptor 3 [Source:HGNC Symbol;Acc:HGNC:23692]	57007		ENSG00000144476	protein_coding	4330.1	-2.17665	0.0472631	-46.0428	0	0
TRPM8	transient receptor potential cation channel subfamily M member 8 [Source:HGNC Symbol;Acc:HGNC:17961]	79054	Q7Z2W7	ENSG00000144481	protein_coding	12.7401	-0.765879	0.378979	-2.00962	0.0444716	0.111711
HES6	hes family bHLH transcription factor 6 [Source:HGNC Symbol;Acc:HGNC:18254]	55502	Q96HZ4	ENSG00000144485	protein_coding	13.45	-0.554344	0.369914	-1.49351	0.135305	0.278762
ESPNL	espin like [Source:HGNC Symbol;Acc:HGNC:27937]	339768	Q6ZVH7	ENSG00000144488	protein_coding	0.949468	-0.126474	0.288831	-0.439584	0.660239
ANKMY1	ankyrin repeat and MYND domain containing 1 [Source:HGNC Symbol;Acc:HGNC:20987]	51281		ENSG00000144504	protein_coding	142.537	0.0900572	0.154665	0.58227	0.560385	0.747632
COPS7B	COP9 signalosome subunit 7B [Source:HGNC Symbol;Acc:HGNC:16760]	64708	Q9H9Q2	ENSG00000144524	protein_coding	297.475	0.0801993	0.116185	0.690258	0.490032	0.691388
DIS3L2	DIS3 like 3'-5' exoribonuclease 2 [Source:HGNC Symbol;Acc:HGNC:28648]	129563	Q8IYB7	ENSG00000144535	protein_coding	442.009	-0.0364129	0.0946576	-0.38468	0.700475	0.843041
CPNE9	copine family member 9 [Source:HGNC Symbol;Acc:HGNC:24336]	151835	Q8IYJ1	ENSG00000144550	protein_coding	0.963831	0.0139476	0.290901	0.0476644	0.961984
FANCD2	Fanconi anemia complementation group D2 [Source:HGNC Symbol;Acc:HGNC:3585]	2177	Q9BXW9	ENSG00000144554	protein_coding	382.29	-1.84029	0.10833	-16.9535	1.8143e-64	8.2337e-63
TAMM41	TAM41 mitochondrial translocator assembly and maintenance homolog [Source:HGNC Symbol;Acc:HGNC:25187]	132001	Q96BW9	ENSG00000144559	protein_coding	111.945	0.130803	0.173063	0.75578	0.449781	0.656804
VGLL4	vestigial like family member 4 [Source:HGNC Symbol;Acc:HGNC:28966]	9686		ENSG00000144560	protein_coding	2114.95	0.235516	0.0552559	4.26226	2.02374e-05	9.70848e-05
RAB5A	RAB5A, member RAS oncogene family [Source:HGNC Symbol;Acc:HGNC:9783]	5868	P20339	ENSG00000144566	protein_coding	1334.27	0.367927	0.0591629	6.21877	5.01068e-10	3.84863e-09
RETREG2	reticulophagy regulator family member 2 [Source:HGNC Symbol;Acc:HGNC:28450]	79137		ENSG00000144567	protein_coding	2889.67	0.273397	0.0493192	5.5434	2.96656e-08	1.95458e-07
CTDSP1	CTD small phosphatase 1 [Source:HGNC Symbol;Acc:HGNC:21614]	58190	Q9GZU7	ENSG00000144579	protein_coding	1959.12	0.121502	0.0531537	2.28586	0.0222626	0.0613722
CNOT9	CCR4-NOT transcription complex subunit 9 [Source:HGNC Symbol;Acc:HGNC:10445]	9125	Q92600	ENSG00000144580	protein_coding	1671.3	-0.774179	0.0566329	-13.6693	1.54814e-42	4.4304e-41
MARCH4	membrane associated ring-CH-type finger 4 [Source:HGNC Symbol;Acc:HGNC:29269]	57574	Q9P2E8	ENSG00000144583	protein_coding	2.82872	0.877062	0.37475	2.46468	0.0137137	0.0400958
STK11IP	serine/threonine kinase 11 interacting protein [Source:HGNC Symbol;Acc:HGNC:19184]	114790		ENSG00000144589	protein_coding	395.112	-0.0453267	0.103707	-0.437063	0.662066	0.819063
GMPPA	GDP-mannose pyrophosphorylase A [Source:HGNC Symbol;Acc:HGNC:22923]	29926	Q96IJ6	ENSG00000144591	protein_coding	559.347	0.0671872	0.0869263	0.772919	0.439571	0.647809
GRIP2	glutamate receptor interacting protein 2 [Source:HGNC Symbol;Acc:HGNC:23841]	80852		ENSG00000144596	protein_coding	1.46094	0.225214	0.33852	0.664659	0.506268
EAF1	ELL associated factor 1 [Source:HGNC Symbol;Acc:HGNC:20907]	85403	Q96JC9	ENSG00000144597	protein_coding	637.225	0.163712	0.0810101	2.02087	0.0432932	0.109152
CNTN4	contactin 4 [Source:HGNC Symbol;Acc:HGNC:2174]	152330		ENSG00000144619	protein_coding	0.156146	0.0373223	0.158043	0.236149	0.813317
DYNC1LI1	dynein cytoplasmic 1 light intermediate chain 1 [Source:HGNC Symbol;Acc:HGNC:18745]	51143	Q9Y6G9	ENSG00000144635	protein_coding	1297.78	-0.302759	0.0611189	-4.95354	7.28768e-07	4.14124e-06
RBMS3	RNA binding motif single stranded interacting protein 3 [Source:HGNC Symbol;Acc:HGNC:13427]	27303		ENSG00000144642	protein_coding	873.175	0.460253	0.0799487	5.75664	8.58068e-09	5.94962e-08
GADL1	glutamate decarboxylase like 1 [Source:HGNC Symbol;Acc:HGNC:27949]	339896	Q6ZQY3	ENSG00000144644	protein_coding	2.43713	0.155586	0.372348	0.417753	0.676128
OSBPL10	oxysterol binding protein like 10 [Source:HGNC Symbol;Acc:HGNC:16395]	114884	Q9BXB5	ENSG00000144645	protein_coding	563.47	-0.133951	0.0881026	-1.52041	0.128409	0.267726
POMGNT2	protein O-linked mannose N-acetylglucosaminyltransferase 2 (beta 1,4-) [Source:HGNC Symbol;Acc:HGNC:25902]	84892	Q8NAT1	ENSG00000144647	protein_coding	220.495	0.395778	0.129341	3.05957	0.00221657	0.00774335
ACKR2	atypical chemokine receptor 2 [Source:HGNC Symbol;Acc:HGNC:1565]	1238	O00590	ENSG00000144648	protein_coding	91.3458	-1.85764	0.204746	-8.99332	2.39868e-19	3.18837e-18
FAM198A	family with sequence similarity 198 member A [Source:HGNC Symbol;Acc:HGNC:24485]	729085	Q9UFP1	ENSG00000144649	protein_coding	0.849178	-0.0753422	0.278196	-0.273284	0.784635
CSRNP1	cysteine and serine rich nuclear protein 1 [Source:HGNC Symbol;Acc:HGNC:14300]	64651	Q96S65	ENSG00000144655	protein_coding	738.162	0.0531299	0.0857014	0.619937	0.535299	0.728524
SLC25A38	solute carrier family 25 member 38 [Source:HGNC Symbol;Acc:HGNC:26054]	54977	Q96DW6	ENSG00000144659	protein_coding	415.572	-0.0188191	0.0968338	-0.194343	0.845908	0.929575
ITGA9	integrin subunit alpha 9 [Source:HGNC Symbol;Acc:HGNC:6145]	3680		ENSG00000144668	protein_coding	6624.18	-0.834635	0.0385415	-21.6552	5.4336e-104	4.7471e-102
SLC22A14	solute carrier family 22 member 14 [Source:HGNC Symbol;Acc:HGNC:8495]	9389		ENSG00000144671	protein_coding	0.578158	-0.208828	0.210157	-0.914865	0.360263
GOLGA4	golgin A4 [Source:HGNC Symbol;Acc:HGNC:4427]	2803	Q13439	ENSG00000144674	protein_coding	3001.85	-0.593924	0.0574831	-10.332	5.0517e-25	8.57018e-24
CTDSPL	CTD small phosphatase like [Source:HGNC Symbol;Acc:HGNC:16890]	10217	O15194	ENSG00000144677	protein_coding	2106.23	-0.000267171	0.0586511	-0.00455485	0.996366	0.998834
STAC	SH3 and cysteine rich domain [Source:HGNC Symbol;Acc:HGNC:11353]	6769	Q99469	ENSG00000144681	protein_coding	23.3085	2.39895	0.355717	6.23061	4.64616e-10	3.58113e-09
IQSEC1	IQ motif and Sec7 domain 1 [Source:HGNC Symbol;Acc:HGNC:29112]	9922	Q6DN90	ENSG00000144711	protein_coding	628.631	-0.273896	0.084992	-3.22256	0.00127052	0.00464376
CAND2	cullin associated and neddylation dissociated 2 (putative) [Source:HGNC Symbol;Acc:HGNC:30689]	23066	O75155	ENSG00000144712	protein_coding	57.8431	0.00630714	0.239337	0.0263536	0.978975	0.993579
RPL32	ribosomal protein L32 [Source:HGNC Symbol;Acc:HGNC:10336]	6161	P62910	ENSG00000144713	protein_coding	12838.3	0.323194	0.0379826	8.509	1.75441e-17	2.12155e-16
PTPRG	protein tyrosine phosphatase, receptor type G [Source:HGNC Symbol;Acc:HGNC:9671]	5793	P23470	ENSG00000144724	protein_coding	1082.85	0.796907	0.0717258	11.1094	1.12917e-28	2.145e-27
IL17RD	interleukin 17 receptor D [Source:HGNC Symbol;Acc:HGNC:17616]	54756	Q8NFM7	ENSG00000144730	protein_coding	42.1496	0.518412	0.270304	1.91583	0.0553871	0.13389
SHQ1	SHQ1, H/ACA ribonucleoprotein assembly factor [Source:HGNC Symbol;Acc:HGNC:25543]	55164		ENSG00000144736	protein_coding	586.579	-0.570001	0.0828648	-6.87805	6.06784e-12	5.29421e-11
SLC25A26	solute carrier family 25 member 26 [Source:HGNC Symbol;Acc:HGNC:20661]	115286		ENSG00000144741	protein_coding	249.619	0.000828253	0.124325	0.0066624	0.994684	0.998511
UBA3	ubiquitin like modifier activating enzyme 3 [Source:HGNC Symbol;Acc:HGNC:12470]	9039		ENSG00000144744	protein_coding	1556.95	-0.0567422	0.0577335	-0.98283	0.325691	0.530914
ARL6IP5	ADP ribosylation factor like GTPase 6 interacting protein 5 [Source:HGNC Symbol;Acc:HGNC:16937]	10550	O75915	ENSG00000144746	protein_coding	2477.89	0.129889	0.053245	2.43947	0.014709	0.0426975
TMF1	TATA element modulatory factor 1 [Source:HGNC Symbol;Acc:HGNC:11870]	7110	P82094	ENSG00000144747	protein_coding	1664.77	0.142458	0.0553702	2.57283	0.0100872	0.0304964
LRIG1	leucine rich repeats and immunoglobulin like domains 1 [Source:HGNC Symbol;Acc:HGNC:17360]	26018	Q96JA1	ENSG00000144749	protein_coding	604.926	0.507149	0.0926348	5.47435	4.3911e-08	2.84962e-07
LRTM1	leucine rich repeats and transmembrane domains 1 [Source:HGNC Symbol;Acc:HGNC:25023]	57408	Q9HBL6	ENSG00000144771	protein_coding	0
AC073896.1				ENSG00000144785	protein_coding	0
LIMD1	LIM domains containing 1 [Source:HGNC Symbol;Acc:HGNC:6612]	8994		ENSG00000144791	protein_coding	1175.52	0.0324197	0.0615818	0.52645	0.598576	0.7749
ZNF660	zinc finger protein 660 [Source:HGNC Symbol;Acc:HGNC:26720]	285349		ENSG00000144792	protein_coding	35.2295	0.495099	0.279656	1.76892	0.0769064	0.175715
NFKBIZ	NFKB inhibitor zeta [Source:HGNC Symbol;Acc:HGNC:29805]	64332		ENSG00000144802	protein_coding	647.121	-0.451439	0.201671	-2.23835	0.0251985	0.0683259
COL8A1	collagen type VIII alpha 1 chain [Source:HGNC Symbol;Acc:HGNC:2215]	1295		ENSG00000144810	protein_coding	6413.59	1.19128	0.110296	10.8004	3.42551e-27	6.22629e-26
NXPE3	neurexophilin and PC-esterase domain family member 3 [Source:HGNC Symbol;Acc:HGNC:28238]	91775		ENSG00000144815	protein_coding	384.097	0.211565	0.10671	1.98254	0.0474187	0.117727
ADGRG7	adhesion G protein-coupled receptor G7 [Source:HGNC Symbol;Acc:HGNC:19241]	84873	Q96K78	ENSG00000144820	protein_coding	0.16442	0.0373223	0.158043	0.236149	0.813317
MYH15	myosin heavy chain 15 [Source:HGNC Symbol;Acc:HGNC:31073]	22989	Q9Y2K3	ENSG00000144821	protein_coding	8.58232	0.5262	0.400641	1.30573	0.191643	0.364044
PHLDB2	pleckstrin homology like domain family B member 2 [Source:HGNC Symbol;Acc:HGNC:29573]	90102	Q86SQ0	ENSG00000144824	protein_coding	1950.54	0.242666	0.0527179	4.60308	4.16284e-06	2.176e-05
ABHD10	abhydrolase domain containing 10 [Source:HGNC Symbol;Acc:HGNC:25656]	55347		ENSG00000144827	protein_coding	675.733	-0.228402	0.085433	-2.67345	0.00750762	0.0234253
TAGLN3	transgelin 3 [Source:HGNC Symbol;Acc:HGNC:29868]	29114	Q9UI15	ENSG00000144834	protein_coding	0
PLA1A	phospholipase A1 member A [Source:HGNC Symbol;Acc:HGNC:17661]	51365	Q53H76	ENSG00000144837	protein_coding	540.957	-1.04094	0.0906108	-11.484	1.58803e-30	3.25014e-29
RABL3	RAB, member of RAS oncogene family like 3 [Source:HGNC Symbol;Acc:HGNC:18072]	285282	Q5HYI8	ENSG00000144840	protein_coding	518.394	-0.186559	0.0862637	-2.16264	0.0305691	0.0808006
ADPRH	ADP-ribosylarginine hydrolase [Source:HGNC Symbol;Acc:HGNC:269]	141	P54922	ENSG00000144843	protein_coding	893.408	-0.0724419	0.0702634	-1.03101	0.302538	0.505896
IGSF11	immunoglobulin superfamily member 11 [Source:HGNC Symbol;Acc:HGNC:16669]	152404	Q5DX21	ENSG00000144847	protein_coding	0.385439	-0.104962	0.186121	-0.609573	0.542145
ATG3	autophagy related 3 [Source:HGNC Symbol;Acc:HGNC:20962]	64422	Q9NT62	ENSG00000144848	protein_coding	1452.86	-0.234473	0.0565928	-4.14314	3.42586e-05	0.000159976
NR1I2	nuclear receptor subfamily 1 group I member 2 [Source:HGNC Symbol;Acc:HGNC:7968]	8856		ENSG00000144852	protein_coding	1.44663	0.364604	0.336008	1.08842	0.276411
BOC	BOC cell adhesion associated, oncogene regulated [Source:HGNC Symbol;Acc:HGNC:17173]	91653		ENSG00000144857	protein_coding	0.498277	0.232463	0.225914	0.937349	0.348579
SRPRB	SRP receptor beta subunit [Source:HGNC Symbol;Acc:HGNC:24085]	58477	Q9Y5M8	ENSG00000144867	protein_coding	2371.88	0.227225	0.059577	3.81397	0.000136754	0.00058767
TMEM108	transmembrane protein 108 [Source:HGNC Symbol;Acc:HGNC:28451]	66000	Q6UXF1	ENSG00000144868	protein_coding	0.813828	0.334491	0.253613	1.34139	0.179793
AGTR1	angiotensin II receptor type 1 [Source:HGNC Symbol;Acc:HGNC:336]	185	P30556	ENSG00000144891	protein_coding	0.314329	-0.0921228	0.174981	-0.496961	0.619217
MED12L	mediator complex subunit 12 like [Source:HGNC Symbol;Acc:HGNC:16050]	116931	Q86YW9	ENSG00000144893	protein_coding	2.93806	0.247104	0.393611	0.626028	0.531297	0.725785
EIF2A	eukaryotic translation initiation factor 2A [Source:HGNC Symbol;Acc:HGNC:3254]	83939	Q9BY44	ENSG00000144895	protein_coding	2583.37	0.186075	0.0489541	3.801	0.000144114	0.000617162
ALDH1L1	aldehyde dehydrogenase 1 family member L1 [Source:HGNC Symbol;Acc:HGNC:3978]	10840	O75891	ENSG00000144908	protein_coding	4.37696	0.106484	0.407489	0.261926	0.793379	0.900079
OSBPL11	oxysterol binding protein like 11 [Source:HGNC Symbol;Acc:HGNC:16397]	114885	Q9BXB4	ENSG00000144909	protein_coding	611.866	0.33899	0.0831175	4.07829	4.53675e-05	0.000208222
TRPC1	transient receptor potential cation channel subfamily C member 1 [Source:HGNC Symbol;Acc:HGNC:12333]	7220	P48995	ENSG00000144935	protein_coding	13.8164	-0.0730848	0.373413	-0.195969	0.844635	0.928557
NCEH1	neutral cholesterol ester hydrolase 1 [Source:HGNC Symbol;Acc:HGNC:29260]	57552		ENSG00000144959	protein_coding	485.192	-0.271724	0.0896645	-3.03036	0.00244262	0.0084438
SPATA16	spermatogenesis associated 16 [Source:HGNC Symbol;Acc:HGNC:29935]	83893	Q9BXB7	ENSG00000144962	protein_coding	0.16442	0.0373223	0.158043	0.236149	0.813317
FAM86B2	family with sequence similarity 86 member B2 [Source:HGNC Symbol;Acc:HGNC:32222]	653333		ENSG00000145002	protein_coding	0.706006	-0.0178078	0.251351	-0.0717719	0.942783
LPP	LIM domain containing preferred translocation partner in lipoma [Source:HGNC Symbol;Acc:HGNC:6679]	4026		ENSG00000145012	protein_coding	3026.39	-0.595354	0.0566107	-10.5164	7.2563e-26	1.26234e-24
TMEM44	transmembrane protein 44 [Source:HGNC Symbol;Acc:HGNC:25120]	93109	Q2T9K0	ENSG00000145014	protein_coding	807.458	0.613693	0.075247	8.15506	3.49012e-16	3.96654e-15
RUBCN	RUN and cysteine rich domain containing beclin 1 interacting protein [Source:HGNC Symbol;Acc:HGNC:28991]	9711	Q92622	ENSG00000145016	protein_coding	502.061	0.373941	0.099407	3.76149	0.000168904	0.000715749
AMT	aminomethyltransferase [Source:HGNC Symbol;Acc:HGNC:473]	275	P48728	ENSG00000145020	protein_coding	9.27747	0.0744793	0.394659	0.188751	0.850288	0.93175
TCTA	T cell leukemia translocation altered [Source:HGNC Symbol;Acc:HGNC:11692]	6988	P57738	ENSG00000145022	protein_coding	571.016	0.0902744	0.0825802	1.09317	0.274319	0.472365
NICN1	nicolin 1 [Source:HGNC Symbol;Acc:HGNC:18317]	84276	Q9BSH3	ENSG00000145029	protein_coding	0.157164	-0.0371798	0.158043	-0.235255	0.81401
UCN2	urocortin 2 [Source:HGNC Symbol;Acc:HGNC:18414]	90226	Q96RP3	ENSG00000145040	protein_coding	0
DCAF1	DDB1 and CUL4 associated factor 1 [Source:HGNC Symbol;Acc:HGNC:30911]	9730	Q9Y4B6	ENSG00000145041	protein_coding	766.743	-0.14488	0.0799972	-1.81105	0.0701338	0.162963
MANF	mesencephalic astrocyte derived neurotrophic factor [Source:HGNC Symbol;Acc:HGNC:15461]	7873		ENSG00000145050	protein_coding	1726.44	-0.745301	0.0647337	-11.5128	1.13719e-30	2.33708e-29
				ENSG00000145063		4.91515	-0.155977	0.408851	-0.381252	0.703017	0.844543
CCDC39	coiled-coil domain containing 39 [Source:HGNC Symbol;Acc:HGNC:25244]			ENSG00000145075	protein_coding	57.5909	0.140613	0.230092	0.611069	0.541154	0.73321
STXBP5L	syntaxin binding protein 5 like [Source:HGNC Symbol;Acc:HGNC:30757]	9515	Q9Y2K9	ENSG00000145087	protein_coding	1.95427	-0.396027	0.361597	-1.09854	0.27197
EAF2	ELL associated factor 2 [Source:HGNC Symbol;Acc:HGNC:23115]	55840		ENSG00000145088	protein_coding	31.1965	-0.0501355	0.290275	-0.172743	0.862854	0.938267
ILDR1	immunoglobulin like domain containing receptor 1 [Source:HGNC Symbol;Acc:HGNC:28741]	286676	Q86SU0	ENSG00000145103	protein_coding	2.45362	-0.0635734	0.38273	-0.165833	0.868289
TM4SF19	transmembrane 4 L six family member 19 [Source:HGNC Symbol;Acc:HGNC:25167]	116211		ENSG00000145107	protein_coding	6.61123	1.32794	0.409303	3.09422	0.00197333	0.00695859
MUC4	mucin 4, cell surface associated [Source:HGNC Symbol;Acc:HGNC:7514]	4585		ENSG00000145113	protein_coding	2.41807	-0.0543885	0.379512	-0.142761	0.886479
SLIT2	slit guidance ligand 2 [Source:HGNC Symbol;Acc:HGNC:11086]	9353	O94813	ENSG00000145147	protein_coding	2.69506	0.370887	0.386782	0.962706	0.335695
EIF2B5	eukaryotic translation initiation factor 2B subunit epsilon [Source:HGNC Symbol;Acc:HGNC:3261]	8893	Q13144	ENSG00000145191	protein_coding	1079.36	-0.0870939	0.0651294	-1.33724	0.181144	0.348845
AHSG	alpha 2-HS glycoprotein [Source:HGNC Symbol;Acc:HGNC:349]	197	P02765	ENSG00000145192	protein_coding	0.469457	0.0628008	0.210635	0.285471	0.775283
ECE2	endothelin converting enzyme 2 [Source:HGNC Symbol;Acc:HGNC:13275]	9718	O60344	ENSG00000145194	protein_coding	142.927	-0.152993	0.160023	-0.956089	0.339027	0.545967
VWA5B2	von Willebrand factor A domain containing 5B2 [Source:HGNC Symbol;Acc:HGNC:25144]	90113	Q8N398	ENSG00000145198	protein_coding	5.2748	-0.244111	0.409259	-0.597871	0.549926	0.740217
DGKQ	diacylglycerol kinase theta [Source:HGNC Symbol;Acc:HGNC:2856]	1609	P52824	ENSG00000145214	protein_coding	921.27	-0.127005	0.0706892	-1.79666	0.0723893	0.167361
FIP1L1	factor interacting with PAPOLA and CPSF1 [Source:HGNC Symbol;Acc:HGNC:19124]	81608	Q6UN15	ENSG00000145216	protein_coding	477.925	-0.187287	0.0938612	-1.99533	0.0460067	0.114811
SLC26A1	solute carrier family 26 member 1 [Source:HGNC Symbol;Acc:HGNC:10993]	10861	Q9H2B4	ENSG00000145217	protein_coding	110.161	-0.193662	0.181222	-1.06857	0.285264	0.485568
LYAR	Ly1 antibody reactive [Source:HGNC Symbol;Acc:HGNC:26021]	55646	Q9NX58	ENSG00000145220	protein_coding	697.479	0.0583211	0.0798987	0.729938	0.465428	0.669824
CENPC	centromere protein C [Source:HGNC Symbol;Acc:HGNC:1854]	1060	Q03188	ENSG00000145241	protein_coding	599.173	-0.0690918	0.081143	-0.851482	0.394502	0.602801
EPHA5	EPH receptor A5 [Source:HGNC Symbol;Acc:HGNC:3389]	2044	P54756	ENSG00000145242	protein_coding	0.491021	0.075407	0.224334	0.334515	0.737991
CORIN	corin, serine peptidase [Source:HGNC Symbol;Acc:HGNC:19012]	10699	Q9Y5Q5	ENSG00000145244	protein_coding	10.9304	0.201585	0.391393	0.515142	0.606454	0.780328
ATP10D	ATPase phospholipid transporting 10D (putative) [Source:HGNC Symbol;Acc:HGNC:13549]	57205	Q9P241	ENSG00000145246	protein_coding	2194.33	0.18401	0.0503341	3.65576	0.000256421	0.00105834
OCIAD2	OCIA domain containing 2 [Source:HGNC Symbol;Acc:HGNC:28685]	132299	Q56VL3	ENSG00000145247	protein_coding	400.973	0.395459	0.0979802	4.03588	5.43979e-05	0.000246475
SLC10A4	solute carrier family 10 member 4 [Source:HGNC Symbol;Acc:HGNC:22980]	201780	Q96EP9	ENSG00000145248	protein_coding	1.08624	-0.174918	0.290397	-0.607592	0.543458
SLC10A6	solute carrier family 10 member 6 [Source:HGNC Symbol;Acc:HGNC:30603]	345274	Q3KNW5	ENSG00000145283	protein_coding	372.547	3.86647	0.147839	25.5629	3.9495e-144	6.26611e-142
SCD5	stearoyl-CoA desaturase 5 [Source:HGNC Symbol;Acc:HGNC:21088]	79966	Q86SK9	ENSG00000145284	protein_coding	1216.21	1.32765	0.0632619	20.9809	9.80654e-98	7.53812e-96
PLAC8	placenta specific 8 [Source:HGNC Symbol;Acc:HGNC:19254]	51316	Q9NZF1	ENSG00000145287	protein_coding	22.3154	1.05204	0.328608	3.17428	0.00150209	0.00541627
ENOPH1	enolase-phosphatase 1 [Source:HGNC Symbol;Acc:HGNC:24599]	58478	Q9UHY7	ENSG00000145293	protein_coding	1065.29	0.0361808	0.0653618	0.553547	0.579889	0.761038
CABS1	calcium binding protein, spermatid associated 1 [Source:HGNC Symbol;Acc:HGNC:30710]	85438	Q96KC9	ENSG00000145309	protein_coding	0
GC	GC, vitamin D binding protein [Source:HGNC Symbol;Acc:HGNC:4187]	2638	P02774	ENSG00000145321	protein_coding	0
TRMT10A	tRNA methyltransferase 10A [Source:HGNC Symbol;Acc:HGNC:28403]	93587	Q8TBZ6	ENSG00000145331	protein_coding	243.226	-0.417696	0.121901	-3.42609	0.000612326	0.00236949
KLHL8	kelch like family member 8 [Source:HGNC Symbol;Acc:HGNC:18644]	57563	Q9P2G9	ENSG00000145332	protein_coding	397.803	-0.411309	0.104388	-3.93988	8.15228e-05	0.000360401
SNCA	synuclein alpha [Source:HGNC Symbol;Acc:HGNC:11138]	6622	P37840	ENSG00000145335	protein_coding	1470.61	-0.0680492	0.0604477	-1.12575	0.260271	0.455055
PYURF	PIGY upstream reading frame [Source:HGNC Symbol;Acc:HGNC:44317]	100996939	Q96I23	ENSG00000145337	protein_coding	0
TBCK	TBC1 domain containing kinase [Source:HGNC Symbol;Acc:HGNC:28261]	93627	Q8TEA7	ENSG00000145348	protein_coding	687.663	0.116929	0.0770708	1.51716	0.129226	0.268808
CAMK2D	calcium/calmodulin dependent protein kinase II delta [Source:HGNC Symbol;Acc:HGNC:1462]	817	Q13557	ENSG00000145349	protein_coding	1925.67	0.0652525	0.0539601	1.20927	0.226558	0.411871
CISD2	CDGSH iron sulfur domain 2 [Source:HGNC Symbol;Acc:HGNC:24212]	493856		ENSG00000145354	protein_coding	198.969	-0.451462	0.132733	-3.40073	0.000672055	0.00258449
DDIT4L	DNA damage inducible transcript 4 like [Source:HGNC Symbol;Acc:HGNC:30555]	115265	Q96D03	ENSG00000145358	protein_coding	47.7372	0.0165441	0.251971	0.0656486	0.947658	0.977934
ANK2	ankyrin 2 [Source:HGNC Symbol;Acc:HGNC:493]	287		ENSG00000145362	protein_coding	899.896	-0.652251	0.0718282	-9.07999	1.08587e-19	1.46497e-18
TIFA	TRAF interacting protein with forkhead associated domain [Source:HGNC Symbol;Acc:HGNC:19075]	92610	Q96CG3	ENSG00000145365	protein_coding	392.144	-0.297562	0.0995094	-2.99018	0.00278815	0.00952697
SPATA5	spermatogenesis associated 5 [Source:HGNC Symbol;Acc:HGNC:18119]	166378	Q8NB90	ENSG00000145375	protein_coding	702.759	-0.471591	0.0782875	-6.02351	1.70678e-09	1.25412e-08
FABP2	fatty acid binding protein 2 [Source:HGNC Symbol;Acc:HGNC:3556]	2169	P12104	ENSG00000145384	protein_coding	1.00431	0.150122	0.302311	0.502423	0.61537
CCNA2	cyclin A2 [Source:HGNC Symbol;Acc:HGNC:1578]	890	P20248	ENSG00000145386	protein_coding	795.44	-2.88435	0.0873036	-32.9196	1.15281e-237	4.57249e-235
METTL14	methyltransferase like 14 [Source:HGNC Symbol;Acc:HGNC:29330]	57721	Q9HCE5	ENSG00000145388	protein_coding	560.214	-0.479914	0.0859574	-5.58275	2.36739e-08	1.57604e-07
USP53	ubiquitin specific peptidase 53 [Source:HGNC Symbol;Acc:HGNC:29255]	54532	Q70EK8	ENSG00000145390	protein_coding	517.343	0.264989	0.0865063	3.06316	0.00219015	0.00765779
SETD7	SET domain containing lysine methyltransferase 7 [Source:HGNC Symbol;Acc:HGNC:30412]	80854		ENSG00000145391	protein_coding	3475.73	0.394526	0.0436309	9.0423	1.53403e-19	2.05422e-18
NAF1	nuclear assembly factor 1 ribonucleoprotein [Source:HGNC Symbol;Acc:HGNC:25126]	92345		ENSG00000145414	protein_coding	74.9587	-0.140823	0.207915	-0.677305	0.498213	0.698075
MARCH1	membrane associated ring-CH-type finger 1 [Source:HGNC Symbol;Acc:HGNC:26077]	55016	Q8TCQ1	ENSG00000145416	protein_coding	62.851	-0.037665	0.230048	-0.163764	0.869917	0.942176
SFRP2	secreted frizzled related protein 2 [Source:HGNC Symbol;Acc:HGNC:10777]	6423	Q96HF1	ENSG00000145423	protein_coding	0
RPS3A	ribosomal protein S3A [Source:HGNC Symbol;Acc:HGNC:10421]	6189	P61247	ENSG00000145425	protein_coding	6960.35	0.363871	0.0406522	8.95081	3.52879e-19	4.65312e-18
RNF175	ring finger protein 175 [Source:HGNC Symbol;Acc:HGNC:27735]	285533	Q8N4F7	ENSG00000145428	protein_coding	7.13806	-1.03745	0.406779	-2.49783	0.0124957	0.0369266
PDGFC	platelet derived growth factor C [Source:HGNC Symbol;Acc:HGNC:8801]	56034	Q9NRA1	ENSG00000145431	protein_coding	786.557	-0.864023	0.0793891	-10.8816	1.41054e-27	2.60465e-26
CBR4	carbonyl reductase 4 [Source:HGNC Symbol;Acc:HGNC:25891]	84869		ENSG00000145439	protein_coding	522.753	-0.411848	0.0890574	-4.62427	3.75915e-06	1.97539e-05
GLRA3	glycine receptor alpha 3 [Source:HGNC Symbol;Acc:HGNC:4328]	8001	O75311	ENSG00000145451	protein_coding	4.21206	-0.93311	0.40453	-2.25549	0.0241027	0.0658408
CYP4V2	cytochrome P450 family 4 subfamily V member 2 [Source:HGNC Symbol;Acc:HGNC:23198]	285440	Q6ZWL3	ENSG00000145476	protein_coding	131.685	-0.974348	0.171832	-5.66289	1.48843e-08	1.00815e-07
ROPN1L	rhophilin associated tail protein 1 like [Source:HGNC Symbol;Acc:HGNC:24060]	83853	Q96C74	ENSG00000145491	protein_coding	57.0333	0.34656	0.239072	1.44924	0.147271	0.298576
NDUFS6	NADH:ubiquinone oxidoreductase subunit S6 [Source:HGNC Symbol;Acc:HGNC:7713]	4726	O75380	ENSG00000145494	protein_coding	643.868	-0.492626	0.0800236	-6.15561	7.4789e-10	5.66545e-09
MARCH6	membrane associated ring-CH-type finger 6 [Source:HGNC Symbol;Acc:HGNC:30550]	10299	O60337	ENSG00000145495	protein_coding	1946.05	-0.366915	0.0569416	-6.44364	1.16639e-10	9.33111e-10
NKD2	naked cuticle homolog 2 [Source:HGNC Symbol;Acc:HGNC:17046]	85409	Q969F2	ENSG00000145506	protein_coding	8.45023	-0.165614	0.397577	-0.416568	0.676995	0.828213
CDH18	cadherin 18 [Source:HGNC Symbol;Acc:HGNC:1757]	1016	Q13634	ENSG00000145526	protein_coding	0.328841	0.0950855	0.177468	0.521509	0.602012
ADAMTS16	ADAM metallopeptidase with thrombospondin type 1 motif 16 [Source:HGNC Symbol;Acc:HGNC:17108]	170690		ENSG00000145536	protein_coding	0
SRD5A1	steroid 5 alpha-reductase 1 [Source:HGNC Symbol;Acc:HGNC:11284]	6715	P18405	ENSG00000145545	protein_coding	334.566	0.111283	0.109378	1.01742	0.308955	0.512264
MYO10	myosin X [Source:HGNC Symbol;Acc:HGNC:7593]	4651	Q9HD67	ENSG00000145555	protein_coding	2110.83	-0.146525	0.0574092	-2.55228	0.0107019	0.0321235
FAM105A	family with sequence similarity 105 member A [Source:HGNC Symbol;Acc:HGNC:25629]	54491	Q9NUU6	ENSG00000145569	protein_coding	9.07919	-0.713371	0.399035	-1.7752	0.0758649	0.173776
RPL37	ribosomal protein L37 [Source:HGNC Symbol;Acc:HGNC:10347]	6167	P61927	ENSG00000145592	protein_coding	12133.3	0.299201	0.0386733	7.73661	1.02101e-14	1.06125e-13
SKP2	S-phase kinase associated protein 2 [Source:HGNC Symbol;Acc:HGNC:10901]	6502	Q13309	ENSG00000145604	protein_coding	689.293	0.00640449	0.0777685	0.0823535	0.934366	0.971526
OSMR	oncostatin M receptor [Source:HGNC Symbol;Acc:HGNC:8507]	9180	Q99650	ENSG00000145623	protein_coding	1115.56	0.0985991	0.0713861	1.38121	0.167215	0.328878
UGT3A1	UDP glycosyltransferase family 3 member A1 [Source:HGNC Symbol;Acc:HGNC:26625]	133688	Q6NUS8	ENSG00000145626	protein_coding	0.16442	0.0373223	0.158043	0.236149	0.813317
PLK2	polo like kinase 2 [Source:HGNC Symbol;Acc:HGNC:19699]	10769	Q9NYY3	ENSG00000145632	protein_coding	7072.24	0.729074	0.0413032	17.6515	9.9022e-70	4.92181e-68
SHISAL2B	shisa like 2B [Source:HGNC Symbol;Acc:HGNC:34236]	100132916	A6NKW6	ENSG00000145642	protein_coding	0.150058	-0.0371798	0.158043	-0.235255	0.81401
GZMA	granzyme A [Source:HGNC Symbol;Acc:HGNC:4708]	3001	P12544	ENSG00000145649	protein_coding	4.8041	-0.847067	0.407903	-2.04545	0.0408109	0.103781
PIK3R1	phosphoinositide-3-kinase regulatory subunit 1 [Source:HGNC Symbol;Acc:HGNC:8979]	5295	P27986	ENSG00000145675	protein_coding	2346.44	-0.630428	0.0494174	-12.7569	2.85506e-37	7.05125e-36
HAPLN1	hyaluronan and proteoglycan link protein 1 [Source:HGNC Symbol;Acc:HGNC:2380]	1404	P10915	ENSG00000145681	protein_coding	0
LHFPL2	LHFPL tetraspan subfamily member 2 [Source:HGNC Symbol;Acc:HGNC:6588]	10184	Q6ZUX7	ENSG00000145685	protein_coding	1756.13	0.162065	0.0558871	2.89985	0.00373336	0.0124291
SSBP2	single stranded DNA binding protein 2 [Source:HGNC Symbol;Acc:HGNC:15831]	23635	P81877	ENSG00000145687	protein_coding	504.86	-0.149809	0.0928279	-1.61381	0.10657	0.23026
BHMT	betaine--homocysteine S-methyltransferase [Source:HGNC Symbol;Acc:HGNC:1047]	635	Q93088	ENSG00000145692	protein_coding	0.813252	-0.237699	0.276727	-0.87811	0.379884
ANKRD31	ankyrin repeat domain 31 [Source:HGNC Symbol;Acc:HGNC:26853]	256006		ENSG00000145700	protein_coding	0.192719	-0.0371798	0.158043	-0.235255	0.81401
IQGAP2	IQ motif containing GTPase activating protein 2 [Source:HGNC Symbol;Acc:HGNC:6111]	10788	Q13576	ENSG00000145703	protein_coding	90.4167	-1.20393	0.195909	-6.1267	8.97197e-10	6.75008e-09
CRHBP	corticotropin releasing hormone binding protein [Source:HGNC Symbol;Acc:HGNC:2356]	1393	P24387	ENSG00000145708	protein_coding	0.156146	0.0373223	0.158043	0.236149	0.813317
RASA1	RAS p21 protein activator 1 [Source:HGNC Symbol;Acc:HGNC:9871]	5921	P20936	ENSG00000145715	protein_coding	1710.75	0.257701	0.0563887	4.57006	4.8759e-06	2.5294e-05
LIX1	limb and CNS expressed 1 [Source:HGNC Symbol;Acc:HGNC:18581]	167410	Q8N485	ENSG00000145721	protein_coding	0.17771	0.0373223	0.158043	0.236149	0.813317
GIN1	gypsy retrotransposon integrase 1 [Source:HGNC Symbol;Acc:HGNC:25959]	54826	Q9NXP7	ENSG00000145723	protein_coding	180.976	0.0878949	0.13866	0.63389	0.526153	0.72174
PPIP5K2	diphosphoinositol pentakisphosphate kinase 2 [Source:HGNC Symbol;Acc:HGNC:29035]	23262		ENSG00000145725	protein_coding	1736.17	0.0199157	0.0564841	0.352588	0.724397	0.85784
PAM	peptidylglycine alpha-amidating monooxygenase [Source:HGNC Symbol;Acc:HGNC:8596]	5066		ENSG00000145730	protein_coding	6606.88	0.345562	0.0395831	8.73001	2.54641e-18	3.21249e-17
BDP1	B double prime 1, subunit of RNA polymerase III transcription initiation factor IIIB [Source:HGNC Symbol;Acc:HGNC:13652]	55814	A6H8Y1	ENSG00000145734	protein_coding	2408.28	0.0366129	0.0537347	0.681363	0.495642	0.696244
GTF2H2	general transcription factor IIH subunit 2 [Source:HGNC Symbol;Acc:HGNC:4656]	2966	Q13888	ENSG00000145736	protein_coding	42.6018	-0.54952	0.259421	-2.11606	0.0343398	0.0893501
SLC30A5	solute carrier family 30 member 5 [Source:HGNC Symbol;Acc:HGNC:19089]	64924	Q8TAD4	ENSG00000145740	protein_coding	1118.88	-0.316768	0.0641852	-4.93516	8.00846e-07	4.53653e-06
BTF3	basic transcription factor 3 [Source:HGNC Symbol;Acc:HGNC:1125]	689	P20290	ENSG00000145741	protein_coding	4897.27	0.176687	0.0421841	4.18847	2.80843e-05	0.000132454
FBXL17	F-box and leucine rich repeat protein 17 [Source:HGNC Symbol;Acc:HGNC:13615]	64839	Q9UF56	ENSG00000145743	protein_coding	339.018	-0.262082	0.105182	-2.49163	0.0127159	0.0375215
SPATA9	spermatogenesis associated 9 [Source:HGNC Symbol;Acc:HGNC:22988]	83890	Q9BWV2	ENSG00000145757	protein_coding	5.79006	0.76918	0.409316	1.86035	0.0628359	0.148742
TSLP	thymic stromal lymphopoietin [Source:HGNC Symbol;Acc:HGNC:30743]	85480		ENSG00000145777	protein_coding	7.71863	1.31633	0.407405	3.10858	0.00187986	0.00665502
TNFAIP8	TNF alpha induced protein 8 [Source:HGNC Symbol;Acc:HGNC:17260]	25816	O95379	ENSG00000145779	protein_coding	213.433	0.0610172	0.132389	0.460894	0.644875	0.807898
FEM1C	fem-1 homolog C [Source:HGNC Symbol;Acc:HGNC:16933]	56929	Q96JP0	ENSG00000145780	protein_coding	672.4	-0.222937	0.0790354	-2.82068	0.00479226	0.0156111
COMMD10	COMM domain containing 10 [Source:HGNC Symbol;Acc:HGNC:30201]	51397	Q9Y6G5	ENSG00000145781	protein_coding	538.441	-1.26739	0.0909939	-13.9205	4.75743e-44	1.40401e-42
ATG12	autophagy related 12 [Source:HGNC Symbol;Acc:HGNC:588]	9140	O94817	ENSG00000145782	protein_coding	1091.71	0.318084	0.0627286	5.07073	3.96301e-07	2.31228e-06
MEGF10	multiple EGF like domains 10 [Source:HGNC Symbol;Acc:HGNC:29634]	84466	Q96KG7	ENSG00000145794	protein_coding	103.447	-0.0597173	0.180592	-0.330681	0.740885	0.868241
ADAMTS19	ADAM metallopeptidase with thrombospondin type 1 motif 19 [Source:HGNC Symbol;Acc:HGNC:17111]	171019		ENSG00000145808	protein_coding	0.156146	0.0373223	0.158043	0.236149	0.813317
YIPF5	Yip1 domain family member 5 [Source:HGNC Symbol;Acc:HGNC:24877]	81555	Q969M3	ENSG00000145817	protein_coding	2296.01	0.520889	0.050556	10.303	6.82893e-25	1.15163e-23
ARHGAP26	Rho GTPase activating protein 26 [Source:HGNC Symbol;Acc:HGNC:17073]	23092	Q9UNA1	ENSG00000145819	protein_coding	1239.36	0.0809024	0.0662909	1.22041	0.222309	0.406232
CXCL14	C-X-C motif chemokine ligand 14 [Source:HGNC Symbol;Acc:HGNC:10640]	9547		ENSG00000145824	protein_coding	0.192719	-0.0371798	0.158043	-0.235255	0.81401
LECT2	leukocyte cell derived chemotaxin 2 [Source:HGNC Symbol;Acc:HGNC:6550]	3950		ENSG00000145826	protein_coding	0
SLC25A48	solute carrier family 25 member 48 [Source:HGNC Symbol;Acc:HGNC:30451]	153328		ENSG00000145832	protein_coding	0.17771	0.0373223	0.158043	0.236149	0.813317
DDX46	DEAD-box helicase 46 [Source:HGNC Symbol;Acc:HGNC:18681]	9879		ENSG00000145833	protein_coding	1249.48	-0.207388	0.0691955	-2.99711	0.00272555	0.00932753
				ENSG00000145835		0
IL9	interleukin 9 [Source:HGNC Symbol;Acc:HGNC:6029]	3578	P15248	ENSG00000145839	protein_coding	0
TIMD4	T cell immunoglobulin and mucin domain containing 4 [Source:HGNC Symbol;Acc:HGNC:25132]	91937	Q96H15	ENSG00000145850	protein_coding	0
RNF145	ring finger protein 145 [Source:HGNC Symbol;Acc:HGNC:20853]	153830	Q96MT1	ENSG00000145860	protein_coding	2637.81	1.11952	0.0487471	22.9641	1.0662e-116	1.11877e-114
C1QTNF2	C1q and TNF related 2 [Source:HGNC Symbol;Acc:HGNC:14325]	114898	Q9BXJ5	ENSG00000145861	protein_coding	6.10667	-1.84463	0.407474	-4.44481	8.79694e-06	4.41562e-05
GABRA6	gamma-aminobutyric acid type A receptor alpha6 subunit [Source:HGNC Symbol;Acc:HGNC:4080]	2559	Q16445	ENSG00000145863	protein_coding	0
GABRB2	gamma-aminobutyric acid type A receptor beta2 subunit [Source:HGNC Symbol;Acc:HGNC:4082]	2561	P47870	ENSG00000145864	protein_coding	0.6217	-0.13825	0.243789	-0.564534	0.572391
FBXO38	F-box protein 38 [Source:HGNC Symbol;Acc:HGNC:28844]	81545	Q6PIJ6	ENSG00000145868	protein_coding	1466.06	0.182035	0.0621738	2.92784	0.0034133	0.0114656
SPINK7	serine peptidase inhibitor, Kazal type 7 (putative) [Source:HGNC Symbol;Acc:HGNC:24643]	84651	P58062	ENSG00000145879	protein_coding	0.86317	-0.0912844	0.279208	-0.33008	0.741339
PCYOX1L	prenylcysteine oxidase 1 like [Source:HGNC Symbol;Acc:HGNC:28477]	78991	Q8NBM8	ENSG00000145882	protein_coding	462.838	0.399345	0.0914785	4.36521	1.27003e-05	6.26391e-05
GLRA1	glycine receptor alpha 1 [Source:HGNC Symbol;Acc:HGNC:4326]	2741	P23415	ENSG00000145888	protein_coding	1.56755	-0.0680936	0.329264	-0.208949	0.834488
TNIP1	TNFAIP3 interacting protein 1 [Source:HGNC Symbol;Acc:HGNC:16903]	10318	Q15025	ENSG00000145901	protein_coding	1522	0.100571	0.0593319	1.69504	0.090067	0.200562
G3BP1	G3BP stress granule assembly factor 1 [Source:HGNC Symbol;Acc:HGNC:30292]	10146		ENSG00000145907	protein_coding	6412.42	-0.494577	0.0434743	-11.3762	5.49191e-30	1.10574e-28
ZNF300	zinc finger protein 300 [Source:HGNC Symbol;Acc:HGNC:13091]	91975		ENSG00000145908	protein_coding	354.416	-0.228427	0.106589	-2.143	0.0321127	0.0842296
N4BP3	NEDD4 binding protein 3 [Source:HGNC Symbol;Acc:HGNC:29852]	23138	O15049	ENSG00000145911	protein_coding	962.001	-1.48309	0.0709278	-20.9003	5.3222e-97	4.02862e-95
NHP2	NHP2 ribonucleoprotein [Source:HGNC Symbol;Acc:HGNC:14377]	55651	Q9NX24	ENSG00000145912	protein_coding	606.909	-0.190926	0.0894309	-2.13487	0.0327717	0.0857653
RMND5B	required for meiotic nuclear division 5 homolog B [Source:HGNC Symbol;Acc:HGNC:26181]	64777	Q96G75	ENSG00000145916	protein_coding	330.547	-0.577615	0.1126	-5.12901	2.91271e-07	1.72793e-06
BOD1	biorientation of chromosomes in cell division 1 [Source:HGNC Symbol;Acc:HGNC:25114]	91272	Q96IK1	ENSG00000145919	protein_coding	1392.7	0.559272	0.0585316	9.5547	1.2394e-21	1.8275e-20
CPLX2	complexin 2 [Source:HGNC Symbol;Acc:HGNC:2310]	10814	Q6PUV4	ENSG00000145920	protein_coding	0.370429	0.000114144	0.197604	0.00057527	0.999541
TENM2	teneurin transmembrane protein 2 [Source:HGNC Symbol;Acc:HGNC:29943]	57451	Q9NT68	ENSG00000145934	protein_coding	1.81845	0.322748	0.344625	0.944087	0.345125
KCNMB1	potassium calcium-activated channel subfamily M regulatory beta subunit 1 [Source:HGNC Symbol;Acc:HGNC:6285]	3779	Q16558	ENSG00000145936	protein_coding	0.17771	0.0373223	0.158043	0.236149	0.813317
FAM50B	family with sequence similarity 50 member B [Source:HGNC Symbol;Acc:HGNC:18789]	26240	Q9Y247	ENSG00000145945	protein_coding	164.626	-0.231421	0.150056	-1.54218	0.123031	0.259007
MYLK4	myosin light chain kinase family member 4 [Source:HGNC Symbol;Acc:HGNC:27972]	340156		ENSG00000145949	protein_coding	55.4705	0.212846	0.232182	0.916587	0.359359	0.56684
FAM217A	family with sequence similarity 217 member A [Source:HGNC Symbol;Acc:HGNC:21362]	222826	Q8IXS0	ENSG00000145975	protein_coding	7.29802	-0.247094	0.40936	-0.601086	0.547783	0.738219
TBC1D7	TBC1 domain family member 7 [Source:HGNC Symbol;Acc:HGNC:21066]	51256	Q9P0N9	ENSG00000145979	protein_coding	290.702	0.0964918	0.11365	0.849026	0.395867	0.603863
FARS2	phenylalanyl-tRNA synthetase 2, mitochondrial [Source:HGNC Symbol;Acc:HGNC:21062]	10667	O95363	ENSG00000145982	protein_coding	349.735	-0.378642	0.104548	-3.62148	0.000292925	0.00119755
GFOD1	glucose-fructose oxidoreductase domain containing 1 [Source:HGNC Symbol;Acc:HGNC:21096]	54438	Q9NXC2	ENSG00000145990	protein_coding	1436.79	0.260371	0.0586035	4.44289	8.87584e-06	4.45184e-05
CDKAL1	CDK5 regulatory subunit associated protein 1 like 1 [Source:HGNC Symbol;Acc:HGNC:21050]	54901	Q5VV42	ENSG00000145996	protein_coding	803.335	0.0494284	0.072372	0.682978	0.494621	0.695401
				ENSG00000146001		11.974	0.433133	0.377268	1.14496	0.252227	0.445111
PSD2	pleckstrin and Sec7 domain containing 2 [Source:HGNC Symbol;Acc:HGNC:19092]	84249	Q9BQI7	ENSG00000146005	protein_coding	0.156146	0.0373223	0.158043	0.236149	0.813317
LRRTM2	leucine rich repeat transmembrane neuronal 2 [Source:HGNC Symbol;Acc:HGNC:19409]	26045	O43300	ENSG00000146006	protein_coding	135.892	-0.167187	0.16147	-1.03537	0.300496	0.503884
ZMAT2	zinc finger matrin-type 2 [Source:HGNC Symbol;Acc:HGNC:26433]	153527		ENSG00000146007	protein_coding	1835.09	0.139746	0.0538956	2.59291	0.00951686	0.0289432
GFRA3	GDNF family receptor alpha 3 [Source:HGNC Symbol;Acc:HGNC:4245]	2676	O60609	ENSG00000146013	protein_coding	0.484932	-0.0728147	0.224035	-0.301826	0.762785
KLHL3	kelch like family member 3 [Source:HGNC Symbol;Acc:HGNC:6354]	26249	Q9UH77	ENSG00000146021	protein_coding	1381.25	-0.134348	0.0637463	-2.10753	0.0350716	0.0910155
DCDC2	doublecortin domain containing 2 [Source:HGNC Symbol;Acc:HGNC:18141]	51473	Q9UHG0	ENSG00000146038	protein_coding	0.349884	-0.114282	0.193709	-0.599485	0.54885
SLC17A4	solute carrier family 17 member 4 [Source:HGNC Symbol;Acc:HGNC:10932]	10050	Q9Y2C5	ENSG00000146039	protein_coding	0
HIST1H2BA	histone cluster 1 H2B family member a [Source:HGNC Symbol;Acc:HGNC:18730]	255626	Q96A08	ENSG00000146047	protein_coding	0
KAAG1	kidney associated antigen 1 [Source:HGNC Symbol;Acc:HGNC:21031]	353219	Q9UBP8	ENSG00000146049	protein_coding	0
TRIM7	tripartite motif containing 7 [Source:HGNC Symbol;Acc:HGNC:16278]	81786	Q9C029	ENSG00000146054	protein_coding	11.0905	0.275391	0.38178	0.720802	0.471031	0.674866
TRIM41	tripartite motif containing 41 [Source:HGNC Symbol;Acc:HGNC:19013]	90933		ENSG00000146063	protein_coding	431.264	0.114335	0.104244	1.09679	0.272732	0.47021
HIGD2A	HIG1 hypoxia inducible domain family member 2A [Source:HGNC Symbol;Acc:HGNC:28311]	192286	Q9BW72	ENSG00000146066	protein_coding	467.024	0.0563415	0.0915161	0.615643	0.53813	0.730822
FAM193B	family with sequence similarity 193 member B [Source:HGNC Symbol;Acc:HGNC:25524]	54540	Q96PV7	ENSG00000146067	protein_coding	671.884	0.266046	0.0828686	3.21038	0.00132557	0.00482718
PLA2G7	phospholipase A2 group VII [Source:HGNC Symbol;Acc:HGNC:9040]	7941	Q13093	ENSG00000146070	protein_coding	0.17771	0.0373223	0.158043	0.236149	0.813317
TNFRSF21	TNF receptor superfamily member 21 [Source:HGNC Symbol;Acc:HGNC:13469]	27242	O75509	ENSG00000146072	protein_coding	926.758	0.437627	0.0787307	5.55833	2.72366e-08	1.79812e-07
RNF44	ring finger protein 44 [Source:HGNC Symbol;Acc:HGNC:19180]	22838	Q7L0R7	ENSG00000146083	protein_coding	201.709	0.117515	0.14828	0.792492	0.428074	0.636457
MUT	methylmalonyl-CoA mutase [Source:HGNC Symbol;Acc:HGNC:7526]	4594	P22033	ENSG00000146085	protein_coding	541.684	0.205442	0.0864063	2.37761	0.0174254	0.0494463
RASGEF1C	RasGEF domain family member 1C [Source:HGNC Symbol;Acc:HGNC:27400]	255426	Q8N431	ENSG00000146090	protein_coding	0.192719	-0.0371798	0.158043	-0.235255	0.81401
DOK3	docking protein 3 [Source:HGNC Symbol;Acc:HGNC:24583]	79930	Q7L591	ENSG00000146094	protein_coding	44.807	0.464997	0.257407	1.80521	0.0710418	0.164707
ABT1	activator of basal transcription 1 [Source:HGNC Symbol;Acc:HGNC:17369]	29777	Q9ULW3	ENSG00000146109	protein_coding	1020.54	0.108374	0.0688615	1.5738	0.115533	0.246318
PPP1R18	protein phosphatase 1 regulatory subunit 18 [Source:HGNC Symbol;Acc:HGNC:29413]	170954	Q6NYC8	ENSG00000146112	protein_coding	2835.37	-0.0295866	0.0507619	-0.58285	0.559994	0.747262
DAAM2	dishevelled associated activator of morphogenesis 2 [Source:HGNC Symbol;Acc:HGNC:18143]	23500		ENSG00000146122	protein_coding	2.43049	0.194994	0.382928	0.507565	0.611759
PRIM2	DNA primase subunit 2 [Source:HGNC Symbol;Acc:HGNC:9370]	5558	P49643	ENSG00000146143	protein_coding	238.306	-0.394783	0.121849	-3.23954	0.00119721	0.00440093
MLIP	muscular LMNA interacting protein [Source:HGNC Symbol;Acc:HGNC:21355]	90523		ENSG00000146147	protein_coding	11.9026	0.283489	0.376796	0.751791	0.452176	0.65854
HMGCLL1	3-hydroxymethyl-3-methylglutaryl-CoA lyase like 1 [Source:HGNC Symbol;Acc:HGNC:21359]	54511	Q8TB92	ENSG00000146151	protein_coding	0
LGSN	lengsin, lens protein with glutamine synthetase domain [Source:HGNC Symbol;Acc:HGNC:21016]	51557		ENSG00000146166	protein_coding	0
FGD2	FYVE, RhoGEF and PH domain containing 2 [Source:HGNC Symbol;Acc:HGNC:3664]	221472	Q7Z6J4	ENSG00000146192	protein_coding	0.314478	0.000102528	0.187909	0.000543116	0.999567
SCUBE3	signal peptide, CUB domain and EGF like domain containing 3 [Source:HGNC Symbol;Acc:HGNC:13655]	222663	Q8IX30	ENSG00000146197	protein_coding	73.2323	0.748102	0.207254	3.60484	0.000312346	0.00127196
ANO7	anoctamin 7 [Source:HGNC Symbol;Acc:HGNC:31677]	50636	Q6IWH7	ENSG00000146205	protein_coding	37.6247	0.215899	0.270438	0.798137	0.424791	0.633572
CRIP3	cysteine rich protein 3 [Source:HGNC Symbol;Acc:HGNC:17751]	401262		ENSG00000146215	protein_coding	0.634896	0.00182604	0.244678	0.00739999	0.994096
TTBK1	tau tubulin kinase 1 [Source:HGNC Symbol;Acc:HGNC:19140]	84630	Q5TCY1	ENSG00000146216	protein_coding	1.28012	0.260304	0.306561	0.859386	0.390127
TCTE1	t-complex-associated-testis-expressed 1 [Source:HGNC Symbol;Acc:HGNC:11693]	202500	Q5JU00	ENSG00000146221	protein_coding	0.513286	0.0745437	0.227009	0.324039	0.745908
RPL7L1	ribosomal protein L7 like 1 [Source:HGNC Symbol;Acc:HGNC:21370]	285855		ENSG00000146223	protein_coding	2895.15	0.00597429	0.0467045	0.127917	0.898215	0.955398
NFKBIE	NFKB inhibitor epsilon [Source:HGNC Symbol;Acc:HGNC:7799]	4794		ENSG00000146232	protein_coding	508.168	0.294923	0.0894074	3.29856	0.000971806	0.00362681
CYP39A1	cytochrome P450 family 39 subfamily A member 1 [Source:HGNC Symbol;Acc:HGNC:17449]	51302	Q9NYL5	ENSG00000146233	protein_coding	0.150058	-0.0371798	0.158043	-0.235255	0.81401
TPBG	trophoblast glycoprotein [Source:HGNC Symbol;Acc:HGNC:12004]	7162	Q13641	ENSG00000146242	protein_coding	273.892	-1.10535	0.117712	-9.38237	6.45069e-21	9.23683e-20
IRAK1BP1	interleukin 1 receptor associated kinase 1 binding protein 1 [Source:HGNC Symbol;Acc:HGNC:17368]	134728	Q5VVH5	ENSG00000146243	protein_coding	167.736	-0.156389	0.143193	-1.09212	0.27478	0.473001
PHIP	pleckstrin homology domain interacting protein [Source:HGNC Symbol;Acc:HGNC:15673]	55023	Q8WWQ0	ENSG00000146247	protein_coding	1835.21	0.136151	0.0565723	2.40667	0.0160985	0.0461698
PRSS35	serine protease 35 [Source:HGNC Symbol;Acc:HGNC:21387]	167681	Q8N3Z0	ENSG00000146250	protein_coding	1.27292	0.417956	0.313924	1.40332	0.160522
MMS22L	MMS22 like, DNA repair protein [Source:HGNC Symbol;Acc:HGNC:21475]	253714	Q6ZRQ5	ENSG00000146263	protein_coding	284.473	-0.614402	0.114198	-5.37892	7.49356e-08	4.75711e-07
FAXC	failed axon connections homolog [Source:HGNC Symbol;Acc:HGNC:20742]	84553	Q5TGI0	ENSG00000146267	protein_coding	5.21615	0.0111863	0.409437	0.0272779	0.978238	0.993365
GABRR1	gamma-aminobutyric acid type A receptor rho1 subunit [Source:HGNC Symbol;Acc:HGNC:4090]	2569	P24046	ENSG00000146276	protein_coding	0.150058	-0.0371798	0.158043	-0.235255	0.81401
PNRC1	proline rich nuclear receptor coactivator 1 [Source:HGNC Symbol;Acc:HGNC:17278]	10957		ENSG00000146278	protein_coding	1640.23	0.211834	0.0657888	3.21989	0.00128241	0.00468374
PM20D2	peptidase M20 domain containing 2 [Source:HGNC Symbol;Acc:HGNC:21408]	135293	Q8IYS1	ENSG00000146281	protein_coding	80.2669	-0.424442	0.21391	-1.98357	0.0473034	0.1175
RARS2	arginyl-tRNA synthetase 2, mitochondrial [Source:HGNC Symbol;Acc:HGNC:21406]	57038	Q5T160	ENSG00000146282	protein_coding	843.05	-0.13257	0.0727507	-1.82225	0.0684177	0.159631
SCML4	Scm polycomb group protein like 4 [Source:HGNC Symbol;Acc:HGNC:21397]	256380	Q8N228	ENSG00000146285	protein_coding	0.321585	0.000104068	0.189231	0.000547463	0.999563
TBC1D32	TBC1 domain family member 32 [Source:HGNC Symbol;Acc:HGNC:21485]	221322	Q96NH3	ENSG00000146350	protein_coding	116.231	0.115976	0.178756	0.648802	0.516466	0.713568
CLVS2	clavesin 2 [Source:HGNC Symbol;Acc:HGNC:23046]	134829	Q5SYC1	ENSG00000146352	protein_coding	0.313311	0.000102273	0.187689	0.000542394	0.999567
GPR6	G protein-coupled receptor 6 [Source:HGNC Symbol;Acc:HGNC:4515]	2830	P46095	ENSG00000146360	protein_coding	0
RNF217	ring finger protein 217 [Source:HGNC Symbol;Acc:HGNC:21487]	154214	Q8TC41	ENSG00000146373	protein_coding	1225.26	-0.37217	0.0693131	-5.36929	7.90482e-08	4.99899e-07
RSPO3	R-spondin 3 [Source:HGNC Symbol;Acc:HGNC:20866]	84870	Q9BXY4	ENSG00000146374	protein_coding	0.333856	0.111406	0.191237	0.573935	0.566012
ARHGAP18	Rho GTPase activating protein 18 [Source:HGNC Symbol;Acc:HGNC:21035]	93663	Q8N392	ENSG00000146376	protein_coding	3470.56	-0.0596945	0.0463531	-1.28782	0.197809	0.373152
TAAR2	trace amine associated receptor 2 (gene/pseudogene) [Source:HGNC Symbol;Acc:HGNC:4514]	9287	Q9P1P5	ENSG00000146378	protein_coding	0
TAAR6	trace amine associated receptor 6 [Source:HGNC Symbol;Acc:HGNC:20978]	319100	Q96RI8	ENSG00000146383	protein_coding	0.16442	0.0373223	0.158043	0.236149	0.813317
TAAR8	trace amine associated receptor 8 [Source:HGNC Symbol;Acc:HGNC:14964]	83551	Q969N4	ENSG00000146385	protein_coding	0
ABRACL	ABRA C-terminal like [Source:HGNC Symbol;Acc:HGNC:21230]	58527	Q9P1F3	ENSG00000146386	protein_coding	560.897	1.24015	0.0869723	14.2517	4.37799e-46	1.3524e-44
TAAR1	trace amine associated receptor 1 [Source:HGNC Symbol;Acc:HGNC:17734]	134864	Q96RJ0	ENSG00000146399	protein_coding	0
SLC18B1	solute carrier family 18 member B1 [Source:HGNC Symbol;Acc:HGNC:21573]	116843	Q6NT16	ENSG00000146409	protein_coding	435.584	0.239886	0.0928329	2.58401	0.00976583	0.0296186
MTFR2	mitochondrial fission regulator 2 [Source:HGNC Symbol;Acc:HGNC:21115]	113115	Q6P444	ENSG00000146410	protein_coding	62.8016	-1.41729	0.242646	-5.80462	6.45128e-09	4.52251e-08
SLC2A12	solute carrier family 2 member 12 [Source:HGNC Symbol;Acc:HGNC:18067]	154091	Q8TD20	ENSG00000146411	protein_coding	392.725	0.265851	0.123353	2.15512	0.0311527	0.0821352
SHPRH	SNF2 histone linker PHD RING helicase [Source:HGNC Symbol;Acc:HGNC:19336]	257218		ENSG00000146414	protein_coding	784.527	0.347832	0.0752735	4.62081	3.82239e-06	2.00597e-05
AIG1	androgen induced 1 [Source:HGNC Symbol;Acc:HGNC:21607]	51390		ENSG00000146416	protein_coding	423.269	-0.296037	0.0985359	-3.00423	0.00266257	0.00913092
DYNLT1	dynein light chain Tctex-type 1 [Source:HGNC Symbol;Acc:HGNC:11697]	6993	P63172	ENSG00000146425	protein_coding	1468.79	0.339948	0.0610046	5.57244	2.51199e-08	1.66614e-07
TIAM2	T cell lymphoma invasion and metastasis 2 [Source:HGNC Symbol;Acc:HGNC:11806]	26230	Q8IVF5	ENSG00000146426	protein_coding	299.829	-0.136138	0.116902	-1.16452	0.244214	0.434528
TMEM181	transmembrane protein 181 [Source:HGNC Symbol;Acc:HGNC:20958]	57583	Q9P2C4	ENSG00000146433	protein_coding	1889.17	-0.104736	0.054592	-1.91852	0.0550447	0.13329
PNLDC1	PARN like, ribonuclease domain containing 1 [Source:HGNC Symbol;Acc:HGNC:21185]	154197		ENSG00000146453	protein_coding	0.692661	-0.324634	0.251111	-1.2474	0.212252
WTAP	WT1 associated protein [Source:HGNC Symbol;Acc:HGNC:16846]	9589	Q15007	ENSG00000146457	protein_coding	1881.35	0.0220897	0.0586316	0.376755	0.706356	0.84679
ZMYM4	zinc finger MYM-type containing 4 [Source:HGNC Symbol;Acc:HGNC:13055]	9202	Q5VZL5	ENSG00000146463	protein_coding	1523.36	0.258269	0.0597801	4.32028	1.55829e-05	7.58568e-05
VIP	vasoactive intestinal peptide [Source:HGNC Symbol;Acc:HGNC:12693]	7432	P01282	ENSG00000146469	protein_coding	40.6045	-0.363522	0.262986	-1.3817	0.167063	0.328788
ARMT1	acidic residue methyltransferase 1 [Source:HGNC Symbol;Acc:HGNC:17872]	79624	Q9H993	ENSG00000146476	protein_coding	1169.33	0.0428487	0.0632427	0.677526	0.498072	0.69794
SLC22A3	solute carrier family 22 member 3 [Source:HGNC Symbol;Acc:HGNC:10967]	6581	O75751	ENSG00000146477	protein_coding	0.321585	0.000104068	0.189231	0.000547463	0.999563
				ENSG00000146521		92.0939	-0.68851	0.196267	-3.50509	0.000456445	0.00180036
VWDE	von Willebrand factor D and EGF domains [Source:HGNC Symbol;Acc:HGNC:21897]	221806	Q8N2E2	ENSG00000146530	protein_coding	0.156146	0.0373223	0.158043	0.236149	0.813317
GNA12	G protein subunit alpha 12 [Source:HGNC Symbol;Acc:HGNC:4380]	2768	Q03113	ENSG00000146535	protein_coding	1190.42	0.256452	0.0630384	4.06816	4.73866e-05	0.000216737
C7orf50	chromosome 7 open reading frame 50 [Source:HGNC Symbol;Acc:HGNC:22421]	84310	Q9BRJ6	ENSG00000146540	protein_coding	1113.84	0.288898	0.0677009	4.26722	1.97924e-05	9.5088e-05
SDK1	sidekick cell adhesion molecule 1 [Source:HGNC Symbol;Acc:HGNC:19307]	221935	Q7Z5N4	ENSG00000146555	protein_coding	5.89445	-0.246584	0.409055	-0.60182	0.547294	0.738072
				ENSG00000146556		27.226	0.262688	0.306422	0.857162	0.391355	0.60026
CCZ1B	CCZ1 homolog B, vacuolar protein trafficking and biogenesis associated [Source:HGNC Symbol;Acc:HGNC:21717]	221960	P86790	ENSG00000146574	protein_coding	188.543	-0.176213	0.137523	-1.28128	0.200095	0.376533
C7orf26	chromosome 7 open reading frame 26 [Source:HGNC Symbol;Acc:HGNC:21702]	79034	Q96N11	ENSG00000146576	protein_coding	422.18	-0.2913	0.0990379	-2.94116	0.00326988	0.0110286
RBAK	RB associated KRAB zinc finger [Source:HGNC Symbol;Acc:HGNC:17680]	57786	Q9NYW8	ENSG00000146587	protein_coding	423.008	0.1541	0.0987878	1.5599	0.118784	0.251869
CREB5	cAMP responsive element binding protein 5 [Source:HGNC Symbol;Acc:HGNC:16844]	9586	Q02930	ENSG00000146592	protein_coding	71.8754	0.0375319	0.211491	0.177458	0.859149	0.936343
FERD3L	Fer3 like bHLH transcription factor [Source:HGNC Symbol;Acc:HGNC:16660]	222894	Q96RJ6	ENSG00000146618	protein_coding	0
EGFR	epidermal growth factor receptor [Source:HGNC Symbol;Acc:HGNC:3236]	1956		ENSG00000146648	protein_coding	23.6992	0.796214	0.323349	2.4507	0.0142579	0.041479
				ENSG00000146666		1.48358	0.346341	0.329408	1.06487	0.286933
CDCA5	cell division cycle associated 5 [Source:HGNC Symbol;Acc:HGNC:14626]	113130		ENSG00000146670	protein_coding	223.741	-2.26398	0.14206	-15.8377	1.70873e-56	6.43026e-55
IGFBP3	insulin like growth factor binding protein 3 [Source:HGNC Symbol;Acc:HGNC:5472]	3486		ENSG00000146674	protein_coding	114.47	0.323332	0.178728	1.8087	0.0704972	0.163693
PURB	purine rich element binding protein B [Source:HGNC Symbol;Acc:HGNC:9702]	5814	Q96QR8	ENSG00000146676	protein_coding	1250.25	-0.049869	0.0640637	-0.778426	0.436318	0.644774
				ENSG00000146677		37.5717	0.270467	0.271311	0.996526	0.318994	0.523706
IGFBP1	insulin like growth factor binding protein 1 [Source:HGNC Symbol;Acc:HGNC:5469]	3484	P08833	ENSG00000146678	protein_coding	50.4715	-1.70077	0.262336	-6.40482	1.50549e-10	1.19332e-09
SSC4D	scavenger receptor cysteine rich family member with 4 domains [Source:HGNC Symbol;Acc:HGNC:14461]	136853	Q8WTU2	ENSG00000146700	protein_coding	17.4979	0.678788	0.353985	1.91041	0.0560801	0.135285
MDH2	malate dehydrogenase 2 [Source:HGNC Symbol;Acc:HGNC:6971]	4191		ENSG00000146701	protein_coding	1806.78	-0.00837897	0.0566426	-0.147927	0.882401	0.949114
POMZP3	POM121 and ZP3 fusion [Source:HGNC Symbol;Acc:HGNC:9203]	22932	Q6PJE2	ENSG00000146707	protein_coding	12.9173	-0.0754179	0.375278	-0.20081	0.840847	0.926015
				ENSG00000146722		0.470475	-0.0666204	0.210873	-0.287501	0.773729
NIPSNAP2	nipsnap homolog 2 [Source:HGNC Symbol;Acc:HGNC:4179]	2631		ENSG00000146729	protein_coding	778.646	0.189916	0.0782747	2.42624	0.0152562	0.0440474
CCT6A	chaperonin containing TCP1 subunit 6A [Source:HGNC Symbol;Acc:HGNC:1620]	908	P40227	ENSG00000146731	protein_coding	4875.9	-0.556884	0.0388615	-14.3298	1.4248e-46	4.471e-45
PSPH	phosphoserine phosphatase [Source:HGNC Symbol;Acc:HGNC:9577]	5723	P78330	ENSG00000146733	protein_coding	181.231	-0.0973474	0.139845	-0.696121	0.486353	0.688363
TRIM50	tripartite motif containing 50 [Source:HGNC Symbol;Acc:HGNC:19017]	135892	Q86XT4	ENSG00000146755	protein_coding	0.507198	-0.0768611	0.225987	-0.345759	0.729524
ZNF92	zinc finger protein 92 [Source:HGNC Symbol;Acc:HGNC:13168]	168374	Q03936	ENSG00000146757	protein_coding	275.147	-0.348115	0.131141	-2.65422	0.00794908	0.0246631
ATXN7L1	ataxin 7 like 1 [Source:HGNC Symbol;Acc:HGNC:22210]	222255	Q9ULK2	ENSG00000146776	protein_coding	111.411	0.160526	0.170545	0.94121	0.346597	0.55393
TMEM168	transmembrane protein 168 [Source:HGNC Symbol;Acc:HGNC:25826]	64418	Q9H0V1	ENSG00000146802	protein_coding	744.234	0.0477602	0.076074	0.627813	0.530126	0.72484
ASB15	ankyrin repeat and SOCS box containing 15 [Source:HGNC Symbol;Acc:HGNC:19767]	142685	Q8WXK1	ENSG00000146809	protein_coding	0.17771	0.0373223	0.158043	0.236149	0.813317
C7orf43	chromosome 7 open reading frame 43 [Source:HGNC Symbol;Acc:HGNC:25604]	55262		ENSG00000146826	protein_coding	240.444	-0.0241438	0.126548	-0.190784	0.848694	0.931035
SLC12A9	solute carrier family 12 member 9 [Source:HGNC Symbol;Acc:HGNC:17435]	56996		ENSG00000146828	protein_coding	1461	0.00375253	0.0628565	0.0597002	0.952394	0.98073
GIGYF1	GRB10 interacting GYF protein 1 [Source:HGNC Symbol;Acc:HGNC:9126]	64599	O75420	ENSG00000146830	protein_coding	1423.31	0.537556	0.0634044	8.47792	2.29262e-17	2.74395e-16
TRIM4	tripartite motif containing 4 [Source:HGNC Symbol;Acc:HGNC:16275]	89122		ENSG00000146833	protein_coding	936.223	-0.221275	0.0687073	-3.22053	0.00127956	0.0046742
MEPCE	methylphosphate capping enzyme [Source:HGNC Symbol;Acc:HGNC:20247]	56257	Q7L2J0	ENSG00000146834	protein_coding	1535.22	-0.161788	0.0600295	-2.69512	0.00703634	0.0220812
ZAN	zonadhesin (gene/pseudogene) [Source:HGNC Symbol;Acc:HGNC:12857]	7455		ENSG00000146839	protein_coding	2.98908	0.600168	0.390564	1.53218	0.125477	0.262857
TMEM209	transmembrane protein 209 [Source:HGNC Symbol;Acc:HGNC:21898]	84928	Q96SK2	ENSG00000146842	protein_coding	304.998	0.0427933	0.110878	0.385943	0.699539	0.842181
AGBL3	ATP/GTP binding protein like 3 [Source:HGNC Symbol;Acc:HGNC:27981]	340351	Q8NEM8	ENSG00000146856	protein_coding	52.7326	0.0448931	0.241436	0.185945	0.852488	0.932941
STRA8	stimulated by retinoic acid 8 [Source:HGNC Symbol;Acc:HGNC:30653]	346673	Q7Z7C7	ENSG00000146857	protein_coding	0
ZC3HAV1L	zinc finger CCCH-type containing, antiviral 1 like [Source:HGNC Symbol;Acc:HGNC:22423]	92092	Q96H79	ENSG00000146858	protein_coding	202.32	-0.188035	0.141908	-1.32503	0.185161	0.354972
TMEM140	transmembrane protein 140 [Source:HGNC Symbol;Acc:HGNC:21870]	55281	Q9NV12	ENSG00000146859	protein_coding	1355.81	-0.213923	0.0616313	-3.471	0.000518526	0.00203125
TLK2	tousled like kinase 2 [Source:HGNC Symbol;Acc:HGNC:11842]	11011		ENSG00000146872	protein_coding	761.444	-0.114701	0.0735539	-1.55942	0.118898	0.252055
EPHA1	EPH receptor A1 [Source:HGNC Symbol;Acc:HGNC:3385]	2041	P21709	ENSG00000146904	protein_coding	20.7787	0.306134	0.352355	0.868858	0.384925	0.593749
NOM1	nucleolar protein with MIF4G domain 1 [Source:HGNC Symbol;Acc:HGNC:13244]	64434	Q5C9Z4	ENSG00000146909	protein_coding	624.671	0.319886	0.0829439	3.85653	0.000115006	0.000499407
CNPY1	canopy FGF signaling regulator 1 [Source:HGNC Symbol;Acc:HGNC:27786]	285888	Q3B7I2	ENSG00000146910	protein_coding	0
NCAPG2	non-SMC condensin II complex subunit G2 [Source:HGNC Symbol;Acc:HGNC:21904]	54892		ENSG00000146918	protein_coding	515.183	-1.25237	0.0908847	-13.7717	3.77285e-43	1.09391e-41
ASB10	ankyrin repeat and SOCS box containing 10 [Source:HGNC Symbol;Acc:HGNC:17185]	136371	Q8WXI3	ENSG00000146926	protein_coding	0
NLGN4X	neuroligin 4, X-linked [Source:HGNC Symbol;Acc:HGNC:14287]	57502	Q8N0W4	ENSG00000146938	protein_coding	0.527594	-0.0803933	0.228151	-0.358121	0.720253
SHROOM2	shroom family member 2 [Source:HGNC Symbol;Acc:HGNC:630]	357	Q13796	ENSG00000146950	protein_coding	335.692	0.6474	0.121485	5.32782	9.93992e-08	6.22839e-07
RAB19	RAB19, member RAS oncogene family [Source:HGNC Symbol;Acc:HGNC:19982]	401409		ENSG00000146955	protein_coding	6.76418	-0.604872	0.407326	-1.47665	0.139771	0.286336
LUC7L2	LUC7 like 2, pre-mRNA splicing factor [Source:HGNC Symbol;Acc:HGNC:21608]	51631	Q9Y383	ENSG00000146963	protein_coding	488.301	0.0336197	0.0925836	0.363125	0.716511	0.853137
DENND2A	DENN domain containing 2A [Source:HGNC Symbol;Acc:HGNC:22212]	27147	Q9ULE3	ENSG00000146966	protein_coding	1.59867	-0.227741	0.334378	-0.686499	0.492399
CLTRN	collectrin, amino acid transport regulator [Source:HGNC Symbol;Acc:HGNC:29437]	57393	Q9HBJ8	ENSG00000147003	protein_coding	0.51984	0.216725	0.217253	0.908495	0.363617
SH3KBP1	SH3 domain containing kinase binding protein 1 [Source:HGNC Symbol;Acc:HGNC:13867]	30011	Q96B97	ENSG00000147010	protein_coding	398.262	0.133043	0.111678	1.19127	0.233548	0.420823
TMEM47	transmembrane protein 47 [Source:HGNC Symbol;Acc:HGNC:18515]	83604	Q9BQJ4	ENSG00000147027	protein_coding	84.886	1.85309	0.214548	8.55784	1.15006e-17	1.40444e-16
LANCL3	LanC like 3 [Source:HGNC Symbol;Acc:HGNC:24767]	347404	Q6ZV70	ENSG00000147036	protein_coding	25.067	-0.176598	0.310881	-0.567929	0.570083	0.753625
SYTL5	synaptotagmin like 5 [Source:HGNC Symbol;Acc:HGNC:15589]	94122	Q8TDW5	ENSG00000147041	protein_coding	5.00246	-0.303976	0.409204	-0.740259	0.459143	0.664457
CASK	calcium/calmodulin dependent serine protein kinase [Source:HGNC Symbol;Acc:HGNC:1497]	8573		ENSG00000147044	protein_coding	512.86	0.136996	0.0929711	1.47353	0.140609	0.287759
KDM6A	lysine demethylase 6A [Source:HGNC Symbol;Acc:HGNC:12637]	7403	O15550	ENSG00000147050	protein_coding	581.619	-0.111562	0.0819143	-1.36193	0.173221	0.337259
SPIN2A	spindlin family member 2A [Source:HGNC Symbol;Acc:HGNC:20694]	54466	Q99865	ENSG00000147059	protein_coding	1.16937	-0.0874635	0.315481	-0.277788	0.781175
MSN	moesin [Source:HGNC Symbol;Acc:HGNC:7373]	4478		ENSG00000147065	protein_coding	21428.3	0.477582	0.0432671	11.038	2.50596e-28	4.7152e-27
AKAP4	A-kinase anchoring protein 4 [Source:HGNC Symbol;Acc:HGNC:374]	8852	Q5JQC9	ENSG00000147081	protein_coding	1.53371	-0.230094	0.344421	-0.673283	0.500767
CCNB3	cyclin B3 [Source:HGNC Symbol;Acc:HGNC:18709]	85417	Q8WWL7	ENSG00000147082	protein_coding	5.95646	0.443529	0.408846	1.08152	0.279465	0.478942
HDAC8	histone deacetylase 8 [Source:HGNC Symbol;Acc:HGNC:13315]	55869		ENSG00000147099	protein_coding	305.567	-0.541701	0.110689	-4.89304	9.92897e-07	5.57349e-06
SLC16A2	solute carrier family 16 member 2 [Source:HGNC Symbol;Acc:HGNC:10923]	6567	P36021	ENSG00000147100	protein_coding	52.0216	-0.922594	0.247911	-3.71136	0.000206148	0.000861608
CXorf36	chromosome X open reading frame 36 [Source:HGNC Symbol;Acc:HGNC:25866]	79742	Q9H7Y0	ENSG00000147113	protein_coding	7627.37	-0.796769	0.0383111	-20.7971	4.59866e-96	3.44153e-94
ZNF157	zinc finger protein 157 [Source:HGNC Symbol;Acc:HGNC:12942]	7712	P51786	ENSG00000147117	protein_coding	0.692014	-0.0018435	0.259975	-0.00716159	0.994286
ZNF182	zinc finger protein 182 [Source:HGNC Symbol;Acc:HGNC:13001]	7569	P17025	ENSG00000147118	protein_coding	144.146	0.148478	0.16933	0.876795	0.380598	0.589643
CHST7	carbohydrate sulfotransferase 7 [Source:HGNC Symbol;Acc:HGNC:13817]	56548	Q9NS84	ENSG00000147119	protein_coding	1190.36	-0.160349	0.0657308	-2.43947	0.0147088	0.0426975
KRBOX4	KRAB box domain containing 4 [Source:HGNC Symbol;Acc:HGNC:26007]	55634	Q5JUW0	ENSG00000147121	protein_coding	330.207	0.176599	0.114819	1.538	0.124048	0.260605
NDUFB11	NADH:ubiquinone oxidoreductase subunit B11 [Source:HGNC Symbol;Acc:HGNC:20372]	54539	Q9NX14	ENSG00000147123	protein_coding	743.028	-0.0629146	0.0768863	-0.818278	0.413199	0.621375
ZNF41	zinc finger protein 41 [Source:HGNC Symbol;Acc:HGNC:13107]	7592	P51814	ENSG00000147124	protein_coding	410.801	-0.385024	0.100376	-3.83554	0.000125287	0.000541798
RAB41	RAB41, member RAS oncogene family [Source:HGNC Symbol;Acc:HGNC:18293]	347517		ENSG00000147127	protein_coding	4.67688	-0.0359436	0.40843	-0.0877392	0.930084	0.969383
ZMYM3	zinc finger MYM-type containing 3 [Source:HGNC Symbol;Acc:HGNC:13054]	9203	Q14202	ENSG00000147130	protein_coding	473.528	-0.0997084	0.0955517	-1.04348	0.296725	0.499588
TAF1	TATA-box binding protein associated factor 1 [Source:HGNC Symbol;Acc:HGNC:11535]	6872	P21675	ENSG00000147133	protein_coding	1079.96	-0.215997	0.0648341	-3.33152	0.000863744	0.00325327
GPR174	G protein-coupled receptor 174 [Source:HGNC Symbol;Acc:HGNC:30245]	84636		ENSG00000147138	protein_coding	0.150058	-0.0371798	0.158043	-0.235255	0.81401
NONO	non-POU domain containing octamer binding [Source:HGNC Symbol;Acc:HGNC:7871]	4841	Q15233	ENSG00000147140	protein_coding	6932.25	-0.220017	0.0419923	-5.23946	1.61047e-07	9.8425e-07
CCDC120	coiled-coil domain containing 120 [Source:HGNC Symbol;Acc:HGNC:28910]	90060	Q96HB5	ENSG00000147144	protein_coding	33.7837	0.374252	0.28268	1.32322	0.185763	0.355741
LPAR4	lysophosphatidic acid receptor 4 [Source:HGNC Symbol;Acc:HGNC:4478]	2846	Q99677	ENSG00000147145	protein_coding	0.157164	-0.0371798	0.158043	-0.235255	0.81401
EBP	emopamil binding protein (sterol isomerase) [Source:HGNC Symbol;Acc:HGNC:3133]	10682	Q15125	ENSG00000147155	protein_coding	418.307	-0.370678	0.100972	-3.67089	0.000241707	0.00100137
AWAT2	acyl-CoA wax alcohol acyltransferase 2 [Source:HGNC Symbol;Acc:HGNC:23251]	158835	Q6E213	ENSG00000147160	protein_coding	4.84317	0.00127822	0.408361	0.00312257	0.997509	0.999142
OGT	O-linked N-acetylglucosamine (GlcNAc) transferase [Source:HGNC Symbol;Acc:HGNC:8127]	8473	O15294	ENSG00000147162	protein_coding	3546.62	0.000326403	0.0423583	0.00770601	0.993852	0.998241
SNX12	sorting nexin 12 [Source:HGNC Symbol;Acc:HGNC:14976]	29934	Q9UMY4	ENSG00000147164	protein_coding	2048.91	0.251666	0.0544541	4.62159	3.80808e-06	1.99952e-05
ITGB1BP2	integrin subunit beta 1 binding protein 2 [Source:HGNC Symbol;Acc:HGNC:6154]	26548	Q9UKP3	ENSG00000147166	protein_coding	21.4982	-0.239979	0.34046	-0.704882	0.480884	0.683696
IL2RG	interleukin 2 receptor subunit gamma [Source:HGNC Symbol;Acc:HGNC:6010]	3561	P31785	ENSG00000147168	protein_coding	0.849178	-0.0753422	0.278196	-0.273284	0.784635
GCNA	germ cell nuclear acidic peptidase [Source:HGNC Symbol;Acc:HGNC:15805]	93953	Q96QF7	ENSG00000147174	protein_coding	42.4463	-0.289122	0.256264	-1.12777	0.259419	0.454142
ZNF711	zinc finger protein 711 [Source:HGNC Symbol;Acc:HGNC:13128]	7552	Q9Y462	ENSG00000147180	protein_coding	94.5511	0.0460882	0.185182	0.248877	0.803456	0.905025
CPXCR1	CPX chromosome region, candidate 1 [Source:HGNC Symbol;Acc:HGNC:2332]	53336	Q8N123	ENSG00000147183	protein_coding	0
DIAPH2	diaphanous related formin 2 [Source:HGNC Symbol;Acc:HGNC:2877]	1730	O60879	ENSG00000147202	protein_coding	2614.77	-0.00793476	0.048035	-0.165187	0.868797	0.941426
NXF3	nuclear RNA export factor 3 [Source:HGNC Symbol;Acc:HGNC:8073]	56000	Q9H4D5	ENSG00000147206	protein_coding	0.157164	-0.0371798	0.158043	-0.235255	0.81401
RIPPLY1	ripply transcriptional repressor 1 [Source:HGNC Symbol;Acc:HGNC:25117]	92129	Q0D2K3	ENSG00000147223	protein_coding	0.52156	0.0683613	0.216902	0.315294	0.752539
PRPS1	phosphoribosyl pyrophosphate synthetase 1 [Source:HGNC Symbol;Acc:HGNC:9462]	5631	P60891	ENSG00000147224	protein_coding	577.801	-0.597687	0.0919484	-6.49951	8.05808e-11	6.4989e-10
CXorf57	chromosome X open reading frame 57 [Source:HGNC Symbol;Acc:HGNC:25486]	55086	Q6NSI4	ENSG00000147231	protein_coding	2.44652	-0.0624193	0.38351	-0.162422	0.870974
FRMPD3	FERM and PDZ domain containing 3 [Source:HGNC Symbol;Acc:HGNC:29382]	84443		ENSG00000147234	protein_coding	0.156146	0.0373223	0.158043	0.236149	0.813317
HTR2C	5-hydroxytryptamine receptor 2C [Source:HGNC Symbol;Acc:HGNC:5295]	3358	P28335	ENSG00000147246	protein_coding	0
DOCK11	dedicator of cytokinesis 11 [Source:HGNC Symbol;Acc:HGNC:23483]	139818		ENSG00000147251	protein_coding	5.46315	-1.07468	0.408516	-2.56117	0.010432	0.0313799
IGSF1	immunoglobulin superfamily member 1 [Source:HGNC Symbol;Acc:HGNC:5948]	3547	Q8N6C5	ENSG00000147255	protein_coding	50.0085	0.430105	0.251558	1.70884	0.087481	0.195683
ARHGAP36	Rho GTPase activating protein 36 [Source:HGNC Symbol;Acc:HGNC:26388]	158763	Q6ZRI8	ENSG00000147256	protein_coding	0
GPC3	glypican 3 [Source:HGNC Symbol;Acc:HGNC:4451]	2719	P51654	ENSG00000147257	protein_coding	0
GPR119	G protein-coupled receptor 119 [Source:HGNC Symbol;Acc:HGNC:19060]	139760	Q8TDV5	ENSG00000147262	protein_coding	0.16442	0.0373223	0.158043	0.236149	0.813317
RBMX	RNA binding motif protein, X-linked [Source:HGNC Symbol;Acc:HGNC:9910]	27316	P38159	ENSG00000147274	protein_coding	3508.38	-0.400109	0.0452981	-8.83273	1.0215e-18	1.31292e-17
MCPH1	microcephalin 1 [Source:HGNC Symbol;Acc:HGNC:6954]	79648	Q8NEM0	ENSG00000147316	protein_coding	413.383	-0.0975781	0.0958686	-1.01783	0.30876	0.51205
MFHAS1	malignant fibrous histiocytoma amplified sequence 1 [Source:HGNC Symbol;Acc:HGNC:16982]	9258	Q9Y4C4	ENSG00000147324	protein_coding	1509.56	0.275026	0.062846	4.37614	1.208e-05	5.97137e-05
FBXO25	F-box protein 25 [Source:HGNC Symbol;Acc:HGNC:13596]	26260		ENSG00000147364	protein_coding	430.581	-0.328486	0.0997049	-3.29446	0.000986117	0.00367676
FATE1	fetal and adult testis expressed 1 [Source:HGNC Symbol;Acc:HGNC:24683]	89885	Q969F0	ENSG00000147378	protein_coding	0
MAGEA4	MAGE family member A4 [Source:HGNC Symbol;Acc:HGNC:6802]	4103		ENSG00000147381	protein_coding	0
NSDHL	NAD(P) dependent steroid dehydrogenase-like [Source:HGNC Symbol;Acc:HGNC:13398]	50814	Q15738	ENSG00000147383	protein_coding	255.302	-0.0574012	0.117637	-0.487953	0.625583	0.794799
ZNF185	zinc finger protein 185 with LIM domain [Source:HGNC Symbol;Acc:HGNC:12976]	7739	O15231	ENSG00000147394	protein_coding	192.72	0.825942	0.142183	5.8052	6.42875e-09	4.50991e-08
CETN2	centrin 2 [Source:HGNC Symbol;Acc:HGNC:1867]	1069	P41208	ENSG00000147400	protein_coding	727.153	0.178447	0.0781593	2.2831	0.0224245	0.0617755
RPL10	ribosomal protein L10 [Source:HGNC Symbol;Acc:HGNC:10298]	6134	P27635	ENSG00000147403	protein_coding	9668.47	0.0543793	0.0986171	0.551419	0.581347	0.762091
CSGALNACT1	chondroitin sulfate N-acetylgalactosaminyltransferase 1 [Source:HGNC Symbol;Acc:HGNC:24290]	55790	Q8TDX6	ENSG00000147408	protein_coding	4321.06	-0.0933351	0.0434472	-2.14824	0.0316947	0.0832653
ATP6V1B2	ATPase H+ transporting V1 subunit B2 [Source:HGNC Symbol;Acc:HGNC:854]	526	P21281	ENSG00000147416	protein_coding	4037.85	0.482015	0.0471105	10.2315	1.43316e-24	2.37249e-23
CCDC25	coiled-coil domain containing 25 [Source:HGNC Symbol;Acc:HGNC:25591]	55246	Q86WR0	ENSG00000147419	protein_coding	1320.06	-0.0284571	0.0599149	-0.474958	0.634817	0.801278
HMBOX1	homeobox containing 1 [Source:HGNC Symbol;Acc:HGNC:26137]	79618	Q6NT76	ENSG00000147421	protein_coding	981.801	-0.555268	0.0688307	-8.06672	7.22092e-16	8.0317e-15
CHRNB3	cholinergic receptor nicotinic beta 3 subunit [Source:HGNC Symbol;Acc:HGNC:1963]	1142		ENSG00000147432	protein_coding	0
CHRNA6	cholinergic receptor nicotinic alpha 6 subunit [Source:HGNC Symbol;Acc:HGNC:15963]	8973	Q15825	ENSG00000147434	protein_coding	0
GNRH1	gonadotropin releasing hormone 1 [Source:HGNC Symbol;Acc:HGNC:4419]	2796	P01148	ENSG00000147437	protein_coding	29.013	0.40108	0.29588	1.35426	0.175652	0.340988
BIN3	bridging integrator 3 [Source:HGNC Symbol;Acc:HGNC:1054]	55909	Q9NQY0	ENSG00000147439	protein_coding	422.34	-0.324083	0.095183	-3.40468	0.000662407	0.00254936
DOK2	docking protein 2 [Source:HGNC Symbol;Acc:HGNC:2991]	9046	O60496	ENSG00000147443	protein_coding	0.156146	0.0373223	0.158043	0.236149	0.813317
SLC25A37	solute carrier family 25 member 37 [Source:HGNC Symbol;Acc:HGNC:29786]	51312	Q9NYZ2	ENSG00000147454	protein_coding	1368.66	0.505486	0.0685664	7.37198	1.68108e-13	1.62313e-12
CHMP7	charged multivesicular body protein 7 [Source:HGNC Symbol;Acc:HGNC:28439]	91782	Q8WUX9	ENSG00000147457	protein_coding	1361.99	-0.109123	0.0583253	-1.87093	0.0613548	0.145723
DOCK5	dedicator of cytokinesis 5 [Source:HGNC Symbol;Acc:HGNC:23476]	80005		ENSG00000147459	protein_coding	1258.39	-0.0922513	0.0646395	-1.42716	0.153533	0.308653
STAR	steroidogenic acute regulatory protein [Source:HGNC Symbol;Acc:HGNC:11359]	6770	P49675	ENSG00000147465	protein_coding	2.9253	-0.445428	0.390463	-1.14118	0.253795	0.446943
PLPBP	pyridoxal phosphate binding protein [Source:HGNC Symbol;Acc:HGNC:9457]	11212	O94903	ENSG00000147471	protein_coding	785.749	-0.152506	0.0737573	-2.06766	0.0386718	0.0990749
ERLIN2	ER lipid raft associated 2 [Source:HGNC Symbol;Acc:HGNC:1356]	11160	O94905	ENSG00000147475	protein_coding	2071.57	0.187454	0.0572847	3.27232	0.0010667	0.00394975
SNTG1	syntrophin gamma 1 [Source:HGNC Symbol;Acc:HGNC:13740]	54212	Q9NSN8	ENSG00000147481	protein_coding	0
PXDNL	peroxidasin like [Source:HGNC Symbol;Acc:HGNC:26359]	137902		ENSG00000147485	protein_coding	2.60132	-0.0677229	0.374329	-0.182323	0.85533
ST18	ST18, C2H2C-type zinc finger [Source:HGNC Symbol;Acc:HGNC:18695]	9705	O60284	ENSG00000147488	protein_coding	0.17771	0.0373223	0.158043	0.236149	0.813317
RGS20	regulator of G protein signaling 20 [Source:HGNC Symbol;Acc:HGNC:14600]	8601	O76081	ENSG00000147509	protein_coding	43.4545	1.11406	0.264828	4.18477	2.85453e-05	0.000134436
TACC1	transforming acidic coiled-coil containing protein 1 [Source:HGNC Symbol;Acc:HGNC:11522]	6867		ENSG00000147526	protein_coding	7233.97	-0.138934	0.0428656	-3.24115	0.00119047	0.00437939
GOLGA7	golgin A7 [Source:HGNC Symbol;Acc:HGNC:24876]	51125	Q7Z5G4	ENSG00000147533	protein_coding	1440.18	-0.264228	0.0639427	-4.13222	3.59275e-05	0.000167336
PLPP5	phospholipid phosphatase 5 [Source:HGNC Symbol;Acc:HGNC:25026]	84513	Q8NEB5	ENSG00000147535	protein_coding	560.308	0.122607	0.0916119	1.33832	0.180793	0.348342
GINS4	GINS complex subunit 4 [Source:HGNC Symbol;Acc:HGNC:28226]	84296		ENSG00000147536	protein_coding	161.538	-0.936593	0.152836	-6.12217	9.23106e-10	6.92399e-09
NSD3	nuclear receptor binding SET domain protein 3 [Source:HGNC Symbol;Acc:HGNC:12767]	54904	Q9BZ95	ENSG00000147548	protein_coding	1469.5	-0.297915	0.064989	-4.58404	4.56086e-06	2.37404e-05
DNAJC5B	DnaJ heat shock protein family (Hsp40) member C5 beta [Source:HGNC Symbol;Acc:HGNC:24138]	85479	Q9UF47	ENSG00000147570	protein_coding	0.150058	-0.0371798	0.158043	-0.235255	0.81401
CRH	corticotropin releasing hormone [Source:HGNC Symbol;Acc:HGNC:2355]	1392	P06850	ENSG00000147571	protein_coding	0
TRIM55	tripartite motif containing 55 [Source:HGNC Symbol;Acc:HGNC:14215]	84675	Q9BYV6	ENSG00000147573	protein_coding	0
ADHFE1	alcohol dehydrogenase, iron containing 1 [Source:HGNC Symbol;Acc:HGNC:16354]	137872		ENSG00000147576	protein_coding	29.2534	-0.086462	0.298018	-0.290065	0.771766	0.887439
MRPS28	mitochondrial ribosomal protein S28 [Source:HGNC Symbol;Acc:HGNC:14513]	28957	Q9Y2Q9	ENSG00000147586	protein_coding	148.658	-0.54185	0.158484	-3.41764	0.000631662	0.00243889
PMP2	peripheral myelin protein 2 [Source:HGNC Symbol;Acc:HGNC:9117]	5375	P02689	ENSG00000147588	protein_coding	2.28182	-0.356961	0.367278	-0.974883	0.329619
LACTB2	lactamase beta 2 [Source:HGNC Symbol;Acc:HGNC:18512]	51110	Q53H82	ENSG00000147592	protein_coding	211.613	0.316067	0.13304	2.37556	0.0175224	0.0497039
PRDM14	PR/SET domain 14 [Source:HGNC Symbol;Acc:HGNC:14001]	63978	Q9GZV8	ENSG00000147596	protein_coding	0
TERF1	telomeric repeat binding factor 1 [Source:HGNC Symbol;Acc:HGNC:11728]	7013	P54274	ENSG00000147601	protein_coding	209.318	-1.12947	0.140049	-8.05573	7.9009e-16	8.76346e-15
RPL7	ribosomal protein L7 [Source:HGNC Symbol;Acc:HGNC:10363]	6129		ENSG00000147604	protein_coding	16031	0.292877	0.045042	6.50232	7.90929e-11	6.38409e-10
SLC26A7	solute carrier family 26 member 7 [Source:HGNC Symbol;Acc:HGNC:14467]	115111		ENSG00000147606	protein_coding	2.22701	-0.355244	0.368426	-0.963435	0.335329
PSKH2	protein serine kinase H2 [Source:HGNC Symbol;Acc:HGNC:18997]	85481	Q96QS6	ENSG00000147613	protein_coding	0
ATP6V0D2	ATPase H+ transporting V0 subunit d2 [Source:HGNC Symbol;Acc:HGNC:18266]	245972		ENSG00000147614	protein_coding	0.156146	0.0373223	0.158043	0.236149	0.813317
SYBU	syntabulin [Source:HGNC Symbol;Acc:HGNC:26011]	55638	Q9NX95	ENSG00000147642	protein_coding	307.039	-0.41699	0.112858	-3.69441	0.000220402	0.00091751
DPYS	dihydropyrimidinase [Source:HGNC Symbol;Acc:HGNC:3013]	1807	Q14117	ENSG00000147647	protein_coding	1.32651	0.273436	0.309665	0.896503	0.369984
MTDH	metadherin [Source:HGNC Symbol;Acc:HGNC:29608]	92140	Q86UE4	ENSG00000147649	protein_coding	5279.9	-0.0412415	0.0382697	-1.07765	0.281189	0.48138
LRP12	LDL receptor related protein 12 [Source:HGNC Symbol;Acc:HGNC:31708]	29967	Q9Y561	ENSG00000147650	protein_coding	51.2514	-0.186385	0.242308	-0.76925	0.441745	0.649337
EBAG9	estrogen receptor binding site associated, antigen, 9 [Source:HGNC Symbol;Acc:HGNC:3123]	9166	O00559	ENSG00000147654	protein_coding	363.877	-0.163834	0.102038	-1.6056	0.108361	0.233665
RSPO2	R-spondin 2 [Source:HGNC Symbol;Acc:HGNC:28583]	340419	Q6UXX9	ENSG00000147655	protein_coding	0
POLR2K	RNA polymerase II subunit K [Source:HGNC Symbol;Acc:HGNC:9198]	5440	P53803	ENSG00000147669	protein_coding	1057.98	-0.191032	0.0720527	-2.65127	0.00801893	0.0248381
MAL2	mal, T cell differentiation protein 2 (gene/pseudogene) [Source:HGNC Symbol;Acc:HGNC:13634]	114569		ENSG00000147676	protein_coding	0
EIF3H	eukaryotic translation initiation factor 3 subunit H [Source:HGNC Symbol;Acc:HGNC:3273]	8667	O15372	ENSG00000147677	protein_coding	2796.16	0.175066	0.0486339	3.59967	0.000318619	0.00129326
UTP23	UTP23, small subunit processome component [Source:HGNC Symbol;Acc:HGNC:28224]	84294	Q9BRU9	ENSG00000147679	protein_coding	523.639	-0.037942	0.0872399	-0.434916	0.663624	0.820381
NDUFB9	NADH:ubiquinone oxidoreductase subunit B9 [Source:HGNC Symbol;Acc:HGNC:7704]	4715	Q9Y6M9	ENSG00000147684	protein_coding	814.441	-0.131527	0.0730426	-1.80068	0.0717527	0.165998
TATDN1	TatD DNase domain containing 1 [Source:HGNC Symbol;Acc:HGNC:24220]	83940		ENSG00000147687	protein_coding	222.291	-0.00398748	0.132864	-0.0300108	0.976058	0.992482
FAM83A	family with sequence similarity 83 member A [Source:HGNC Symbol;Acc:HGNC:28210]	84985	Q86UY5	ENSG00000147689	protein_coding	0.656608	0.156966	0.247103	0.618766	0.536071
GSDMC	gasdermin C [Source:HGNC Symbol;Acc:HGNC:7151]	56169	Q9BYG8	ENSG00000147697	protein_coding	17.1983	1.83537	0.371248	4.73273	2.21523e-06	1.19317e-05
FAM135B	family with sequence similarity 135 member B [Source:HGNC Symbol;Acc:HGNC:28029]	51059	Q49AJ0	ENSG00000147724	protein_coding	0.333856	0.111406	0.191237	0.573935	0.566012
				ENSG00000147753		0
				ENSG00000147761		0
ZNF7	zinc finger protein 7 [Source:HGNC Symbol;Acc:HGNC:13139]	7553		ENSG00000147789	protein_coding	317.442	0.309008	0.113245	2.72857	0.00636098	0.0201487
ARHGAP39	Rho GTPase activating protein 39 [Source:HGNC Symbol;Acc:HGNC:29351]	80728	Q9C0H5	ENSG00000147799	protein_coding	73.9098	-0.443011	0.209251	-2.11622	0.0343261	0.0893261
SLC39A4	solute carrier family 39 member 4 [Source:HGNC Symbol;Acc:HGNC:17129]	55630	Q6P5W5	ENSG00000147804	protein_coding	10.2989	-0.036813	0.39217	-0.0937869	0.925278	0.967382
NAPRT	nicotinate phosphoribosyltransferase [Source:HGNC Symbol;Acc:HGNC:30450]	93100		ENSG00000147813	protein_coding	313.912	-0.275182	0.118644	-2.31932	0.0203777	0.056768
VLDLR	very low density lipoprotein receptor [Source:HGNC Symbol;Acc:HGNC:12698]	7436	P98155	ENSG00000147852	protein_coding	174.724	-0.841635	0.144048	-5.83844	5.26908e-09	3.73201e-08
AK3	adenylate kinase 3 [Source:HGNC Symbol;Acc:HGNC:17376]	50808	Q9UIJ7	ENSG00000147853	protein_coding	1961.76	0.171834	0.0555528	3.09315	0.00198043	0.0069799
UHRF2	ubiquitin like with PHD and ring finger domains 2 [Source:HGNC Symbol;Acc:HGNC:12557]	115426	Q96PU4	ENSG00000147854	protein_coding	3134.02	-0.0442455	0.0449981	-0.983275	0.325472	0.530669
NFIB	nuclear factor I B [Source:HGNC Symbol;Acc:HGNC:7785]	4781	O00712	ENSG00000147862	protein_coding	6037.05	0.168525	0.0542347	3.10733	0.00188787	0.00668099
CER1	cerberus 1, DAN family BMP antagonist [Source:HGNC Symbol;Acc:HGNC:1862]	9350	O95813	ENSG00000147869	protein_coding	0
PLIN2	perilipin 2 [Source:HGNC Symbol;Acc:HGNC:248]	123	Q99541	ENSG00000147872	protein_coding	1921.41	0.554615	0.0569878	9.73192	2.20383e-22	3.32115e-21
IFNA5	interferon alpha 5 [Source:HGNC Symbol;Acc:HGNC:5426]	3442	P01569	ENSG00000147873	protein_coding	0.156146	0.0373223	0.158043	0.236149	0.813317
HAUS6	HAUS augmin like complex subunit 6 [Source:HGNC Symbol;Acc:HGNC:25948]	54801	Q7Z4H7	ENSG00000147874	protein_coding	609.772	-0.297998	0.0819266	-3.6373	0.000275511	0.00113055
CDKN2B	cyclin dependent kinase inhibitor 2B [Source:HGNC Symbol;Acc:HGNC:1788]	1030	P42772	ENSG00000147883	protein_coding	392.781	2.1503	0.110512	19.3997	7.7693e-84	4.78512e-82
IFNA16	interferon alpha 16 [Source:HGNC Symbol;Acc:HGNC:5421]	3449	P05015	ENSG00000147885	protein_coding	0
CDKN2A	cyclin dependent kinase inhibitor 2A [Source:HGNC Symbol;Acc:HGNC:1787]	1029	P42771	ENSG00000147889	protein_coding	308.572	0.707782	0.111589	6.34097	2.28323e-10	1.79118e-09
C9orf72	chromosome 9 open reading frame 72 [Source:HGNC Symbol;Acc:HGNC:28337]	203228	Q96LT7	ENSG00000147894	protein_coding	372.157	0.0530225	0.106606	0.497364	0.618932	0.789327
IFNK	interferon kappa [Source:HGNC Symbol;Acc:HGNC:21714]	56832	Q9P0W0	ENSG00000147896	protein_coding	3.85108	-0.192301	0.404339	-0.473751	0.635677	0.801803
ZCCHC7	zinc finger CCHC-type containing 7 [Source:HGNC Symbol;Acc:HGNC:26209]	84186	Q8N3Z6	ENSG00000147905	protein_coding	349.426	0.0410115	0.10864	0.377504	0.705799	0.846447
FBXO10	F-box protein 10 [Source:HGNC Symbol;Acc:HGNC:13589]	26267	Q9UK96	ENSG00000147912	protein_coding	123.782	0.896424	0.174937	5.11837	3.08183e-07	1.82281e-06
SIGMAR1	sigma non-opioid intracellular receptor 1 [Source:HGNC Symbol;Acc:HGNC:8157]	10280		ENSG00000147955	protein_coding	797.437	0.178778	0.0749205	2.3862	0.0170234	0.0484721
CBWD5	COBW domain containing 5 [Source:HGNC Symbol;Acc:HGNC:24584]	220869	Q5RIA9	ENSG00000147996	protein_coding	67.0119	-0.00178535	0.242098	-0.00737392	0.994117	0.998241
CEP78	centrosomal protein 78 [Source:HGNC Symbol;Acc:HGNC:25740]	84131	Q5JTW2	ENSG00000148019	protein_coding	749.899	-0.873376	0.0771757	-11.3147	1.10962e-29	2.1984e-28
NTRK2	neurotrophic receptor tyrosine kinase 2 [Source:HGNC Symbol;Acc:HGNC:8032]	4915	Q16620	ENSG00000148053	protein_coding	0.471493	-0.173296	0.198471	-0.772739	0.439677
IDNK	IDNK, gluconokinase [Source:HGNC Symbol;Acc:HGNC:31367]	414328		ENSG00000148057	protein_coding	80.4277	-0.519468	0.208782	-2.48677	0.0128909	0.0379927
SHC3	SHC adaptor protein 3 [Source:HGNC Symbol;Acc:HGNC:18181]	53358	Q92529	ENSG00000148082	protein_coding	34.0065	0.164908	0.280929	0.587018	0.557192	0.745076
AUH	AU RNA binding methylglutaconyl-CoA hydratase [Source:HGNC Symbol;Acc:HGNC:890]	549	Q13825	ENSG00000148090	protein_coding	242.303	-0.00938995	0.128421	-0.0731184	0.941712	0.974995
MFSD14B	major facilitator superfamily domain containing 14B [Source:HGNC Symbol;Acc:HGNC:23376]	84641	Q5SR56	ENSG00000148110	protein_coding	1033.64	-1.46444	0.0690384	-21.2033	8.90044e-100	7.0889e-98
C9orf3	chromosome 9 open reading frame 3 [Source:HGNC Symbol;Acc:HGNC:1361]	84909	Q8N6M6	ENSG00000148120	protein_coding	521.401	0.112607	0.0926722	1.21512	0.224319	0.408625
PLPPR1	phospholipid phosphatase related 1 [Source:HGNC Symbol;Acc:HGNC:25993]	54886	Q8TBJ4	ENSG00000148123	protein_coding	4.07877	-0.709133	0.396372	-1.78436	0.0743656	0.171043
OR13C4	olfactory receptor family 13 subfamily C member 4 [Source:HGNC Symbol;Acc:HGNC:14722]	138804	Q8NGS5	ENSG00000148136	protein_coding	0
ZNF462	zinc finger protein 462 [Source:HGNC Symbol;Acc:HGNC:21684]	58499	Q96JM2	ENSG00000148143	protein_coding	239.353	1.79804	0.132003	13.5795	5.29848e-42	1.50544e-40
INIP	INTS3 and NABP interacting protein [Source:HGNC Symbol;Acc:HGNC:24994]	58493	Q9NRY2	ENSG00000148153	protein_coding	859.829	-0.623695	0.0729892	-8.54438	1.29227e-17	1.57325e-16
UGCG	UDP-glucose ceramide glucosyltransferase [Source:HGNC Symbol;Acc:HGNC:12524]	7357	Q16739	ENSG00000148154	protein_coding	3776.84	0.352167	0.0500705	7.03338	2.01591e-12	1.80903e-11
ACTL7B	actin like 7B [Source:HGNC Symbol;Acc:HGNC:162]	10880	Q9Y614	ENSG00000148156	protein_coding	0
SNX30	sorting nexin family member 30 [Source:HGNC Symbol;Acc:HGNC:23685]	401548	Q5VWJ9	ENSG00000148158	protein_coding	406.667	-0.126254	0.0996717	-1.26668	0.205268	0.383574
STOM	stomatin [Source:HGNC Symbol;Acc:HGNC:3383]	2040	P27105	ENSG00000148175	protein_coding	27098.2	0.225912	0.0314584	7.1813	6.90542e-13	6.38156e-12
GSN	gelsolin [Source:HGNC Symbol;Acc:HGNC:4620]	2934	P06396	ENSG00000148180	protein_coding	10382.5	0.721304	0.0354188	20.3649	3.42802e-92	2.42802e-90
MRRF	mitochondrial ribosome recycling factor [Source:HGNC Symbol;Acc:HGNC:7234]	92399	Q96E11	ENSG00000148187	protein_coding	729.978	0.259633	0.0758105	3.42471	0.000615465	0.00238025
NR6A1	nuclear receptor subfamily 6 group A member 1 [Source:HGNC Symbol;Acc:HGNC:7985]	2649	Q15406	ENSG00000148200	protein_coding	23.0587	0.580593	0.324823	1.78466	0.0743165	0.17096
CRB2	crumbs 2, cell polarity complex component [Source:HGNC Symbol;Acc:HGNC:18688]	286204	Q5IJ48	ENSG00000148204	protein_coding	2.84287	-0.0751796	0.375681	-0.198972	0.842285	0.927086
OR5C1	olfactory receptor family 5 subfamily C member 1 [Source:HGNC Symbol;Acc:HGNC:8331]	392391	Q8NGR4	ENSG00000148215	protein_coding	1.6385	0.135529	0.334172	0.405494	0.685115
ALAD	aminolevulinate dehydratase [Source:HGNC Symbol;Acc:HGNC:395]	210	P13716	ENSG00000148218	protein_coding	367.904	-0.283568	0.104635	-2.70996	0.00672919	0.0211999
ASTN2	astrotactin 2 [Source:HGNC Symbol;Acc:HGNC:17021]	23245	O75129	ENSG00000148219	protein_coding	117.332	1.48829	0.180157	8.22968	1.87709e-16	2.15806e-15
WDR31	WD repeat domain 31 [Source:HGNC Symbol;Acc:HGNC:21421]	114987	Q8NA23	ENSG00000148225	protein_coding	14.3355	0.769254	0.373833	2.04927	0.0404355	0.102982
POLE3	DNA polymerase epsilon 3, accessory subunit [Source:HGNC Symbol;Acc:HGNC:13546]	54107	Q9NRF9	ENSG00000148229	protein_coding	1355.77	0.349202	0.06201	5.63131	1.78847e-08	1.20315e-07
SURF4	surfeit 4 [Source:HGNC Symbol;Acc:HGNC:11476]	6836	O15260	ENSG00000148248	protein_coding	5203.11	0.342913	0.0393519	8.71398	2.93393e-18	3.68965e-17
GBGT1	globoside alpha-1,3-N-acetylgalactosaminyltransferase 1 (FORS blood group) [Source:HGNC Symbol;Acc:HGNC:20460]	26301	Q8N5D6	ENSG00000148288	protein_coding	417.921	-1.10106	0.107194	-10.2662	1.00047e-24	1.66874e-23
SURF1	SURF1, cytochrome c oxidase assembly factor [Source:HGNC Symbol;Acc:HGNC:11474]	6834	Q15526	ENSG00000148290	protein_coding	195.308	0.0637823	0.14088	0.452748	0.65073	0.811551
SURF2	surfeit 2 [Source:HGNC Symbol;Acc:HGNC:11475]	6835	Q15527	ENSG00000148291	protein_coding	92.2109	-0.53624	0.19339	-2.7715	0.00557991	0.0179411
SURF6	surfeit 6 [Source:HGNC Symbol;Acc:HGNC:11478]	6838	O75683	ENSG00000148296	protein_coding	689.94	-0.3481	0.0765725	-4.54588	5.47067e-06	2.81804e-05
MED22	mediator complex subunit 22 [Source:HGNC Symbol;Acc:HGNC:11477]	6837	Q15528	ENSG00000148297	protein_coding	652.891	-0.20896	0.0802895	-2.60255	0.00925345	0.0282504
REXO4	REX4 homolog, 3'-5' exonuclease [Source:HGNC Symbol;Acc:HGNC:12820]	57109	Q9GZR2	ENSG00000148300	protein_coding	663.56	-0.118421	0.0779729	-1.51874	0.128828	0.268373
RPL7A	ribosomal protein L7a [Source:HGNC Symbol;Acc:HGNC:10364]	6130	P62424	ENSG00000148303	protein_coding	20597.4	0.331006	0.040828	8.10732	5.17466e-16	5.8078e-15
GTF3C5	general transcription factor IIIC subunit 5 [Source:HGNC Symbol;Acc:HGNC:4668]	9328	Q9Y5Q8	ENSG00000148308	protein_coding	902.395	-0.255938	0.070761	-3.61689	0.000298161	0.0012177
ASB6	ankyrin repeat and SOCS box containing 6 [Source:HGNC Symbol;Acc:HGNC:17181]	140459	Q9NWX5	ENSG00000148331	protein_coding	626.874	-0.0843421	0.0832439	-1.01319	0.31097	0.514573
PTGES2	prostaglandin E synthase 2 [Source:HGNC Symbol;Acc:HGNC:17822]	80142	Q9H7Z7	ENSG00000148334	protein_coding	732.937	0.0168986	0.0809436	0.208772	0.834626	0.92306
NTMT1	N-terminal Xaa-Pro-Lys N-methyltransferase 1 [Source:HGNC Symbol;Acc:HGNC:23373]	28989	Q9BV86	ENSG00000148335	protein_coding	322.981	-0.199676	0.110623	-1.80497	0.0710792	0.164736
CIZ1	CDKN1A interacting zinc finger protein 1 [Source:HGNC Symbol;Acc:HGNC:16744]	25792	Q9ULV3	ENSG00000148337	protein_coding	605.454	0.124681	0.0985897	1.26462	0.206008	0.384667
SLC25A25	solute carrier family 25 member 25 [Source:HGNC Symbol;Acc:HGNC:20663]	114789	Q6KCM7	ENSG00000148339	protein_coding	1098.61	-0.0949334	0.0772991	-1.22812	0.219401	0.402512
SH3GLB2	SH3 domain containing GRB2 like, endophilin B2 [Source:HGNC Symbol;Acc:HGNC:10834]	56904	Q9NR46	ENSG00000148341	protein_coding	968.446	0.00694621	0.0690141	0.100649	0.919829	0.965188
MIGA2	mitoguardin 2 [Source:HGNC Symbol;Acc:HGNC:23621]	84895	Q7L4E1	ENSG00000148343	protein_coding	694.872	0.174114	0.0787697	2.21041	0.027077	0.0726941
PTGES	prostaglandin E synthase [Source:HGNC Symbol;Acc:HGNC:9599]	9536	O14684	ENSG00000148344	protein_coding	4.1967	-0.353449	0.405675	-0.87212	0.383143	0.591963
LCN2	lipocalin 2 [Source:HGNC Symbol;Acc:HGNC:6526]	3934	P80188	ENSG00000148346	protein_coding	1.22193	-0.357117	0.299227	-1.28465	0.198915
LRSAM1	leucine rich repeat and sterile alpha motif containing 1 [Source:HGNC Symbol;Acc:HGNC:25135]	90678	Q6UWE0	ENSG00000148356	protein_coding	536.689	-0.204458	0.0850098	-2.40507	0.0161692	0.046319
HMCN2	hemicentin 2 [Source:HGNC Symbol;Acc:HGNC:21293]		Q8NDA2	ENSG00000148357	protein_coding	0.657255	-0.148437	0.247443	-0.604782	0.545324
GPR107	G protein-coupled receptor 107 [Source:HGNC Symbol;Acc:HGNC:17830]	57720	Q5VW38	ENSG00000148358	protein_coding	1913.76	0.406487	0.053646	7.5771	3.53377e-14	3.54306e-13
PAXX	PAXX, non-homologous end joining factor [Source:HGNC Symbol;Acc:HGNC:27849]	286257	Q9BUH6	ENSG00000148362	protein_coding	176.209	-0.149109	0.140187	-1.06363	0.287496	0.488403
IDI2	isopentenyl-diphosphate delta isomerase 2 [Source:HGNC Symbol;Acc:HGNC:23487]	91734	Q9BXS1	ENSG00000148377	protein_coding	0.300116	-0.0893313	0.172441	-0.472781	0.636369
INPP5E	inositol polyphosphate-5-phosphatase E [Source:HGNC Symbol;Acc:HGNC:21474]	56623	Q9NRR6	ENSG00000148384	protein_coding	439.134	0.146326	0.0949213	1.54154	0.123184	0.259203
LCN9	lipocalin 9 [Source:HGNC Symbol;Acc:HGNC:17442]	392399	Q8WX39	ENSG00000148386	protein_coding	0
SEC16A	SEC16 homolog A, endoplasmic reticulum export factor [Source:HGNC Symbol;Acc:HGNC:29006]	9919		ENSG00000148396	protein_coding	1120.29	-0.0416795	0.08087	-0.515385	0.606284	0.780211
DPH7	diphthamide biosynthesis 7 [Source:HGNC Symbol;Acc:HGNC:25199]	92715	Q9BTV6	ENSG00000148399	protein_coding	610.436	0.154949	0.0807999	1.91767	0.0551533	0.133439
NOTCH1	notch 1 [Source:HGNC Symbol;Acc:HGNC:7881]	4851	P46531	ENSG00000148400	protein_coding	7653.4	-0.176971	0.0484849	-3.65002	0.000262216	0.00108024
CACNA1B	calcium voltage-gated channel subunit alpha1 B [Source:HGNC Symbol;Acc:HGNC:1389]	774	Q00975	ENSG00000148408	protein_coding	0.971435	-0.434719	0.281835	-1.63006	0.103089
NACC2	NACC family member 2 [Source:HGNC Symbol;Acc:HGNC:23846]	138151	Q96BF6	ENSG00000148411	protein_coding	1404.32	0.489208	0.063733	7.67568	1.64541e-14	1.68902e-13
PROSER2	proline and serine rich 2 [Source:HGNC Symbol;Acc:HGNC:23728]	254427	Q86WR7	ENSG00000148426	protein_coding	520.53	-0.561706	0.0865631	-6.48828	8.682e-11	6.99072e-10
USP6NL	USP6 N-terminal like [Source:HGNC Symbol;Acc:HGNC:16858]	9712	Q92738	ENSG00000148429	protein_coding	758.203	0.0591969	0.0797523	0.742261	0.457929	0.663567
COMMD3	COMM domain containing 3 [Source:HGNC Symbol;Acc:HGNC:23332]	23412	Q9UBI1	ENSG00000148444	protein_coding	304.951	0.0790927	0.122077	0.647907	0.517045	0.714169
MSRB2	methionine sulfoxide reductase B2 [Source:HGNC Symbol;Acc:HGNC:17061]	22921	Q9Y3D2	ENSG00000148450	protein_coding	438.495	0.0761288	0.0947551	0.803433	0.421725	0.630469
PDSS1	decaprenyl diphosphate synthase subunit 1 [Source:HGNC Symbol;Acc:HGNC:17759]	23590	Q5T2R2	ENSG00000148459	protein_coding	105.537	-0.31373	0.179849	-1.7441	0.0811412	0.18378
FAM171A1	family with sequence similarity 171 member A1 [Source:HGNC Symbol;Acc:HGNC:23522]	221061	Q5VUB5	ENSG00000148468	protein_coding	1429.44	0.0425261	0.0671779	0.633035	0.526711	0.7221
MINDY3	MINDY lysine 48 deubiquitinase 3 [Source:HGNC Symbol;Acc:HGNC:23578]	80013		ENSG00000148481	protein_coding	696.299	-0.00237884	0.0792167	-0.0300291	0.976044	0.992482
SLC39A12	solute carrier family 39 member 12 [Source:HGNC Symbol;Acc:HGNC:20860]	221074	Q504Y0	ENSG00000148482	protein_coding	1.64022	-0.000258236	0.342852	-0.000751625	0.9994
TMEM236	transmembrane protein 236 [Source:HGNC Symbol;Acc:HGNC:23473]	653567	Q5W0B7	ENSG00000148483	protein_coding	38.6547	-0.20064	0.268206	-0.747793	0.454585	0.660922
RSU1	Ras suppressor protein 1 [Source:HGNC Symbol;Acc:HGNC:10464]	6251	Q15404	ENSG00000148484	protein_coding	2047.24	-0.316592	0.0631881	-5.01027	5.43542e-07	3.13085e-06
ST8SIA6	ST8 alpha-N-acetyl-neuraminide alpha-2,8-sialyltransferase 6 [Source:HGNC Symbol;Acc:HGNC:23317]	338596		ENSG00000148488	protein_coding	12.8441	1.86558	0.393117	4.44357	8.84779e-06	4.43889e-05
PARD3	par-3 family cell polarity regulator [Source:HGNC Symbol;Acc:HGNC:16051]	56288	Q8TEW0	ENSG00000148498	protein_coding	851.742	-0.15135	0.0734917	-2.05941	0.039455	0.100821
ANKRD30A	ankyrin repeat domain 30A [Source:HGNC Symbol;Acc:HGNC:17234]	91074		ENSG00000148513	protein_coding	0
ZEB1	zinc finger E-box binding homeobox 1 [Source:HGNC Symbol;Acc:HGNC:11642]	6935	P37275	ENSG00000148516	protein_coding	3582.16	0.266883	0.0496124	5.37935	7.47567e-08	4.74967e-07
FAM13C	family with sequence similarity 13 member C [Source:HGNC Symbol;Acc:HGNC:19371]	220965	Q8NE31	ENSG00000148541	protein_coding	10.5121	1.53965	0.399632	3.68142	0.000231941	0.000962714
NRBF2	nuclear receptor binding factor 2 [Source:HGNC Symbol;Acc:HGNC:19692]	29982	Q96F24	ENSG00000148572	protein_coding	395.534	-0.62241	0.10617	-5.86142	4.58924e-09	3.26683e-08
A1CF	APOBEC1 complementation factor [Source:HGNC Symbol;Acc:HGNC:24086]	29974	Q9NQ94	ENSG00000148584	protein_coding	0.507198	-0.0768611	0.225987	-0.345759	0.729524
CDHR1	cadherin related family member 1 [Source:HGNC Symbol;Acc:HGNC:14550]	92211	Q96JP9	ENSG00000148600	protein_coding	0.491021	0.075407	0.224334	0.334515	0.737991
LRIT1	leucine rich repeat, Ig-like and transmembrane domains 1 [Source:HGNC Symbol;Acc:HGNC:23404]	26103	Q9P2V4	ENSG00000148602	protein_coding	0.17771	0.0373223	0.158043	0.236149	0.813317
RGR	retinal G protein coupled receptor [Source:HGNC Symbol;Acc:HGNC:9990]	5995	P47804	ENSG00000148604	protein_coding	0
POLR3A	RNA polymerase III subunit A [Source:HGNC Symbol;Acc:HGNC:30074]	11128	O14802	ENSG00000148606	protein_coding	798.135	0.373359	0.0721269	5.17627	2.26369e-07	1.36252e-06
HERC4	HECT and RLD domain containing E3 ubiquitin protein ligase 4 [Source:HGNC Symbol;Acc:HGNC:24521]	26091	Q5GLZ8	ENSG00000148634	protein_coding	1967.51	-0.114754	0.0517008	-2.21959	0.0264468	0.0712335
LRMDA	leucine rich melanocyte differentiation associated [Source:HGNC Symbol;Acc:HGNC:23405]	83938		ENSG00000148655	protein_coding	250.124	0.341085	0.120132	2.839	0.00452545	0.01481
CAMK2G	calcium/calmodulin dependent protein kinase II gamma [Source:HGNC Symbol;Acc:HGNC:1463]	818	Q13555	ENSG00000148660	protein_coding	662.556	0.0819648	0.0800611	1.02377	0.305942	0.509356
ADIRF	adipogenesis regulatory factor [Source:HGNC Symbol;Acc:HGNC:24043]	10974	Q15847	ENSG00000148671	protein_coding	0
GLUD1	glutamate dehydrogenase 1 [Source:HGNC Symbol;Acc:HGNC:4335]	2746	P00367	ENSG00000148672	protein_coding	3303.24	-0.0911802	0.047349	-1.9257	0.0541413	0.131527
ANKRD1	ankyrin repeat domain 1 [Source:HGNC Symbol;Acc:HGNC:15819]	27063	Q15327	ENSG00000148677	protein_coding	3142.91	0.40189	0.14538	2.76439	0.005703	0.0182688
HTR7	5-hydroxytryptamine receptor 7 [Source:HGNC Symbol;Acc:HGNC:5302]	3363	P34969	ENSG00000148680	protein_coding	3.38915	0.0677181	0.398434	0.169345	0.865525	0.939557
RPP30	ribonuclease P/MRP subunit p30 [Source:HGNC Symbol;Acc:HGNC:17688]	10556	P78346	ENSG00000148688	protein_coding	603.323	-0.17135	0.0811864	-2.11056	0.03481	0.0904312
FRA10AC1	FRA10A associated CGG repeat 1 [Source:HGNC Symbol;Acc:HGNC:1162]	118924	Q70Z53	ENSG00000148690	protein_coding	118.667	-0.0100942	0.170384	-0.0592433	0.952758	0.980952
ADD3	adducin 3 [Source:HGNC Symbol;Acc:HGNC:245]	120	Q9UEY8	ENSG00000148700	protein_coding	9152.49	-0.678991	0.0379781	-17.8784	1.73849e-71	8.97858e-70
HABP2	hyaluronan binding protein 2 [Source:HGNC Symbol;Acc:HGNC:4798]	3026	Q14520	ENSG00000148702	protein_coding	14.9674	-0.199995	0.367187	-0.544042	0.586412	0.765567
VAX1	ventral anterior homeobox 1 [Source:HGNC Symbol;Acc:HGNC:12660]	11023	Q5SQQ9	ENSG00000148704	protein_coding	0.314329	-0.0921228	0.174981	-0.496961	0.619217
DNAJB12	DnaJ heat shock protein family (Hsp40) member B12 [Source:HGNC Symbol;Acc:HGNC:14891]	54788	Q9NXW2	ENSG00000148719	protein_coding	1080.66	0.0172687	0.0655112	0.263599	0.792089	0.899336
EIF4EBP2	eukaryotic translation initiation factor 4E binding protein 2 [Source:HGNC Symbol;Acc:HGNC:3289]	1979	Q13542	ENSG00000148730	protein_coding	1563.28	-0.455726	0.0685995	-6.64314	3.07075e-11	2.53958e-10
NPFFR1	neuropeptide FF receptor 1 [Source:HGNC Symbol;Acc:HGNC:17425]	64106	Q9GZQ6	ENSG00000148734	protein_coding	0.156146	0.0373223	0.158043	0.236149	0.813317
PLEKHS1	pleckstrin homology domain containing S1 [Source:HGNC Symbol;Acc:HGNC:26285]	79949	Q5SXH7	ENSG00000148735	protein_coding	0.505012	0.0645683	0.214958	0.292828	0.769653
TCF7L2	transcription factor 7 like 2 [Source:HGNC Symbol;Acc:HGNC:11641]	6934	Q9NQB0	ENSG00000148737	protein_coding	71.3603	0.161615	0.209216	0.772408	0.439873	0.647954
MKI67	marker of proliferation Ki-67 [Source:HGNC Symbol;Acc:HGNC:7107]	4288	P46013	ENSG00000148773	protein_coding	752.473	-3.31851	0.113674	-29.0312	2.6577e-185	6.27471e-183
CYP17A1	cytochrome P450 family 17 subfamily A member 1 [Source:HGNC Symbol;Acc:HGNC:2593]	1586		ENSG00000148795	protein_coding	1.61229	-0.406479	0.33994	-1.20428	0.228483
INA	internexin neuronal intermediate filament protein alpha [Source:HGNC Symbol;Acc:HGNC:6057]	9118	Q16352	ENSG00000148798	protein_coding	2.96404	0.738814	0.389072	1.8708	0.0613722	0.145747
FUOM	fucose mutarotase [Source:HGNC Symbol;Acc:HGNC:24733]	282969	A2VDF0	ENSG00000148803	protein_coding	111.729	-0.0330333	0.178305	-0.185276	0.853012	0.933068
LRRC27	leucine rich repeat containing 27 [Source:HGNC Symbol;Acc:HGNC:29346]	80313	Q9C0I9	ENSG00000148814	protein_coding	162.862	0.379018	0.147462	2.56998	0.0101703	0.0307092
MTG1	mitochondrial ribosome associated GTPase 1 [Source:HGNC Symbol;Acc:HGNC:32159]	92170		ENSG00000148824	protein_coding	59.8345	0.0122717	0.234912	0.0522507	0.958329	0.984031
NKX6-2	NK6 homeobox 2 [Source:HGNC Symbol;Acc:HGNC:19321]	84504	Q9C056	ENSG00000148826	protein_coding	0.999812	0.393522	0.270556	1.55674	0.119533
PAOX	polyamine oxidase [Source:HGNC Symbol;Acc:HGNC:20837]	196743	Q6QHF9	ENSG00000148832	protein_coding	42.5562	-0.504694	0.263853	-1.91082	0.0560279	0.135176
GSTO1	glutathione S-transferase omega 1 [Source:HGNC Symbol;Acc:HGNC:13312]	9446	P78417	ENSG00000148834	protein_coding	5170.56	-0.130331	0.0443518	-2.93858	0.00329723	0.0111114
TAF5	TATA-box binding protein associated factor 5 [Source:HGNC Symbol;Acc:HGNC:11539]	6877	Q15542	ENSG00000148835	protein_coding	338.7	-0.0178232	0.111364	-0.160046	0.872845	0.943676
PPRC1	peroxisome proliferator-activated receptor gamma, coactivator-related 1 [Source:HGNC Symbol;Acc:HGNC:30025]	23082	Q5VV67	ENSG00000148840	protein_coding	442.916	-0.388973	0.103766	-3.74827	0.000178059	0.000752135
ITPRIP	inositol 1,4,5-trisphosphate receptor interacting protein [Source:HGNC Symbol;Acc:HGNC:29370]	85450	Q8IWB1	ENSG00000148841	protein_coding	2811.53	-0.00593394	0.0469365	-0.126425	0.899396	0.955668
CNNM2	cyclin and CBS domain divalent metal cation transport mediator 2 [Source:HGNC Symbol;Acc:HGNC:103]	54805	Q9H8M5	ENSG00000148842	protein_coding	116.012	-0.205493	0.174186	-1.17967	0.238132	0.426807
PDCD11	programmed cell death 11 [Source:HGNC Symbol;Acc:HGNC:13408]	22984	Q14690	ENSG00000148843	protein_coding	2788.89	0.0937595	0.04552	2.05974	0.0394235	0.100761
ADAM12	ADAM metallopeptidase domain 12 [Source:HGNC Symbol;Acc:HGNC:190]	8038	O43184	ENSG00000148848	protein_coding	18.9868	0.37574	0.339668	1.10505	0.269136	0.465833
RGS10	regulator of G protein signaling 10 [Source:HGNC Symbol;Acc:HGNC:9992]	6001	O43665	ENSG00000148908	protein_coding	53.7953	1.11363	0.242122	4.57983	4.65348e-06	2.41781e-05
BTBD10	BTB domain containing 10 [Source:HGNC Symbol;Acc:HGNC:21445]	84280	Q9BSF8	ENSG00000148925	protein_coding	2219.91	0.384198	0.0504017	7.62265	2.48524e-14	2.51722e-13
ADM	adrenomedullin [Source:HGNC Symbol;Acc:HGNC:259]	133	P35318	ENSG00000148926	protein_coding	2177.77	0.0445209	0.0526367	0.845816	0.397655	0.60566
GAS2	growth arrest specific 2 [Source:HGNC Symbol;Acc:HGNC:4167]	2620		ENSG00000148935	protein_coding	9.82066	-0.429273	0.39124	-1.09425	0.273844	0.471724
SLC5A12	solute carrier family 5 member 12 [Source:HGNC Symbol;Acc:HGNC:28750]	159963	Q1EHB4	ENSG00000148942	protein_coding	0.156146	0.0373223	0.158043	0.236149	0.813317
LIN7C	lin-7 homolog C, crumbs cell polarity complex component [Source:HGNC Symbol;Acc:HGNC:17789]	55327	Q9NUP9	ENSG00000148943	protein_coding	1813.85	-0.130791	0.0538859	-2.42718	0.0152167	0.0439718
LRRC4C	leucine rich repeat containing 4C [Source:HGNC Symbol;Acc:HGNC:29317]	57689	Q9HCJ2	ENSG00000148948	protein_coding	0.156146	0.0373223	0.158043	0.236149	0.813317
IMMP1L	inner mitochondrial membrane peptidase subunit 1 [Source:HGNC Symbol;Acc:HGNC:26317]	196294		ENSG00000148950	protein_coding	166.531	-0.215153	0.144679	-1.48707	0.136997	0.281488
SAA4	serum amyloid A4, constitutive [Source:HGNC Symbol;Acc:HGNC:10516]	6291	P35542	ENSG00000148965	protein_coding	0
PGAP2	post-GPI attachment to proteins 2 [Source:HGNC Symbol;Acc:HGNC:17893]	27315		ENSG00000148985	protein_coding	207.609	-0.487738	0.141119	-3.45551	0.00054926	0.00214385
TUT1	terminal uridylyl transferase 1, U6 snRNA-specific [Source:HGNC Symbol;Acc:HGNC:26184]	64852	Q9H6E5	ENSG00000149016	protein_coding	443.917	0.084016	0.0953962	0.880705	0.378478	0.587138
SCGB1A1	secretoglobin family 1A member 1 [Source:HGNC Symbol;Acc:HGNC:12523]	7356		ENSG00000149021	protein_coding	0
SYT8	synaptotagmin 8 [Source:HGNC Symbol;Acc:HGNC:19264]	90019		ENSG00000149043	protein_coding	0.655441	0.166406	0.256978	0.642401	0.520613
ZNF214	zinc finger protein 214 [Source:HGNC Symbol;Acc:HGNC:13006]	7761	Q9UL59	ENSG00000149050	protein_coding	14.4186	0.415351	0.37196	1.11655	0.264187	0.460029
ZNF215	zinc finger protein 215 [Source:HGNC Symbol;Acc:HGNC:13007]	7762	Q9UL58	ENSG00000149054	protein_coding	44.1112	-0.532255	0.281204	-1.89106	0.0586159	0.14048
HSD17B12	hydroxysteroid 17-beta dehydrogenase 12 [Source:HGNC Symbol;Acc:HGNC:18646]	51144	Q53GQ0	ENSG00000149084	protein_coding	1072.96	-0.053398	0.0670239	-0.796698	0.425626	0.634369
APIP	APAF1 interacting protein [Source:HGNC Symbol;Acc:HGNC:17581]	51074		ENSG00000149089	protein_coding	239.335	-0.331462	0.125587	-2.63912	0.00831209	0.0256369
PAMR1	peptidase domain containing associated with muscle regeneration 1 [Source:HGNC Symbol;Acc:HGNC:24554]	25891	Q6UXH9	ENSG00000149090	protein_coding	0.969919	0.165082	0.300477	0.549356	0.582761
DGKZ	diacylglycerol kinase zeta [Source:HGNC Symbol;Acc:HGNC:2857]	8525	Q13574	ENSG00000149091	protein_coding	1943.46	0.318816	0.0513317	6.21085	5.26993e-10	4.03994e-09
EIF3M	eukaryotic translation initiation factor 3 subunit M [Source:HGNC Symbol;Acc:HGNC:24460]	10480		ENSG00000149100	protein_coding	2505.79	0.127227	0.0523565	2.43002	0.0150979	0.0436794
TNKS1BP1	tankyrase 1 binding protein 1 [Source:HGNC Symbol;Acc:HGNC:19081]	85456		ENSG00000149115	protein_coding	3362.68	0.820568	0.0455162	18.0275	1.18583e-72	6.25465e-71
GLYAT	glycine-N-acyltransferase [Source:HGNC Symbol;Acc:HGNC:13734]	10249		ENSG00000149124	protein_coding	0
SERPING1	serpin family G member 1 [Source:HGNC Symbol;Acc:HGNC:1228]	710		ENSG00000149131	protein_coding	3.56992	-0.778544	0.399708	-1.92027	0.0548239	0.132853
OR5F1	olfactory receptor family 5 subfamily F member 1 [Source:HGNC Symbol;Acc:HGNC:8343]	338674	O95221	ENSG00000149133	protein_coding	0
SSRP1	structure specific recognition protein 1 [Source:HGNC Symbol;Acc:HGNC:11327]	6749	Q08945	ENSG00000149136	protein_coding	2365.78	-0.116697	0.0493485	-2.36476	0.018042	0.0509191
SLC43A1	solute carrier family 43 member 1 [Source:HGNC Symbol;Acc:HGNC:9225]	8501	O75387	ENSG00000149150	protein_coding	433.192	0.0646752	0.0935207	0.691562	0.489212	0.690627
PTPRJ	protein tyrosine phosphatase, receptor type J [Source:HGNC Symbol;Acc:HGNC:9673]	5795	Q12913	ENSG00000149177	protein_coding	6.92401	0.321542	0.407576	0.787522	0.430976	0.638916
C11orf49	chromosome 11 open reading frame 49 [Source:HGNC Symbol;Acc:HGNC:28720]	79096		ENSG00000149179	protein_coding	204.868	-0.0210662	0.132337	-0.159186	0.873522	0.944019
ARFGAP2	ADP ribosylation factor GTPase activating protein 2 [Source:HGNC Symbol;Acc:HGNC:13504]	84364	Q8N6H7	ENSG00000149182	protein_coding	1575.35	0.0109579	0.0592689	0.184885	0.853319	0.933068
CELF1	CUGBP Elav-like family member 1 [Source:HGNC Symbol;Acc:HGNC:2549]	10658	Q92879	ENSG00000149187	protein_coding	3723.01	0.296733	0.0439632	6.74954	1.48315e-11	1.25165e-10
HIKESHI	Hikeshi, heat shock protein nuclear import factor [Source:HGNC Symbol;Acc:HGNC:26938]	51501		ENSG00000149196	protein_coding	524.885	-0.0774194	0.091455	-0.846532	0.397256	0.605247
CCDC81	coiled-coil domain containing 81 [Source:HGNC Symbol;Acc:HGNC:26281]	60494	Q6ZN84	ENSG00000149201	protein_coding	10.8936	-0.482636	0.385205	-1.24851	0.211843	0.392569
SESN3	sestrin 3 [Source:HGNC Symbol;Acc:HGNC:23060]	143686	P58005	ENSG00000149212	protein_coding	4695.78	-0.15175	0.0467466	-3.24623	0.00116945	0.00430608
ENDOD1	endonuclease domain containing 1 [Source:HGNC Symbol;Acc:HGNC:29129]	23052	O94919	ENSG00000149218	protein_coding	5122.88	0.313552	0.0433332	7.23582	4.62712e-13	4.34082e-12
CCDC82	coiled-coil domain containing 82 [Source:HGNC Symbol;Acc:HGNC:26282]	79780	Q8N4S0	ENSG00000149231	protein_coding	716.803	-0.434849	0.0764886	-5.68488	1.30904e-08	8.90395e-08
KLHL35	kelch like family member 35 [Source:HGNC Symbol;Acc:HGNC:26597]	283212		ENSG00000149243	protein_coding	32.612	0.182714	0.293029	0.623504	0.532953	0.726928
TENM4	teneurin transmembrane protein 4 [Source:HGNC Symbol;Acc:HGNC:29945]	26011	Q6N022	ENSG00000149256	protein_coding	1.84035	0.19578	0.358944	0.548736	0.583186
SERPINH1	serpin family H member 1 [Source:HGNC Symbol;Acc:HGNC:1546]	871	P50454	ENSG00000149257	protein_coding	11488	0.554885	0.0418326	13.2644	3.7261e-40	1.01645e-38
CAPN5	calpain 5 [Source:HGNC Symbol;Acc:HGNC:1482]	726		ENSG00000149260	protein_coding	99.8662	-0.157484	0.184252	-0.854703	0.392716	0.601277
INTS4	integrator complex subunit 4 [Source:HGNC Symbol;Acc:HGNC:25048]	92105		ENSG00000149262	protein_coding	629.669	-0.118482	0.0824318	-1.43732	0.150627	0.304136
PAK1	p21 (RAC1) activated kinase 1 [Source:HGNC Symbol;Acc:HGNC:8590]	5058	Q13153	ENSG00000149269	protein_coding	1.24832	-0.126042	0.315035	-0.397777	0.690794
RPS3	ribosomal protein S3 [Source:HGNC Symbol;Acc:HGNC:10420]	6188	P23396	ENSG00000149273	protein_coding	17973	0.257883	0.0492472	5.2365	1.63648e-07	9.99223e-07
ZC3H12C	zinc finger CCCH-type containing 12C [Source:HGNC Symbol;Acc:HGNC:29362]	85463	Q9C0D7	ENSG00000149289	protein_coding	1265.27	0.227689	0.0687361	3.31247	0.000924758	0.00346361
TTC12	tetratricopeptide repeat domain 12 [Source:HGNC Symbol;Acc:HGNC:23700]	54970	Q9H892	ENSG00000149292	protein_coding	102.504	0.219571	0.1848	1.18797	0.234845	0.422443
NCAM1	neural cell adhesion molecule 1 [Source:HGNC Symbol;Acc:HGNC:7656]	4684		ENSG00000149294	protein_coding	11.4825	-0.395941	0.385677	-1.0243	0.305695	0.509158
DRD2	dopamine receptor D2 [Source:HGNC Symbol;Acc:HGNC:3023]	1813	P14416	ENSG00000149295	protein_coding	0.328841	0.0950855	0.177468	0.521509	0.602012
C11orf52	chromosome 11 open reading frame 52 [Source:HGNC Symbol;Acc:HGNC:30531]	91894		ENSG00000149300	protein_coding	0.150058	-0.0371798	0.158043	-0.235255	0.81401
HTR3B	5-hydroxytryptamine receptor 3B [Source:HGNC Symbol;Acc:HGNC:5298]	9177	O95264	ENSG00000149305	protein_coding	0
NPAT	nuclear protein, coactivator of histone transcription [Source:HGNC Symbol;Acc:HGNC:7896]	4863	Q14207	ENSG00000149308	protein_coding	1213.1	-0.0974218	0.0702094	-1.38758	0.165264	0.32612
ATM	ATM serine/threonine kinase [Source:HGNC Symbol;Acc:HGNC:795]	472		ENSG00000149311	protein_coding	3535.78	0.0984461	0.0520961	1.8897	0.0587982	0.140883
AASDHPPT	aminoadipate-semialdehyde dehydrogenase-phosphopantetheinyl transferase [Source:HGNC Symbol;Acc:HGNC:14235]	60496		ENSG00000149313	protein_coding	782.795	-0.596569	0.0728711	-8.18597	2.70113e-16	3.08043e-15
GLB1L2	galactosidase beta 1 like 2 [Source:HGNC Symbol;Acc:HGNC:25129]	89944	Q8IW92	ENSG00000149328	protein_coding	5.55699	0.0109273	0.409465	0.0266551	0.978735	0.993558
SLX4IP	SLX4 interacting protein [Source:HGNC Symbol;Acc:HGNC:16225]	128710	Q5VYV7	ENSG00000149346	protein_coding	320.044	0.383704	0.111238	3.44918	0.000562283	0.00219119
LAMTOR1	late endosomal/lysosomal adaptor, MAPK and MTOR activator 1 [Source:HGNC Symbol;Acc:HGNC:26068]	55004		ENSG00000149357	protein_coding	1324.1	0.237281	0.0650557	3.64731	0.000264999	0.00109057
P4HA3	prolyl 4-hydroxylase subunit alpha 3 [Source:HGNC Symbol;Acc:HGNC:30135]	283208	Q7Z4N8	ENSG00000149380	protein_coding	1967.68	0.750656	0.0530108	14.1598	1.62505e-45	4.95816e-44
GRIK4	glutamate ionotropic receptor kainate type subunit 4 [Source:HGNC Symbol;Acc:HGNC:4582]	2900	Q16099	ENSG00000149403	protein_coding	0.464536	-0.0619071	0.210259	-0.269328	0.787677
ST14	suppression of tumorigenicity 14 [Source:HGNC Symbol;Acc:HGNC:11344]	6768	Q9Y5Y6	ENSG00000149418	protein_coding	0.833798	-0.0814274	0.285636	-0.286395	0.774576
HYOU1	hypoxia up-regulated 1 [Source:HGNC Symbol;Acc:HGNC:16931]	10525	Q9Y4L1	ENSG00000149428	protein_coding	6020.99	-0.357994	0.0381257	-9.3898	6.01125e-21	8.62004e-20
GGTLC1	gamma-glutamyltransferase light chain 1 [Source:HGNC Symbol;Acc:HGNC:16437]	92086	Q9BX51	ENSG00000149435	protein_coding	0
				ENSG00000149443		0
ADAM33	ADAM metallopeptidase domain 33 [Source:HGNC Symbol;Acc:HGNC:15478]	80332	Q9BZ11	ENSG00000149451	protein_coding	1.27105	-0.115684	0.315918	-0.365816	0.714502
SLC22A8	solute carrier family 22 member 8 [Source:HGNC Symbol;Acc:HGNC:10972]	9376	Q8TCC7	ENSG00000149452	protein_coding	0.157164	-0.0371798	0.158043	-0.235255	0.81401
KAT14	lysine acetyltransferase 14 [Source:HGNC Symbol;Acc:HGNC:15904]	57325		ENSG00000149474	protein_coding	382.595	0.175643	0.098797	1.77779	0.075438	0.172978
TKFC	triokinase and FMN cyclase [Source:HGNC Symbol;Acc:HGNC:24552]	26007	Q3LXA3	ENSG00000149476	protein_coding	382.795	-0.0561714	0.0994098	-0.565044	0.572044	0.755082
MTA2	metastasis associated 1 family member 2 [Source:HGNC Symbol;Acc:HGNC:7411]	9219	O94776	ENSG00000149480	protein_coding	4756.66	0.0297476	0.0398241	0.746975	0.455079	0.661327
TMEM138	transmembrane protein 138 [Source:HGNC Symbol;Acc:HGNC:26944]	51524	Q9NPI0	ENSG00000149483	protein_coding	300.996	-0.122812	0.118933	-1.03257	0.301804	0.505106
FADS1	fatty acid desaturase 1 [Source:HGNC Symbol;Acc:HGNC:3574]	3992		ENSG00000149485	protein_coding	1168.28	0.418308	0.0626315	6.67872	2.41044e-11	2.00856e-10
TMC2	transmembrane channel like 2 [Source:HGNC Symbol;Acc:HGNC:16527]	117532	Q8TDI7	ENSG00000149488	protein_coding	2.12982	0.476901	0.368569	1.29024	0.196967
ROM1	retinal outer segment membrane protein 1 [Source:HGNC Symbol;Acc:HGNC:10254]	6094		ENSG00000149489	protein_coding	103.052	0.521328	0.189486	2.7502	0.00595592	0.0189931
EML3	echinoderm microtubule associated protein like 3 [Source:HGNC Symbol;Acc:HGNC:26666]	256364		ENSG00000149499	protein_coding	1522.57	0.0858844	0.0586694	1.46387	0.14323	0.291937
INCENP	inner centromere protein [Source:HGNC Symbol;Acc:HGNC:6058]	3619	Q9NQS7	ENSG00000149503	protein_coding	567.599	-1.22031	0.0972552	-12.5415	4.427e-36	1.06291e-34
ZP1	zona pellucida glycoprotein 1 [Source:HGNC Symbol;Acc:HGNC:13187]	22917	P60852	ENSG00000149506	protein_coding	11.5754	1.53255	0.389789	3.77672	0.000158909	0.000675703
OOSP2	oocyte secreted protein 2 [Source:HGNC Symbol;Acc:HGNC:26699]	219990	Q86WS3	ENSG00000149507	protein_coding	0
MS4A3	membrane spanning 4-domains A3 [Source:HGNC Symbol;Acc:HGNC:7317]	932	Q96HJ5	ENSG00000149516	protein_coding	0
PLCH2	phospholipase C eta 2 [Source:HGNC Symbol;Acc:HGNC:29037]	9651		ENSG00000149527	protein_coding	7.68566	-0.455349	0.404466	-1.12357	0.261196	0.456345
				ENSG00000149531		93.505	-0.113812	0.186862	-0.609063	0.542483	0.73417
CPSF7	cleavage and polyadenylation specific factor 7 [Source:HGNC Symbol;Acc:HGNC:30098]	79869	Q8N684	ENSG00000149532	protein_coding	636.254	-0.386843	0.0853353	-4.53301	5.81482e-06	2.98601e-05
MS4A2	membrane spanning 4-domains A2 [Source:HGNC Symbol;Acc:HGNC:7316]	2206		ENSG00000149534	protein_coding	0.342777	-0.112928	0.192631	-0.587432	0.556914
B3GAT3	beta-1,3-glucuronyltransferase 3 [Source:HGNC Symbol;Acc:HGNC:923]	26229	O94766	ENSG00000149541	protein_coding	629.032	-0.0842284	0.081835	-1.02924	0.303366	0.506602
EI24	EI24, autophagy associated transmembrane protein [Source:HGNC Symbol;Acc:HGNC:13276]	9538	O14681	ENSG00000149547	protein_coding	2790.87	0.554655	0.053394	10.3878	2.81871e-25	4.81488e-24
CCDC15	coiled-coil domain containing 15 [Source:HGNC Symbol;Acc:HGNC:25798]	80071		ENSG00000149548	protein_coding	84.4518	-0.994373	0.198788	-4.99155	5.9896e-07	3.43808e-06
CHEK1	checkpoint kinase 1 [Source:HGNC Symbol;Acc:HGNC:1925]	1111		ENSG00000149554	protein_coding	571.456	-0.656544	0.0842134	-7.79515	6.43318e-15	6.76832e-14
FEZ1	fasciculation and elongation protein zeta 1 [Source:HGNC Symbol;Acc:HGNC:3659]	9638	Q99689	ENSG00000149557	protein_coding	879.058	0.45716	0.0746518	6.12369	9.14325e-10	6.86852e-09
ESAM	endothelial cell adhesion molecule [Source:HGNC Symbol;Acc:HGNC:17474]	90952	Q96AP7	ENSG00000149564	protein_coding	1600.62	1.97597	0.0600841	32.8687	6.16492e-237	2.39731e-234
KIRREL3	kirre like nephrin family adhesion molecule 3 [Source:HGNC Symbol;Acc:HGNC:23204]	84623	Q8IZU9	ENSG00000149571	protein_coding	6.19671	-0.458922	0.409086	-1.12051	0.262498	0.45786
MPZL2	myelin protein zero like 2 [Source:HGNC Symbol;Acc:HGNC:3496]	10205	O60487	ENSG00000149573	protein_coding	2251.72	4.47551	0.0783415	56.7692	0	0
SCN2B	sodium voltage-gated channel beta subunit 2 [Source:HGNC Symbol;Acc:HGNC:10589]	6327	O60939	ENSG00000149575	protein_coding	0.156146	0.0373223	0.158043	0.236149	0.813317
SIDT2	SID1 transmembrane family member 2 [Source:HGNC Symbol;Acc:HGNC:24272]	51092	Q8NBJ9	ENSG00000149577	protein_coding	575.709	0.56684	0.090426	6.26793	3.65871e-10	2.83657e-09
TMEM25	transmembrane protein 25 [Source:HGNC Symbol;Acc:HGNC:25890]	84866	Q86YD3	ENSG00000149582	protein_coding	232.278	0.342598	0.132286	2.58957	0.00960948	0.0292069
TAGLN	transgelin [Source:HGNC Symbol;Acc:HGNC:11553]	6876	Q01995	ENSG00000149591	protein_coding	51.0693	1.31895	0.249645	5.24911	1.52833e-07	9.37225e-07
JPH2	junctophilin 2 [Source:HGNC Symbol;Acc:HGNC:14202]	57158	Q9BR39	ENSG00000149596	protein_coding	5.63212	1.53021	0.408672	3.27401	0.00106033	0.0039313
DUSP15	dual specificity phosphatase 15 [Source:HGNC Symbol;Acc:HGNC:16236]	128853		ENSG00000149599	protein_coding	12.7882	0.327755	0.373323	0.876471	0.380774	0.589824
COMMD7	COMM domain containing 7 [Source:HGNC Symbol;Acc:HGNC:16223]	149951	Q86VX2	ENSG00000149600	protein_coding	450.034	0.531185	0.09627	5.51707	3.44693e-08	2.25902e-07
C20orf144	chromosome 20 open reading frame 144 [Source:HGNC Symbol;Acc:HGNC:16137]	128864	Q9BQM9	ENSG00000149609	protein_coding	6.87499	0.256641	0.407566	0.630565	0.528325	0.723302
KIAA1755	KIAA1755 [Source:HGNC Symbol;Acc:HGNC:29372]	85449	Q5JYT7	ENSG00000149633	protein_coding	1.6261	-0.124141	0.348771	-0.355889	0.721923
SPATA25	spermatogenesis associated 25 [Source:HGNC Symbol;Acc:HGNC:16158]	128497	Q9BR10	ENSG00000149634	protein_coding	10.3488	0.339886	0.398531	0.854875	0.39262	0.60127
OCSTAMP	osteoclast stimulatory transmembrane protein [Source:HGNC Symbol;Acc:HGNC:16116]	128506	Q9BR26	ENSG00000149635	protein_coding	0
DSN1	DSN1 homolog, MIS12 kinetochore complex component [Source:HGNC Symbol;Acc:HGNC:16165]	79980		ENSG00000149636	protein_coding	660.711	-0.324611	0.0779142	-4.16616	3.09777e-05	0.000145236
SOGA1	suppressor of glucose, autophagy associated 1 [Source:HGNC Symbol;Acc:HGNC:16111]	140710	O94964	ENSG00000149639	protein_coding	761.631	0.359577	0.0809637	4.44113	8.94896e-06	4.48511e-05
CNBD2	cyclic nucleotide binding domain containing 2 [Source:HGNC Symbol;Acc:HGNC:16145]	140894		ENSG00000149646	protein_coding	4.99485	-0.284862	0.409367	-0.695667	0.486637	0.688668
SPINT4	serine peptidase inhibitor, Kunitz type 4 [Source:HGNC Symbol;Acc:HGNC:16130]	391253	Q6UDR6	ENSG00000149651	protein_coding	0
CDH22	cadherin 22 [Source:HGNC Symbol;Acc:HGNC:13251]	64405	Q9UJ99	ENSG00000149654	protein_coding	0.6217	-0.13825	0.243789	-0.564534	0.572391
				ENSG00000149656		0
LSM14B	LSM family member 14B [Source:HGNC Symbol;Acc:HGNC:15887]	149986		ENSG00000149657	protein_coding	825.783	0.457496	0.0747096	6.12343	9.15824e-10	6.87718e-09
YTHDF1	YTH N6-methyladenosine RNA binding protein 1 [Source:HGNC Symbol;Acc:HGNC:15867]	54915	Q9BYJ9	ENSG00000149658	protein_coding	993.04	0.152767	0.0694346	2.20015	0.0277965	0.0742838
CABLES2	Cdk5 and Abl enzyme substrate 2 [Source:HGNC Symbol;Acc:HGNC:16143]	81928	Q9BTV7	ENSG00000149679	protein_coding	68.0363	-0.306376	0.224273	-1.36579	0.172005	0.3359
ORAOV1	oral cancer overexpressed 1 [Source:HGNC Symbol;Acc:HGNC:17589]	220064		ENSG00000149716	protein_coding	292.771	0.228964	0.111292	2.05728	0.0396596	0.101305
GPHA2	glycoprotein hormone alpha 2 [Source:HGNC Symbol;Acc:HGNC:18054]	170589	Q96T91	ENSG00000149735	protein_coding	3.22873	0.124019	0.398049	0.310379	0.756273	0.877664
SLC22A9	solute carrier family 22 member 9 [Source:HGNC Symbol;Acc:HGNC:16261]	114571	Q8IVM8	ENSG00000149742	protein_coding	0.156146	0.0373223	0.158043	0.236149	0.813317
TRPT1	tRNA phosphotransferase 1 [Source:HGNC Symbol;Acc:HGNC:20316]	83707	Q86TN4	ENSG00000149743	protein_coding	237.971	0.117056	0.126806	0.923108	0.355951	0.5637
NUDT22	nudix hydrolase 22 [Source:HGNC Symbol;Acc:HGNC:28189]	84304		ENSG00000149761	protein_coding	330.317	-0.295874	0.106803	-2.77015	0.00560308	0.0179865
FERMT3	fermitin family member 3 [Source:HGNC Symbol;Acc:HGNC:23151]	83706		ENSG00000149781	protein_coding	1309.43	-0.630242	0.0611892	-10.2994	7.09178e-25	1.19392e-23
PLCB3	phospholipase C beta 3 [Source:HGNC Symbol;Acc:HGNC:9056]	5331	Q01970	ENSG00000149782	protein_coding	1165.47	1.14	0.0646378	17.6332	1.36986e-69	6.77484e-68
MRPL49	mitochondrial ribosomal protein L49 [Source:HGNC Symbol;Acc:HGNC:1176]	740		ENSG00000149792	protein_coding	760.775	0.0688065	0.0748056	0.919803	0.357676	0.565348
CDC42EP2	CDC42 effector protein 2 [Source:HGNC Symbol;Acc:HGNC:16263]	10435	O14613	ENSG00000149798	protein_coding	427.524	0.309221	0.0968117	3.19392	0.00140356	0.00509247
FAU	FAU, ubiquitin like and ribosomal protein S30 fusion [Source:HGNC Symbol;Acc:HGNC:3597]	2197	P62861	ENSG00000149806	protein_coding	4576.68	0.179869	0.0415633	4.32759	1.50752e-05	7.36202e-05
TM7SF2	transmembrane 7 superfamily member 2 [Source:HGNC Symbol;Acc:HGNC:11863]	7108		ENSG00000149809	protein_coding	65.8933	0.205736	0.222784	0.923238	0.355883	0.56365
VPS51	VPS51, GARP complex subunit [Source:HGNC Symbol;Acc:HGNC:1172]	738		ENSG00000149823	protein_coding	2639.26	0.115695	0.0524162	2.20724	0.0272971	0.0731562
TBX6	T-box 6 [Source:HGNC Symbol;Acc:HGNC:11605]	6911	O95947	ENSG00000149922	protein_coding	12.8728	-0.110654	0.375729	-0.294444	0.768419	0.885429
PPP4C	protein phosphatase 4 catalytic subunit [Source:HGNC Symbol;Acc:HGNC:9319]	5531		ENSG00000149923	protein_coding	1975.58	0.0520104	0.0542405	0.958886	0.337616	0.544757
ALDOA	aldolase, fructose-bisphosphate A [Source:HGNC Symbol;Acc:HGNC:414]	226		ENSG00000149925	protein_coding	7098.27	-0.0865433	0.0400657	-2.16003	0.03077	0.0812857
FAM57B	family with sequence similarity 57 member B [Source:HGNC Symbol;Acc:HGNC:25295]	83723	Q71RH2	ENSG00000149926	protein_coding	1.67587	-0.141318	0.354569	-0.400141	0.689052
DOC2A	double C2 domain alpha [Source:HGNC Symbol;Acc:HGNC:2985]	8448	Q14183	ENSG00000149927	protein_coding	17.2749	0.1624	0.347018	0.468069	0.639735	0.804313
HIRIP3	HIRA interacting protein 3 [Source:HGNC Symbol;Acc:HGNC:4917]	8479	Q9BW71	ENSG00000149929	protein_coding	88.5377	-0.479807	0.190842	-2.51314	0.0119661	0.0355417
TAOK2	TAO kinase 2 [Source:HGNC Symbol;Acc:HGNC:16835]	9344	Q9UL54	ENSG00000149930	protein_coding	5728.84	0.353678	0.0439417	8.04878	8.36201e-16	9.25938e-15
TMEM219	transmembrane protein 219 [Source:HGNC Symbol;Acc:HGNC:25201]	124446	Q86XT9	ENSG00000149932	protein_coding	1372.93	0.63854	0.0660305	9.66993	4.04661e-22	6.05679e-21
HMGA2	high mobility group AT-hook 2 [Source:HGNC Symbol;Acc:HGNC:5009]	8091	P52926	ENSG00000149948	protein_coding	444.302	0.445633	0.0944145	4.71962	2.36281e-06	1.26887e-05
MMP3	matrix metallopeptidase 3 [Source:HGNC Symbol;Acc:HGNC:7173]	4314	P08254	ENSG00000149968	protein_coding	0.320567	0.108738	0.189072	0.551536	0.581266
CNKSR2	connector enhancer of kinase suppressor of Ras 2 [Source:HGNC Symbol;Acc:HGNC:19701]	22866		ENSG00000149970	protein_coding	0.17771	0.0373223	0.158043	0.236149	0.813317
CNTN5	contactin 5 [Source:HGNC Symbol;Acc:HGNC:2175]	53942	O94779	ENSG00000149972	protein_coding	0.321585	0.000104068	0.189231	0.000547463	0.999563
KLRF1	killer cell lectin like receptor F1 [Source:HGNC Symbol;Acc:HGNC:13342]	51348	Q9NZS2	ENSG00000150045	protein_coding	10.185	0.0859708	0.38889	0.221262	0.824888	0.917303
CLEC1A	C-type lectin domain family 1 member A [Source:HGNC Symbol;Acc:HGNC:24355]	51267	Q8NC01	ENSG00000150048	protein_coding	1129.59	0.558236	0.0664943	8.39487	4.66411e-17	5.49606e-16
MKX	mohawk homeobox [Source:HGNC Symbol;Acc:HGNC:23729]	283078	Q8IYA7	ENSG00000150051	protein_coding	0.328841	0.0950855	0.177468	0.521509	0.602012
MPP7	membrane palmitoylated protein 7 [Source:HGNC Symbol;Acc:HGNC:26542]	143098	Q5T2T1	ENSG00000150054	protein_coding	89.0545	-0.539472	0.196919	-2.73782	0.0061848	0.0196566
ITGB1	integrin subunit beta 1 [Source:HGNC Symbol;Acc:HGNC:6153]	3688	P05556	ENSG00000150093	protein_coding	34707.4	0.539321	0.0322976	16.6985	1.34471e-62	5.91313e-61
				ENSG00000150175		0
FXYD4	FXYD domain containing ion transport regulator 4 [Source:HGNC Symbol;Acc:HGNC:4028]	53828	P59646	ENSG00000150201	protein_coding	0
TRIM48	tripartite motif containing 48 [Source:HGNC Symbol;Acc:HGNC:19021]	79097	Q8IWZ4	ENSG00000150244	protein_coding	0
OR8K1	olfactory receptor family 8 subfamily K member 1 [Source:HGNC Symbol;Acc:HGNC:14831]	390157	Q8NGG5	ENSG00000150261	protein_coding	0
OR5M9	olfactory receptor family 5 subfamily M member 9 [Source:HGNC Symbol;Acc:HGNC:15294]	390162	Q8NGP3	ENSG00000150269	protein_coding	0
PCDH15	protocadherin related 15 [Source:HGNC Symbol;Acc:HGNC:14674]	65217		ENSG00000150275	protein_coding	0.370429	0.000114144	0.197604	0.00057527	0.999541
				ENSG00000150276		0
CTF1	cardiotrophin 1 [Source:HGNC Symbol;Acc:HGNC:2499]	1489	Q16619	ENSG00000150281	protein_coding	9.08509	-0.150673	0.396565	-0.380408	0.703643	0.844917
CWC15	CWC15 spliceosome associated protein homolog [Source:HGNC Symbol;Acc:HGNC:26939]	51503	Q9P013	ENSG00000150316	protein_coding	1189.01	0.159524	0.0668771	2.38533	0.0170636	0.0485587
FCGR1A	Fc fragment of IgG receptor Ia [Source:HGNC Symbol;Acc:HGNC:3613]	2209		ENSG00000150337	protein_coding	0.664213	-0.281271	0.236093	-1.13512	0.256326
ARID5B	AT-rich interaction domain 5B [Source:HGNC Symbol;Acc:HGNC:17362]	84159	Q14865	ENSG00000150347	protein_coding	1868.73	-0.164506	0.0625647	-2.62936	0.00855464	0.0263195
KLHL1	kelch like family member 1 [Source:HGNC Symbol;Acc:HGNC:6352]	57626	Q9NR64	ENSG00000150361	protein_coding	0
CDH8	cadherin 8 [Source:HGNC Symbol;Acc:HGNC:1767]	1006		ENSG00000150394	protein_coding	0.333856	0.111406	0.191237	0.573935	0.566012
DCUN1D2	defective in cullin neddylation 1 domain containing 2 [Source:HGNC Symbol;Acc:HGNC:20328]	55208	Q6PH85	ENSG00000150401	protein_coding	190.23	0.010927	0.139418	0.0783792	0.937526	0.972896
TMCO3	transmembrane and coiled-coil domains 3 [Source:HGNC Symbol;Acc:HGNC:20329]	55002	Q6UWJ1	ENSG00000150403	protein_coding	2738.75	0.0316477	0.0478561	0.661309	0.508414	0.706957
TMEM218	transmembrane protein 218 [Source:HGNC Symbol;Acc:HGNC:27344]	219854	A2RU14	ENSG00000150433	protein_coding	361.477	-0.123529	0.105502	-1.17086	0.241654	0.431445
TIRAP	TIR domain containing adaptor protein [Source:HGNC Symbol;Acc:HGNC:17192]	114609		ENSG00000150455	protein_coding	70.2493	-0.214568	0.211417	-1.01485	0.310179	0.513491
EEF1AKMT1	EEF1A lysine methyltransferase 1 [Source:HGNC Symbol;Acc:HGNC:27351]	221143	Q8WVE0	ENSG00000150456	protein_coding	121.77	-0.686722	0.168954	-4.06196	4.86618e-05	0.000222292
LATS2	large tumor suppressor kinase 2 [Source:HGNC Symbol;Acc:HGNC:6515]	26524	Q9NRM7	ENSG00000150457	protein_coding	1392.78	-0.359752	0.0626639	-5.74089	9.41826e-09	6.4968e-08
SAP18	Sin3A associated protein 18 [Source:HGNC Symbol;Acc:HGNC:10530]	10284		ENSG00000150459	protein_coding	1613.51	-0.0634109	0.0606755	-1.04508	0.295985	0.498554
ADGRL3	adhesion G protein-coupled receptor L3 [Source:HGNC Symbol;Acc:HGNC:20974]	23284	Q9HAR2	ENSG00000150471	protein_coding	1.02759	-0.0150736	0.294559	-0.0515331	0.958901
KIAA1328	KIAA1328 [Source:HGNC Symbol;Acc:HGNC:29248]	57536		ENSG00000150477	protein_coding	112.131	0.154553	0.176511	0.875574	0.381261	0.590394
FAM124A	family with sequence similarity 124 member A [Source:HGNC Symbol;Acc:HGNC:26413]	220108	Q86V42	ENSG00000150510	protein_coding	493.809	-0.821249	0.0923533	-8.89033	6.09297e-19	7.91328e-18
CTAGE5	CTAGE family member 5, ER export factor [Source:HGNC Symbol;Acc:HGNC:7057]	4253		ENSG00000150527	protein_coding	771.615	0.173563	0.0726491	2.38904	0.0168924	0.0481197
HNMT	histamine N-methyltransferase [Source:HGNC Symbol;Acc:HGNC:5028]	3176	P50135	ENSG00000150540	protein_coding	210.593	0.56668	0.13346	4.24501	2.18582e-05	0.000104405
LYPD1	LY6/PLAUR domain containing 1 [Source:HGNC Symbol;Acc:HGNC:28431]	116372	Q8N2G4	ENSG00000150551	protein_coding	0.477731	0.0731555	0.222982	0.316879	0.751335
LYPD6B	LY6/PLAUR domain containing 6B [Source:HGNC Symbol;Acc:HGNC:27018]	130576	Q8NI32	ENSG00000150556	protein_coding	0
PDCD4	programmed cell death 4 [Source:HGNC Symbol;Acc:HGNC:8763]	27250	Q53EL6	ENSG00000150593	protein_coding	1644.05	-0.213696	0.0620428	-3.44432	0.000572507	0.00222452
ADRA2A	adrenoceptor alpha 2A [Source:HGNC Symbol;Acc:HGNC:281]	150	P08913	ENSG00000150594	protein_coding	0.300116	-0.0893313	0.172441	-0.472781	0.636369
GPM6A	glycoprotein M6A [Source:HGNC Symbol;Acc:HGNC:4460]	2823	P51674	ENSG00000150625	protein_coding	43.3104	2.45809	0.291554	8.07781	6.59415e-16	7.35932e-15
WDR17	WD repeat domain 17 [Source:HGNC Symbol;Acc:HGNC:16661]	116966	Q8IZU2	ENSG00000150627	protein_coding	2.58395	0.741023	0.376362	1.93424	0.053084
SPATA4	spermatogenesis associated 4 [Source:HGNC Symbol;Acc:HGNC:17333]	132851	Q8NEY3	ENSG00000150628	protein_coding	0.35714	0.000111487	0.195441	0.000568038	0.999547
VEGFC	vascular endothelial growth factor C [Source:HGNC Symbol;Acc:HGNC:12682]	7424	P49767	ENSG00000150630	protein_coding	134.806	-0.053895	0.158408	-0.340228	0.733685	0.862913
CCDC102B	coiled-coil domain containing 102B [Source:HGNC Symbol;Acc:HGNC:26295]	79839		ENSG00000150636	protein_coding	337.557	-1.00532	0.11014	-9.12284	7.31807e-20	9.97471e-19
CD226	CD226 molecule [Source:HGNC Symbol;Acc:HGNC:16961]	10666		ENSG00000150637	protein_coding	147.718	-0.334058	0.154922	-2.1561	0.0310759	0.0819653
CNDP1	carnosine dipeptidase 1 [Source:HGNC Symbol;Acc:HGNC:20675]	84735	Q96KN2	ENSG00000150656	protein_coding	0.306204	0.000100709	0.186332	0.000537948	0.999571
FSIP1	fibrous sheath interacting protein 1 [Source:HGNC Symbol;Acc:HGNC:21674]	161835		ENSG00000150667	protein_coding	18.8654	0.0885075	0.342468	0.258449	0.79606	0.901323
DLG2	discs large MAGUK scaffold protein 2 [Source:HGNC Symbol;Acc:HGNC:2901]	1740	Q15700	ENSG00000150672	protein_coding	13.967	0.162116	0.366334	0.442606	0.658051	0.81642
CCDC83	coiled-coil domain containing 83 [Source:HGNC Symbol;Acc:HGNC:28535]	220047	Q8IWF9	ENSG00000150676	protein_coding	0.192719	-0.0371798	0.158043	-0.235255	0.81401
RGS18	regulator of G protein signaling 18 [Source:HGNC Symbol;Acc:HGNC:14261]	64407	Q9NS28	ENSG00000150681	protein_coding	0
PRSS23	serine protease 23 [Source:HGNC Symbol;Acc:HGNC:14370]	11098		ENSG00000150687	protein_coding	7917.42	0.0937158	0.0499827	1.87497	0.0607972	0.144641
MTMR12	myotubularin related protein 12 [Source:HGNC Symbol;Acc:HGNC:18191]	54545	Q9C0I1	ENSG00000150712	protein_coding	923.677	-0.566998	0.0703202	-8.06261	7.46796e-16	8.29718e-15
PPP1R1C	protein phosphatase 1 regulatory inhibitor subunit 1C [Source:HGNC Symbol;Acc:HGNC:14940]	151242	Q8WVI7	ENSG00000150722	protein_coding	0.963831	0.0139476	0.290901	0.0476644	0.961984
				ENSG00000150732		0
C11orf53	chromosome 11 open reading frame 53 [Source:HGNC Symbol;Acc:HGNC:30527]	341032		ENSG00000150750	protein_coding	0
CCT5	chaperonin containing TCP1 subunit 5 [Source:HGNC Symbol;Acc:HGNC:1618]	22948	P48643	ENSG00000150753	protein_coding	6805.44	-0.586471	0.0431186	-13.6013	3.93597e-42	1.12152e-40
FAM173B	family with sequence similarity 173 member B [Source:HGNC Symbol;Acc:HGNC:27029]	134145		ENSG00000150756	protein_coding	568.921	-0.561818	0.0861896	-6.51782	7.13385e-11	5.777e-10
DOCK1	dedicator of cytokinesis 1 [Source:HGNC Symbol;Acc:HGNC:2987]	1793	Q14185	ENSG00000150760	protein_coding	2098.27	-0.101601	0.0560843	-1.81157	0.070053	0.162807
DIXDC1	DIX domain containing 1 [Source:HGNC Symbol;Acc:HGNC:23695]	85458	Q155Q3	ENSG00000150764	protein_coding	616.703	1.23891	0.089042	13.9074	5.71224e-44	1.68329e-42
DLAT	dihydrolipoamide S-acetyltransferase [Source:HGNC Symbol;Acc:HGNC:2896]	1737	P10515	ENSG00000150768	protein_coding	1123.66	-0.921215	0.063882	-14.4187	3.94963e-47	1.25729e-45
PIH1D2	PIH1 domain containing 2 [Source:HGNC Symbol;Acc:HGNC:25210]	120379	Q8WWB5	ENSG00000150773	protein_coding	22.9479	0.291794	0.317856	0.917501	0.35888	0.56644
NKAPD1	NKAP domain containing 1 [Source:HGNC Symbol;Acc:HGNC:25569]	55216	Q6ZUT1	ENSG00000150776	protein_coding	854.793	0.314387	0.0759641	4.13857	3.49479e-05	0.000163041
TIMM8B	translocase of inner mitochondrial membrane 8 homolog B [Source:HGNC Symbol;Acc:HGNC:11818]	26521	Q9Y5J9	ENSG00000150779	protein_coding	824.933	0.0432895	0.0745325	0.580817	0.561364	0.748175
IL18	interleukin 18 [Source:HGNC Symbol;Acc:HGNC:5986]	3606	Q14116	ENSG00000150782	protein_coding	1.99839	-0.47817	0.349297	-1.40278	0.160682
TEX12	testis expressed 12 [Source:HGNC Symbol;Acc:HGNC:11734]	56158	Q9BXU0	ENSG00000150783	protein_coding	0.791042	0.0692476	0.263992	0.26108	0.79403
PTS	6-pyruvoyltetrahydropterin synthase [Source:HGNC Symbol;Acc:HGNC:9689]	5805	Q03393	ENSG00000150787	protein_coding	852.886	-0.0168761	0.0711148	-0.237308	0.812418	0.910089
PIP4K2A	phosphatidylinositol-5-phosphate 4-kinase type 2 alpha [Source:HGNC Symbol;Acc:HGNC:8997]	5305	P48426	ENSG00000150867	protein_coding	2647.98	-0.178702	0.0479549	-3.72645	0.000194194	0.000815251
C2orf50	chromosome 2 open reading frame 50 [Source:HGNC Symbol;Acc:HGNC:26324]	130813	Q96LR7	ENSG00000150873	protein_coding	3.43683	-0.460664	0.391219	-1.17731	0.239073	0.427914
FREM2	FRAS1 related extracellular matrix protein 2 [Source:HGNC Symbol;Acc:HGNC:25396]	341640	Q5SZK8	ENSG00000150893	protein_coding	0.984077	-0.1038	0.267495	-0.393619	0.693862
FOXO1	forkhead box O1 [Source:HGNC Symbol;Acc:HGNC:3819]	2308	Q12778	ENSG00000150907	protein_coding	1518.03	0.0793653	0.067922	1.16847	0.242616	0.4325
CRIM1	cysteine rich transmembrane BMP regulator 1 [Source:HGNC Symbol;Acc:HGNC:2359]	51232	Q9NZV1	ENSG00000150938	protein_coding	10800.4	-0.0262899	0.0475909	-0.552415	0.580664	0.761493
SEC24D	SEC24 homolog D, COPII coat complex component [Source:HGNC Symbol;Acc:HGNC:10706]	9871	O94855	ENSG00000150961	protein_coding	1835.71	0.266871	0.0592311	4.50556	6.6198e-06	3.37925e-05
ABCB9	ATP binding cassette subfamily B member 9 [Source:HGNC Symbol;Acc:HGNC:50]	23457	Q9NP78	ENSG00000150967	protein_coding	202.318	0.345013	0.132339	2.60674	0.00914092	0.0279499
RILPL2	Rab interacting lysosomal protein like 2 [Source:HGNC Symbol;Acc:HGNC:28787]	196383	Q969X0	ENSG00000150977	protein_coding	457.696	0.204299	0.0961648	2.12443	0.0336338	0.0877666
DHX37	DEAH-box helicase 37 [Source:HGNC Symbol;Acc:HGNC:17210]	57647		ENSG00000150990	protein_coding	872.239	-0.179272	0.0809112	-2.21565	0.0267156	0.0718503
UBC	ubiquitin C [Source:HGNC Symbol;Acc:HGNC:12468]	7316	P0CG48	ENSG00000150991	protein_coding	19409.5	0.322983	0.0347546	9.29324	1.49664e-20	2.11255e-19
ITPR1	inositol 1,4,5-trisphosphate receptor type 1 [Source:HGNC Symbol;Acc:HGNC:6180]	3708	Q14643	ENSG00000150995	protein_coding	1362.71	0.0990341	0.0603844	1.64006	0.100992	0.22046
TKTL2	transketolase like 2 [Source:HGNC Symbol;Acc:HGNC:25313]	84076	Q9H0I9	ENSG00000151005	protein_coding	0.512584	0.0739042	0.215588	0.342661	0.731854
PRSS53	serine protease 53 [Source:HGNC Symbol;Acc:HGNC:34407]	339105	Q2L4Q9	ENSG00000151006	protein_coding	18.4635	-0.159921	0.341814	-0.467713	0.63999	0.804465
SLC7A11	solute carrier family 7 member 11 [Source:HGNC Symbol;Acc:HGNC:11059]	23657	Q9UPY5	ENSG00000151012	protein_coding	1077.14	1.18308	0.0673227	17.5691	4.24801e-69	2.08531e-67
NOCT	nocturnin [Source:HGNC Symbol;Acc:HGNC:14254]	25819	Q9UK39	ENSG00000151014	protein_coding	690.093	0.422516	0.0918076	4.60195	4.18552e-06	2.18728e-05
ENKUR	enkurin, TRPC channel interacting protein [Source:HGNC Symbol;Acc:HGNC:28388]	219670	Q8TC29	ENSG00000151023	protein_coding	133.671	-0.36246	0.170587	-2.12432	0.0336435	0.0877803
GPR158	G protein-coupled receptor 158 [Source:HGNC Symbol;Acc:HGNC:23689]	57512	Q5T848	ENSG00000151025	protein_coding	1.5103	0.50993	0.331011	1.62971	0.103162
LYZL2	lysozyme like 2 [Source:HGNC Symbol;Acc:HGNC:29613]	119180	Q7Z4W2	ENSG00000151033	protein_coding	0
CACNA2D4	calcium voltage-gated channel auxiliary subunit alpha2delta 4 [Source:HGNC Symbol;Acc:HGNC:20202]	93589	Q7Z3S7	ENSG00000151062	protein_coding	7.24373	0.205506	0.406189	0.504185	0.614132	0.785721
DCP1B	decapping mRNA 1B [Source:HGNC Symbol;Acc:HGNC:24451]	196513	Q8IZD4	ENSG00000151065	protein_coding	176.733	0.451525	0.139508	3.23596	0.00121234	0.0044483
CACNA1C	calcium voltage-gated channel subunit alpha1 C [Source:HGNC Symbol;Acc:HGNC:1390]	775		ENSG00000151067	protein_coding	9.78109	-0.0588897	0.394602	-0.1495	0.881159	0.948602
KCNA6	potassium voltage-gated channel subfamily A member 6 [Source:HGNC Symbol;Acc:HGNC:6225]		P17658	ENSG00000151079	protein_coding	0
THRB	thyroid hormone receptor beta [Source:HGNC Symbol;Acc:HGNC:11799]	7068	P10828	ENSG00000151090	protein_coding	9.14791	1.17591	0.400131	2.87484	0.00404233	0.0133701
NGLY1	N-glycanase 1 [Source:HGNC Symbol;Acc:HGNC:17646]	55768	Q96IV0	ENSG00000151092	protein_coding	803.173	-0.255307	0.0720378	-3.54402	0.000394068	0.00157342
OXSM	3-oxoacyl-ACP synthase, mitochondrial [Source:HGNC Symbol;Acc:HGNC:26063]	54995		ENSG00000151093	protein_coding	244.65	0.173929	0.12838	1.3548	0.175481	0.340822
UEVLD	UEV and lactate/malate dehyrogenase domains [Source:HGNC Symbol;Acc:HGNC:30866]	55293	Q8IX04	ENSG00000151116	protein_coding	886.16	-0.16913	0.072664	-2.32756	0.0199356	0.0556221
TMEM86A	transmembrane protein 86A [Source:HGNC Symbol;Acc:HGNC:26890]	144110	Q8N2M4	ENSG00000151117	protein_coding	179.865	0.169281	0.147283	1.14932	0.250426	0.44257
C12orf45	chromosome 12 open reading frame 45 [Source:HGNC Symbol;Acc:HGNC:28628]	121053	Q8N5I9	ENSG00000151131	protein_coding	354.816	0.357643	0.105606	3.38636	0.000708265	0.00271017
TMEM263	transmembrane protein 263 [Source:HGNC Symbol;Acc:HGNC:28281]	90488	Q8WUH6	ENSG00000151135	protein_coding	1406.42	-0.918625	0.058762	-15.6314	4.4514e-55	1.64395e-53
BTBD11	BTB domain containing 11 [Source:HGNC Symbol;Acc:HGNC:23844]	121551	A6QL63	ENSG00000151136	protein_coding	98.3683	0.722184	0.190893	3.77954	0.000157117	0.000668943
UBE3B	ubiquitin protein ligase E3B [Source:HGNC Symbol;Acc:HGNC:13478]	89910	Q7Z3V4	ENSG00000151148	protein_coding	1101.72	0.379253	0.0709745	5.3434	9.12169e-08	5.74107e-07
ANK3	ankyrin 3 [Source:HGNC Symbol;Acc:HGNC:494]	288	Q12955	ENSG00000151150	protein_coding	63.053	1.52245	0.231851	6.51767	7.14099e-11	5.78042e-10
IPMK	inositol polyphosphate multikinase [Source:HGNC Symbol;Acc:HGNC:20739]	253430	Q8NFU5	ENSG00000151151	protein_coding	416.459	-0.949575	0.106303	-8.92925	4.28913e-19	5.62951e-18
RAD9B	RAD9 checkpoint clamp component B [Source:HGNC Symbol;Acc:HGNC:21700]	144715	Q6WBX8	ENSG00000151164	protein_coding	13.5531	-0.0156784	0.373135	-0.0419837	0.966512	0.988887
PLBD2	phospholipase B domain containing 2 [Source:HGNC Symbol;Acc:HGNC:27283]	196463	Q8NHP8	ENSG00000151176	protein_coding	520.309	0.430139	0.0956738	4.49569	6.93445e-06	3.52834e-05
DLG5	discs large MAGUK scaffold protein 5 [Source:HGNC Symbol;Acc:HGNC:2904]	9231		ENSG00000151208	protein_coding	344.372	-0.125395	0.106963	-1.1723	0.241078	0.430649
MAT1A	methionine adenosyltransferase 1A [Source:HGNC Symbol;Acc:HGNC:6903]	4143	Q00266	ENSG00000151224	protein_coding	0.150058	-0.0371798	0.158043	-0.235255	0.81401
SLC2A13	solute carrier family 2 member 13 [Source:HGNC Symbol;Acc:HGNC:15956]	114134	Q96QE2	ENSG00000151229	protein_coding	298.413	-0.736132	0.11916	-6.17577	6.58409e-10	5.02214e-09
GXYLT1	glucoside xylosyltransferase 1 [Source:HGNC Symbol;Acc:HGNC:27482]	283464	Q4G148	ENSG00000151233	protein_coding	694.542	-0.952691	0.0777354	-12.2527	1.62519e-34	3.73907e-33
TWF1	twinfilin actin binding protein 1 [Source:HGNC Symbol;Acc:HGNC:9620]	5756	Q12792	ENSG00000151239	protein_coding	2045.51	0.277822	0.0526602	5.27572	1.32237e-07	8.16537e-07
DIP2C	disco interacting protein 2 homolog C [Source:HGNC Symbol;Acc:HGNC:29150]	22982	Q9Y2E4	ENSG00000151240	protein_coding	605.245	-0.135125	0.0809703	-1.66882	0.0951537	0.210024
EIF4E	eukaryotic translation initiation factor 4E [Source:HGNC Symbol;Acc:HGNC:3287]	1977	P06730	ENSG00000151247	protein_coding	702.881	-0.27217	0.0762894	-3.56754	0.000360352	0.00144989
MAGI1	membrane associated guanylate kinase, WW and PDZ domain containing 1 [Source:HGNC Symbol;Acc:HGNC:946]	9223	Q96QZ7	ENSG00000151276	protein_coding	2855.68	-0.357403	0.050004	-7.14744	8.84114e-13	8.11372e-12
TEX30	testis expressed 30 [Source:HGNC Symbol;Acc:HGNC:25188]	93081	Q5JUR7	ENSG00000151287	protein_coding	377.58	-0.598669	0.100346	-5.96509	2.44497e-09	1.77679e-08
CSNK1G3	casein kinase 1 gamma 3 [Source:HGNC Symbol;Acc:HGNC:2456]	1456	Q9Y6M4	ENSG00000151292	protein_coding	971.846	-0.473275	0.0793299	-5.96567	2.43631e-09	1.77115e-08
				ENSG00000151303		0
SRFBP1	serum response factor binding protein 1 [Source:HGNC Symbol;Acc:HGNC:26333]	153443	Q8NEF9	ENSG00000151304	protein_coding	793.126	0.214348	0.0776019	2.76213	0.00574252	0.0183865
AKAP6	A-kinase anchoring protein 6 [Source:HGNC Symbol;Acc:HGNC:376]	9472	Q13023	ENSG00000151320	protein_coding	91.9517	-0.0304365	0.188305	-0.161636	0.871593	0.943167
NPAS3	neuronal PAS domain protein 3 [Source:HGNC Symbol;Acc:HGNC:19311]	64067		ENSG00000151322	protein_coding	2.6118	-0.236492	0.384533	-0.614293	0.539022
FAM177A1	family with sequence similarity 177 member A1 [Source:HGNC Symbol;Acc:HGNC:19829]	283635		ENSG00000151327	protein_coding	1303.68	0.47499	0.0602949	7.87756	3.33844e-15	3.55957e-14
MBIP	MAP3K12 binding inhibitory protein 1 [Source:HGNC Symbol;Acc:HGNC:20427]	51562	Q9NS73	ENSG00000151332	protein_coding	135.092	-0.109248	0.160663	-0.679945	0.496539	0.697011
MIPOL1	mirror-image polydactyly 1 [Source:HGNC Symbol;Acc:HGNC:21460]	145282		ENSG00000151338	protein_coding	268.839	0.320355	0.115635	2.77024	0.00560152	0.0179843
EXT2	exostosin glycosyltransferase 2 [Source:HGNC Symbol;Acc:HGNC:3513]	2132	Q93063	ENSG00000151348	protein_coding	4998.47	-0.357456	0.043121	-8.28956	1.13673e-16	1.31526e-15
TMEM18	transmembrane protein 18 [Source:HGNC Symbol;Acc:HGNC:25257]	129787	Q96B42	ENSG00000151353	protein_coding	312.585	0.237067	0.110145	2.15227	0.0313765	0.0826153
ALLC	allantoicase [Source:HGNC Symbol;Acc:HGNC:17377]	55821		ENSG00000151360	protein_coding	0
KCTD14	potassium channel tetramerization domain containing 14 [Source:HGNC Symbol;Acc:HGNC:23295]	65987	Q9BQ13	ENSG00000151364	protein_coding	1.61992	-0.13274	0.351475	-0.377065	0.706126
THRSP	thyroid hormone responsive [Source:HGNC Symbol;Acc:HGNC:11800]	7069	Q92748	ENSG00000151365	protein_coding	1.76348	0.390538	0.333084	1.20653	0.227615
NDUFC2	NADH:ubiquinone oxidoreductase subunit C2 [Source:HGNC Symbol;Acc:HGNC:7706]	4718	O95298	ENSG00000151366	protein_coding	405.51	-0.276456	0.0979224	-2.82313	0.0047558	0.0155048
ME3	malic enzyme 3 [Source:HGNC Symbol;Acc:HGNC:6985]	10873	Q16798	ENSG00000151376	protein_coding	798.079	-0.0899922	0.0735214	-1.22403	0.220942	0.404591
MSGN1	mesogenin 1 [Source:HGNC Symbol;Acc:HGNC:14907]	343930	A6NI15	ENSG00000151379	protein_coding	0
ADAMTS12	ADAM metallopeptidase with thrombospondin type 1 motif 12 [Source:HGNC Symbol;Acc:HGNC:14605]	81792	P58397	ENSG00000151388	protein_coding	87.3687	0.0633875	0.195176	0.324752	0.745369	0.871298
NUBPL	nucleotide binding protein like [Source:HGNC Symbol;Acc:HGNC:20278]	80224		ENSG00000151413	protein_coding	182.467	0.268548	0.138279	1.94191	0.0521477	0.127379
NEK7	NIMA related kinase 7 [Source:HGNC Symbol;Acc:HGNC:13386]	140609	Q8TDX7	ENSG00000151414	protein_coding	1377.18	-0.70598	0.0621431	-11.3599	6.62522e-30	1.32987e-28
ATP6V1G3	ATPase H+ transporting V1 subunit G3 [Source:HGNC Symbol;Acc:HGNC:18265]	127124	Q96LB4	ENSG00000151418	protein_coding	0.768555	0.0636004	0.249043	0.253101	0.80019
FER	FER tyrosine kinase [Source:HGNC Symbol;Acc:HGNC:3655]	2241	P16591	ENSG00000151422	protein_coding	867.862	0.0135179	0.0722487	0.187103	0.85158	0.932553
VIPAS39	VPS33B interacting protein, apical-basolateral polarity regulator, spe-39 homolog [Source:HGNC Symbol;Acc:HGNC:20347]	63894	Q9H9C1	ENSG00000151445	protein_coding	814.365	0.136062	0.0742799	1.83174	0.0669908	0.156874
ANKRD50	ankyrin repeat domain 50 [Source:HGNC Symbol;Acc:HGNC:29223]	57182	Q9ULJ7	ENSG00000151458	protein_coding	1234.06	-0.183803	0.0628143	-2.92611	0.00343226	0.0115234
UPF2	UPF2, regulator of nonsense mediated mRNA decay [Source:HGNC Symbol;Acc:HGNC:17854]	26019	Q9HAU5	ENSG00000151461	protein_coding	1197.54	0.140956	0.0648068	2.175	0.0296298	0.0785696
CDC123	cell division cycle 123 [Source:HGNC Symbol;Acc:HGNC:16827]	8872		ENSG00000151465	protein_coding	2028.36	-0.267173	0.0514425	-5.1936	2.06269e-07	1.24603e-06
SCLT1	sodium channel and clathrin linker 1 [Source:HGNC Symbol;Acc:HGNC:26406]	132320	Q96NL6	ENSG00000151466	protein_coding	488.499	-0.211425	0.0951734	-2.22143	0.0263216	0.0709349
CCDC3	coiled-coil domain containing 3 [Source:HGNC Symbol;Acc:HGNC:23813]	83643	Q9BQI4	ENSG00000151468	protein_coding	105.756	-2.95588	0.218428	-13.117	2.63072e-39	6.94705e-38
C4orf33	chromosome 4 open reading frame 33 [Source:HGNC Symbol;Acc:HGNC:27025]	132321	Q8N1A6	ENSG00000151470	protein_coding	219.171	0.0420581	0.130518	0.322241	0.74727	0.872104
FRMD4A	FERM domain containing 4A [Source:HGNC Symbol;Acc:HGNC:25491]	55691	Q9P2Q2	ENSG00000151474	protein_coding	892.035	0.374864	0.0760916	4.92634	8.37842e-07	4.73933e-06
SLC25A31	solute carrier family 25 member 31 [Source:HGNC Symbol;Acc:HGNC:25319]	83447	Q9H0C2	ENSG00000151475	protein_coding	0.306204	0.000100709	0.186332	0.000537948	0.999571
PTPRO	protein tyrosine phosphatase, receptor type O [Source:HGNC Symbol;Acc:HGNC:9678]	5800	Q16827	ENSG00000151490	protein_coding	0.17771	0.0373223	0.158043	0.236149	0.813317
EPS8	epidermal growth factor receptor pathway substrate 8 [Source:HGNC Symbol;Acc:HGNC:3420]	2059		ENSG00000151491	protein_coding	468.337	2.26281	0.104989	21.491	1.88835e-102	1.60729e-100
ACAD8	acyl-CoA dehydrogenase family member 8 [Source:HGNC Symbol;Acc:HGNC:87]	27034	Q9UKU7	ENSG00000151498	protein_coding	712.923	0.031222	0.07805	0.400025	0.689138	0.835799
THYN1	thymocyte nuclear protein 1 [Source:HGNC Symbol;Acc:HGNC:29560]	29087	Q9P016	ENSG00000151500	protein_coding	723.449	0.057913	0.0804404	0.71995	0.471556	0.675246
VPS26B	VPS26, retromer complex component B [Source:HGNC Symbol;Acc:HGNC:28119]	112936	Q4G0F5	ENSG00000151502	protein_coding	1069.39	0.463698	0.0672431	6.8956	5.36362e-12	4.70046e-11
NCAPD3	non-SMC condensin II complex subunit D3 [Source:HGNC Symbol;Acc:HGNC:28952]	23310		ENSG00000151503	protein_coding	702.414	-0.547186	0.0801554	-6.82606	8.72785e-12	7.54208e-11
VTI1A	vesicle transport through interaction with t-SNAREs 1A [Source:HGNC Symbol;Acc:HGNC:17792]	143187	Q96AJ9	ENSG00000151532	protein_coding	831.615	0.0972415	0.0712334	1.36511	0.172218	0.33608
QDPR	quinoid dihydropteridine reductase [Source:HGNC Symbol;Acc:HGNC:9752]	5860		ENSG00000151552	protein_coding	46.3945	0.222162	0.260923	0.851033	0.394751	0.60309
FAM160B1	family with sequence similarity 160 member B1 [Source:HGNC Symbol;Acc:HGNC:29320]	57700	Q5W0V3	ENSG00000151553	protein_coding	1936.59	0.149899	0.0558704	2.68298	0.00729693	0.0228289
ANO4	anoctamin 4 [Source:HGNC Symbol;Acc:HGNC:23837]	121601		ENSG00000151572	protein_coding	45.4758	0.712156	0.258065	2.75389	0.00588921	0.0187954
TEX9	testis expressed 9 [Source:HGNC Symbol;Acc:HGNC:29585]	374618		ENSG00000151575	protein_coding	7.0836	0.191761	0.405681	0.472383	0.636654	0.802473
QTRT2	queuine tRNA-ribosyltransferase accessory subunit 2 [Source:HGNC Symbol;Acc:HGNC:25771]	79691		ENSG00000151576	protein_coding	1279.77	0.367919	0.0623078	5.90476	3.53153e-09	2.5385e-08
DRD3	dopamine receptor D3 [Source:HGNC Symbol;Acc:HGNC:3024]	1814	P35462	ENSG00000151577	protein_coding	0.192719	-0.0371798	0.158043	-0.235255	0.81401
MMAA	methylmalonic aciduria (cobalamin deficiency) cblA type [Source:HGNC Symbol;Acc:HGNC:18871]	166785	Q8IVH4	ENSG00000151611	protein_coding	156.585	-0.0733535	0.150422	-0.487634	0.625809	0.794973
ZNF827	zinc finger protein 827 [Source:HGNC Symbol;Acc:HGNC:27193]	152485	Q17R98	ENSG00000151612	protein_coding	123.258	0.904305	0.172636	5.23169	1.6797e-07	1.02372e-06
POU4F2	POU class 4 homeobox 2 [Source:HGNC Symbol;Acc:HGNC:9219]	5458	Q12837	ENSG00000151615	protein_coding	0
EDNRA	endothelin receptor type A [Source:HGNC Symbol;Acc:HGNC:3179]	1909	P25101	ENSG00000151617	protein_coding	1.16199	0.379648	0.309141	1.29755	0.194441
NR3C2	nuclear receptor subfamily 3 group C member 2 [Source:HGNC Symbol;Acc:HGNC:7979]	4306		ENSG00000151623	protein_coding	283.94	0.355488	0.125817	2.82514	0.00472603	0.0154206
				ENSG00000151631		1.62462	-0.010627	0.333251	-0.0317968	0.974634
AKR1C2	aldo-keto reductase family 1 member C2 [Source:HGNC Symbol;Acc:HGNC:385]	1646	P52895	ENSG00000151632	protein_coding	144.479	-0.431243	0.157291	-2.74115	0.00612239	0.0194801
DPYSL4	dihydropyrimidinase like 4 [Source:HGNC Symbol;Acc:HGNC:3016]	10570	O14531	ENSG00000151640	protein_coding	19.38	0.806883	0.341468	2.35199	0.0186734	0.0524918
VENTX	VENT homeobox [Source:HGNC Symbol;Acc:HGNC:13639]	27287	O95231	ENSG00000151650	protein_coding	0
ADAM8	ADAM metallopeptidase domain 8 [Source:HGNC Symbol;Acc:HGNC:215]	101	P78325	ENSG00000151651	protein_coding	11.417	0.42406	0.389418	1.0872	0.276946	0.475903
ITIH2	inter-alpha-trypsin inhibitor heavy chain 2 [Source:HGNC Symbol;Acc:HGNC:6167]	3698	P19823	ENSG00000151655	protein_coding	3.79356	-0.013381	0.400618	-0.0336028	0.973194	0.991085
KIN	Kin17 DNA and RNA binding protein [Source:HGNC Symbol;Acc:HGNC:6327]	22944	O60870	ENSG00000151657	protein_coding	293.683	0.103951	0.113405	0.916632	0.359336	0.56684
PIGF	phosphatidylinositol glycan anchor biosynthesis class F [Source:HGNC Symbol;Acc:HGNC:8962]	5281	Q07326	ENSG00000151665	protein_coding	192.755	0.307281	0.135595	2.26596	0.0234541	0.0642896
ANKAR	ankyrin and armadillo repeat containing [Source:HGNC Symbol;Acc:HGNC:26350]	150709	Q7Z5J8	ENSG00000151687	protein_coding	115.423	0.214845	0.174558	1.23081	0.218394	0.401502
INPP1	inositol polyphosphate-1-phosphatase [Source:HGNC Symbol;Acc:HGNC:6071]	3628	P49441	ENSG00000151689	protein_coding	643.326	0.59997	0.081739	7.33941	2.14535e-13	2.05539e-12
MFSD6	major facilitator superfamily domain containing 6 [Source:HGNC Symbol;Acc:HGNC:24711]	54842		ENSG00000151690	protein_coding	342.918	0.169907	0.111369	1.52562	0.127104	0.265526
RNF144A	ring finger protein 144A [Source:HGNC Symbol;Acc:HGNC:20457]	9781	P50876	ENSG00000151692	protein_coding	2326.39	-0.664246	0.04929	-13.4759	2.16936e-41	6.11987e-40
ASAP2	ArfGAP with SH3 domain, ankyrin repeat and PH domain 2 [Source:HGNC Symbol;Acc:HGNC:2721]	8853	O43150	ENSG00000151693	protein_coding	1305.02	0.353206	0.0622032	5.67818	1.36139e-08	9.2526e-08
ADAM17	ADAM metallopeptidase domain 17 [Source:HGNC Symbol;Acc:HGNC:195]	6868	P78536	ENSG00000151694	protein_coding	1643.06	-0.403866	0.0556451	-7.25777	3.93527e-13	3.71816e-12
FLI1	Fli-1 proto-oncogene, ETS transcription factor [Source:HGNC Symbol;Acc:HGNC:3749]	2313		ENSG00000151702	protein_coding	2708.17	-0.457681	0.0513247	-8.91725	4.78013e-19	6.25739e-18
KCNJ1	potassium voltage-gated channel subfamily J member 1 [Source:HGNC Symbol;Acc:HGNC:6255]	3758	P48048	ENSG00000151704	protein_coding	10.6645	0.719053	0.389817	1.83634	0.066308	0.155569
TMEM45B	transmembrane protein 45B [Source:HGNC Symbol;Acc:HGNC:25194]	120224	Q96B21	ENSG00000151715	protein_coding	30.7162	-1.95767	0.322908	-5.88519	3.97599e-09	2.84048e-08
WWC2	WW and C2 domain containing 2 [Source:HGNC Symbol;Acc:HGNC:24148]	80014	Q6AWC2	ENSG00000151718	protein_coding	1541.44	0.125518	0.0593984	2.11315	0.0345882	0.0899138
CENPU	centromere protein U [Source:HGNC Symbol;Acc:HGNC:21348]	79682	Q71F23	ENSG00000151725	protein_coding	300.896	-2.02404	0.123175	-16.3777	2.76036e-60	1.15737e-58
ACSL1	acyl-CoA synthetase long chain family member 1 [Source:HGNC Symbol;Acc:HGNC:3569]	2180		ENSG00000151726	protein_coding	118.153	0.304694	0.173439	1.75661	0.0789841	0.179635
SLC25A4	solute carrier family 25 member 4 [Source:HGNC Symbol;Acc:HGNC:10990]	291	P12235	ENSG00000151729	protein_coding	415.985	0.188986	0.0977614	1.93311	0.0532231	0.129623
AMN1	antagonist of mitotic exit network 1 homolog [Source:HGNC Symbol;Acc:HGNC:27281]	196394	Q8IY45	ENSG00000151743	protein_coding	117.293	0.639093	0.17823	3.58361	0.000338882	0.00136962
BICD1	BICD cargo adaptor 1 [Source:HGNC Symbol;Acc:HGNC:1049]	636	Q96G01	ENSG00000151746	protein_coding	447.254	-0.558014	0.0932652	-5.98239	2.19887e-09	1.60383e-08
SAV1	salvador family WW domain containing protein 1 [Source:HGNC Symbol;Acc:HGNC:17795]	60485		ENSG00000151748	protein_coding	717.003	0.315509	0.0773831	4.07713	4.55958e-05	0.000209077
CCDC122	coiled-coil domain containing 122 [Source:HGNC Symbol;Acc:HGNC:26478]	160857	Q5T0U0	ENSG00000151773	protein_coding	108.444	-0.0589042	0.177935	-0.331067	0.740594	0.868117
SERP2	stress associated endoplasmic reticulum protein family member 2 [Source:HGNC Symbol;Acc:HGNC:20607]	387923		ENSG00000151778	protein_coding	17.1527	0.156712	0.3528	0.444316	0.656814	0.815702
NBAS	neuroblastoma amplified sequence [Source:HGNC Symbol;Acc:HGNC:15625]	51594	A2RRP1	ENSG00000151779	protein_coding	2620.8	0.141685	0.0466409	3.03778	0.00238327	0.00825589
ZNF385D	zinc finger protein 385D [Source:HGNC Symbol;Acc:HGNC:26191]	79750	Q9H6B1	ENSG00000151789	protein_coding	553.993	-0.355441	0.0880051	-4.0387	5.37487e-05	0.000243867
TDO2	tryptophan 2,3-dioxygenase [Source:HGNC Symbol;Acc:HGNC:11708]	6999		ENSG00000151790	protein_coding	0.150058	-0.0371798	0.158043	-0.235255	0.81401
GUF1	GUF1 homolog, GTPase [Source:HGNC Symbol;Acc:HGNC:25799]	60558	Q8N442	ENSG00000151806	protein_coding	421.678	-0.147574	0.112668	-1.30978	0.190269	0.362202
SLC35F4	solute carrier family 35 member F4 [Source:HGNC Symbol;Acc:HGNC:19845]	341880		ENSG00000151812	protein_coding	0.16442	0.0373223	0.158043	0.236149	0.813317
GABRA2	gamma-aminobutyric acid type A receptor alpha2 subunit [Source:HGNC Symbol;Acc:HGNC:4076]	2555	P47869	ENSG00000151834	protein_coding	0.192719	-0.0371798	0.158043	-0.235255	0.81401
SACS	sacsin molecular chaperone [Source:HGNC Symbol;Acc:HGNC:10519]	26278	Q9NZJ4	ENSG00000151835	protein_coding	2081.1	-0.564303	0.0583644	-9.66838	4.1084e-22	6.14464e-21
CCDC175	coiled-coil domain containing 175 [Source:HGNC Symbol;Acc:HGNC:19847]	729665	P0C221	ENSG00000151838	protein_coding	0.17771	0.0373223	0.158043	0.236149	0.813317
PABPC3	poly(A) binding protein cytoplasmic 3 [Source:HGNC Symbol;Acc:HGNC:8556]	5042	Q9H361	ENSG00000151846	protein_coding	4.93569	-0.0997618	0.409304	-0.243555	0.807575	0.907363
CENPJ	centromere protein J [Source:HGNC Symbol;Acc:HGNC:17272]	55835	Q9HC77	ENSG00000151849	protein_coding	263.118	-0.597392	0.130434	-4.57889	4.67441e-06	2.42741e-05
FBXO4	F-box protein 4 [Source:HGNC Symbol;Acc:HGNC:13583]	26272		ENSG00000151876	protein_coding	271.133	0.231333	0.119201	1.94065	0.0523007	0.12769
TMEM267	transmembrane protein 267 [Source:HGNC Symbol;Acc:HGNC:26139]	64417	Q0VDI3	ENSG00000151881	protein_coding	255.293	0.168725	0.1178	1.43227	0.152068	0.306547
CCL28	C-C motif chemokine ligand 28 [Source:HGNC Symbol;Acc:HGNC:17700]	56477	Q9NRJ3	ENSG00000151882	protein_coding	123.86	-1.23745	0.175584	-7.03081	2.05334e-12	1.84178e-11
PARP8	poly(ADP-ribose) polymerase family member 8 [Source:HGNC Symbol;Acc:HGNC:26124]	79668	Q8N3A8	ENSG00000151883	protein_coding	26.2664	-1.08514	0.319399	-3.37216	0.000745803	0.00284438
GFRA1	GDNF family receptor alpha 1 [Source:HGNC Symbol;Acc:HGNC:4243]	2674	P56159	ENSG00000151892	protein_coding	173.521	0.984219	0.163262	6.02249	1.71753e-09	1.26156e-08
CACUL1	CDK2 associated cullin domain 1 [Source:HGNC Symbol;Acc:HGNC:23727]	143384	Q86Y37	ENSG00000151893	protein_coding	2335.81	-0.0445317	0.052218	-0.852802	0.393769	0.602285
DST	dystonin [Source:HGNC Symbol;Acc:HGNC:1090]	667	Q03001	ENSG00000151914	protein_coding	10426.3	-0.198334	0.0491102	-4.03856	5.3781e-05	0.000243958
BEND6	BEN domain containing 6 [Source:HGNC Symbol;Acc:HGNC:20871]	221336	Q5SZJ8	ENSG00000151917	protein_coding	8.41844	-0.202343	0.402535	-0.503368	0.614705	0.786275
TIAL1	TIA1 cytotoxic granule associated RNA binding protein like 1 [Source:HGNC Symbol;Acc:HGNC:11804]	7073	Q01085	ENSG00000151923	protein_coding	529.505	-0.0299232	0.103158	-0.290076	0.771758	0.887439
BAG3	BCL2 associated athanogene 3 [Source:HGNC Symbol;Acc:HGNC:939]	9531	O95817	ENSG00000151929	protein_coding	584.431	-0.0277373	0.0831701	-0.3335	0.738757	0.866566
GLT1D1	glycosyltransferase 1 domain containing 1 [Source:HGNC Symbol;Acc:HGNC:26483]	144423	Q96MS3	ENSG00000151948	protein_coding	0
TMEM132D	transmembrane protein 132D [Source:HGNC Symbol;Acc:HGNC:29411]	121256	Q14C87	ENSG00000151952	protein_coding	0.16442	0.0373223	0.158043	0.236149	0.813317
RBM46	RNA binding motif protein 46 [Source:HGNC Symbol;Acc:HGNC:28401]	166863	Q8TBY0	ENSG00000151962	protein_coding	0
				ENSG00000151963		0
SCHIP1	schwannomin interacting protein 1 [Source:HGNC Symbol;Acc:HGNC:15678]	29970	P0DPB3	ENSG00000151967	protein_coding	132.666	0.504212	0.168542	2.99078	0.0027827	0.00951001
MCHR2	melanin concentrating hormone receptor 2 [Source:HGNC Symbol;Acc:HGNC:20867]	84539	Q969V1	ENSG00000152034	protein_coding	0
KCNE4	potassium voltage-gated channel subfamily E regulatory subunit 4 [Source:HGNC Symbol;Acc:HGNC:6244]	23704	Q8WWG9	ENSG00000152049	protein_coding	35.8639	0.653212	0.293592	2.22154	0.0263142	0.070926
AP1S3	adaptor related protein complex 1 sigma 3 subunit [Source:HGNC Symbol;Acc:HGNC:18971]	130340	Q96PC3	ENSG00000152056	protein_coding	37.5124	0.526359	0.280258	1.87664	0.0605671	0.144215
RABGAP1L	RAB GTPase activating protein 1 like [Source:HGNC Symbol;Acc:HGNC:24663]	9910	Q5R372	ENSG00000152061	protein_coding	652.66	0.131888	0.0779998	1.69087	0.0908622	0.201948
CCDC74B	coiled-coil domain containing 74B [Source:HGNC Symbol;Acc:HGNC:25267]	91409	Q96LY2	ENSG00000152076	protein_coding	9.11454	1.11176	0.398887	2.73114	0.00631153	0.0200123
TMEM56	transmembrane protein 56 [Source:HGNC Symbol;Acc:HGNC:26477]	148534	Q96MV1	ENSG00000152078	protein_coding	25.7594	-1.63965	0.324836	-4.93924	7.84281e-07	4.44523e-06
MZT2B	mitotic spindle organizing protein 2B [Source:HGNC Symbol;Acc:HGNC:25886]	80097		ENSG00000152082	protein_coding	788.546	-0.381225	0.0882782	-4.31835	1.572e-05	7.65055e-05
TUBA3E	tubulin alpha 3e [Source:HGNC Symbol;Acc:HGNC:20765]	112714	Q6PEY2	ENSG00000152086	protein_coding	0.984282	0.305994	0.292963	1.092	0.274833
ASTN1	astrotactin 1 [Source:HGNC Symbol;Acc:HGNC:773]	460		ENSG00000152092	protein_coding	0.16442	0.0373223	0.158043	0.236149	0.813317
CFC1B	cripto, FRL-1, cryptic family 1B [Source:HGNC Symbol;Acc:HGNC:33983]	653275	P0CG36	ENSG00000152093	protein_coding	0
FAM168B	family with sequence similarity 168 member B [Source:HGNC Symbol;Acc:HGNC:27016]	130074	A1KXE4	ENSG00000152102	protein_coding	2847.63	-0.0297702	0.0526664	-0.565259	0.571898	0.755082
PTPN14	protein tyrosine phosphatase, non-receptor type 14 [Source:HGNC Symbol;Acc:HGNC:9647]	5784	Q15678	ENSG00000152104	protein_coding	6816.22	-0.098217	0.044168	-2.22371	0.0261676	0.0705967
				ENSG00000152117		375.064	0.973413	0.108007	9.00847	2.08959e-19	2.785e-18
MGAT5	mannosyl (alpha-1,6-)-glycoprotein beta-1,6-N-acetyl-glucosaminyltransferase [Source:HGNC Symbol;Acc:HGNC:7049]	4249	Q09328	ENSG00000152127	protein_coding	3405.54	-0.14102	0.0481635	-2.92794	0.0034122	0.0114638
TMEM163	transmembrane protein 163 [Source:HGNC Symbol;Acc:HGNC:25380]	81615	Q8TC26	ENSG00000152128	protein_coding	2.78711	-0.0681229	0.389619	-0.174605	0.86139
GPATCH11	G-patch domain containing 11 [Source:HGNC Symbol;Acc:HGNC:26768]	253635		ENSG00000152133	protein_coding	628.099	0.0238166	0.0894115	0.26637	0.789954	0.898147
HSPB8	heat shock protein family B (small) member 8 [Source:HGNC Symbol;Acc:HGNC:30171]	26353	Q9UJY1	ENSG00000152137	protein_coding	206.002	0.303231	0.132859	2.28213	0.0224819	0.061908
GEMIN6	gem nuclear organelle associated protein 6 [Source:HGNC Symbol;Acc:HGNC:20044]	79833		ENSG00000152147	protein_coding	448.516	0.0636587	0.101402	0.627787	0.530144	0.72484
TMEM178A	transmembrane protein 178A [Source:HGNC Symbol;Acc:HGNC:28517]	130733	Q8NBL3	ENSG00000152154	protein_coding	8.36356	-0.18155	0.403038	-0.449257	0.653246	0.81341
POU4F1	POU class 4 homeobox 1 [Source:HGNC Symbol;Acc:HGNC:9218]	5457	Q01851	ENSG00000152192	protein_coding	1.13317	0.218941	0.307452	0.717035	0.473352
RNF219	ring finger protein 219 [Source:HGNC Symbol;Acc:HGNC:20308]	79596	Q5W0B1	ENSG00000152193	protein_coding	370.829	-0.315575	0.103483	-3.04936	0.00229332	0.00798617
CYSLTR2	cysteinyl leukotriene receptor 2 [Source:HGNC Symbol;Acc:HGNC:18274]	57105	Q9NS75	ENSG00000152207	protein_coding	0.35542	0.0999645	0.181721	0.564136	0.572662
GRID2	glutamate ionotropic receptor delta type subunit 2 [Source:HGNC Symbol;Acc:HGNC:4576]	2895	O43424	ENSG00000152208	protein_coding	0
ARL11	ADP ribosylation factor like GTPase 11 [Source:HGNC Symbol;Acc:HGNC:24046]	115761	Q969Q4	ENSG00000152213	protein_coding	25.0435	0.961744	0.316709	3.01735	0.00254994	0.00877653
RIT2	Ras like without CAAX 2 [Source:HGNC Symbol;Acc:HGNC:10017]	6014	Q99578	ENSG00000152214	protein_coding	0.312293	0.0919161	0.174636	0.493988	0.621315
SETBP1	SET binding protein 1 [Source:HGNC Symbol;Acc:HGNC:15573]	26040	Q9Y6X0	ENSG00000152217	protein_coding	438.375	-0.785685	0.11124	-7.06124	1.65023e-12	1.48964e-11
ARL14EP	ADP ribosylation factor like GTPase 14 effector protein [Source:HGNC Symbol;Acc:HGNC:26798]	120534	Q8N8R7	ENSG00000152219	protein_coding	640.898	0.038739	0.0866069	0.447301	0.654658	0.814358
EPG5	ectopic P-granules autophagy protein 5 homolog [Source:HGNC Symbol;Acc:HGNC:29331]	57724		ENSG00000152223	protein_coding	1260.74	0.112674	0.0642944	1.75247	0.0796929	0.180977
PSTPIP2	proline-serine-threonine phosphatase interacting protein 2 [Source:HGNC Symbol;Acc:HGNC:9581]	9050	Q9H939	ENSG00000152229	protein_coding	189.098	1.50718	0.142776	10.53	6.28526e-26	1.09823e-24
ATP5F1A	ATP synthase F1 subunit alpha [Source:HGNC Symbol;Acc:HGNC:823]	498	P25705	ENSG00000152234	protein_coding	10536.7	-0.271581	0.0438494	-6.19349	5.88461e-10	4.49898e-09
HAUS1	HAUS augmin like complex subunit 1 [Source:HGNC Symbol;Acc:HGNC:25174]	115106	Q96CS2	ENSG00000152240	protein_coding	597.593	-0.656275	0.083301	-7.87739	3.34291e-15	3.56242e-14
C18orf25	chromosome 18 open reading frame 25 [Source:HGNC Symbol;Acc:HGNC:28172]	147339		ENSG00000152242	protein_coding	575.256	-0.557797	0.0878575	-6.34828	2.17733e-10	1.71149e-09
SPC25	SPC25, NDC80 kinetochore complex component [Source:HGNC Symbol;Acc:HGNC:24031]	57405	Q9HBM1	ENSG00000152253	protein_coding	69.2301	-2.92066	0.26338	-10.5873	3.41362e-26	6.01768e-25
G6PC2	glucose-6-phosphatase catalytic subunit 2 [Source:HGNC Symbol;Acc:HGNC:28906]	57818	Q9NQR9	ENSG00000152254	protein_coding	0.35542	0.0999645	0.181721	0.564136	0.572662
PDK1	pyruvate dehydrogenase kinase 1 [Source:HGNC Symbol;Acc:HGNC:8809]	5163		ENSG00000152256	protein_coding	384.069	0.431512	0.0995797	4.33296	1.4712e-05	7.19042e-05
PTH	parathyroid hormone [Source:HGNC Symbol;Acc:HGNC:9606]	5741	P01270	ENSG00000152266	protein_coding	0.156146	0.0373223	0.158043	0.236149	0.813317
PDE3B	phosphodiesterase 3B [Source:HGNC Symbol;Acc:HGNC:8779]	5140	Q13370	ENSG00000152270	protein_coding	3.13057	-0.154811	0.395668	-0.391359	0.695532	0.839603
TCF7L1	transcription factor 7 like 1 [Source:HGNC Symbol;Acc:HGNC:11640]	83439	Q9HCS4	ENSG00000152284	protein_coding	63.9062	-0.0954517	0.224376	-0.425378	0.670561	0.82472
TGOLN2	trans-golgi network protein 2 [Source:HGNC Symbol;Acc:HGNC:15450]	10618	O43493	ENSG00000152291	protein_coding	2718.89	-1.33868	0.0554264	-24.1497	7.51899e-129	1.00078e-126
SH2D6	SH2 domain containing 6 [Source:HGNC Symbol;Acc:HGNC:30439]	284948	Q7Z4S9	ENSG00000152292	protein_coding	4.28896	0.528261	0.406644	1.2915	0.196531	0.3712
KCNK13	potassium two pore domain channel subfamily K member 13 [Source:HGNC Symbol;Acc:HGNC:6275]	56659	Q9HB14	ENSG00000152315	protein_coding	0.619515	0.00154535	0.2431	0.00627161	0.994996
UHMK1	U2AF homology motif kinase 1 [Source:HGNC Symbol;Acc:HGNC:19683]	127933	Q8TAS1	ENSG00000152332	protein_coding	3603.51	-2.30471	0.0545894	-42.2051	0	0
ATG10	autophagy related 10 [Source:HGNC Symbol;Acc:HGNC:20315]	83734	Q9H0Y0	ENSG00000152348	protein_coding	134.023	0.0346258	0.159433	0.217185	0.828064	0.919371
POC5	POC5 centriolar protein [Source:HGNC Symbol;Acc:HGNC:26658]	134359	Q8NA72	ENSG00000152359	protein_coding	197.367	-0.0285601	0.136895	-0.208623	0.834743	0.923112
SPOCK1	SPARC/osteonectin, cwcv and kazal like domains proteoglycan 1 [Source:HGNC Symbol;Acc:HGNC:11251]	6695	Q08629	ENSG00000152377	protein_coding	5.04064	-0.0151727	0.409376	-0.0371408	0.970373	0.989962
FAM151B	family with sequence similarity 151 member B [Source:HGNC Symbol;Acc:HGNC:33716]	167555		ENSG00000152380	protein_coding	65.5979	0.14743	0.223496	0.659528	0.509557	0.707819
TADA1	transcriptional adaptor 1 [Source:HGNC Symbol;Acc:HGNC:30631]	117143	Q96BN2	ENSG00000152382	protein_coding	206.109	-0.440345	0.135806	-3.242	0.00118693	0.00436801
GUCY1A2	guanylate cyclase 1 soluble subunit alpha 2 [Source:HGNC Symbol;Acc:HGNC:4684]	2977	P33402	ENSG00000152402	protein_coding	1.83313	-0.299095	0.346921	-0.875384	0.381365
CWF19L2	CWF19 like 2, cell cycle control (S. pombe) [Source:HGNC Symbol;Acc:HGNC:26508]	143884	Q2TBE0	ENSG00000152404	protein_coding	529.494	-0.384386	0.0866765	-4.43452	9.22762e-06	4.61777e-05
JMY	junction mediating and regulatory protein, p53 cofactor [Source:HGNC Symbol;Acc:HGNC:28916]	133746	Q8N9B5	ENSG00000152409	protein_coding	871.929	0.226688	0.077013	2.94346	0.00324569	0.0109489
HOMER1	homer scaffolding protein 1 [Source:HGNC Symbol;Acc:HGNC:17512]	9456	Q86YM7	ENSG00000152413	protein_coding	66.8626	0.0780529	0.215841	0.361598	0.717653	0.853471
XRCC4	X-ray repair cross complementing 4 [Source:HGNC Symbol;Acc:HGNC:12831]	7518	Q13426	ENSG00000152422	protein_coding	172.148	-0.285748	0.14421	-1.98131	0.0475561	0.118039
BOLL	boule homolog, RNA binding protein [Source:HGNC Symbol;Acc:HGNC:14273]	66037		ENSG00000152430	protein_coding	2.03162	-0.140604	0.358201	-0.394156	0.693466
ZNF547	zinc finger protein 547 [Source:HGNC Symbol;Acc:HGNC:26432]	284306		ENSG00000152433	protein_coding	74.1079	0.0884964	0.210849	0.419754	0.674665	0.826587
ZNF773	zinc finger protein 773 [Source:HGNC Symbol;Acc:HGNC:30487]	374928		ENSG00000152439	protein_coding	158.159	0.219321	0.146788	1.49403	0.135168	0.278509
ZNF776	zinc finger protein 776 [Source:HGNC Symbol;Acc:HGNC:26765]	284309	Q68DI1	ENSG00000152443	protein_coding	520.798	-0.0071861	0.0863224	-0.0832469	0.933655	0.971268
ZNF256	zinc finger protein 256 [Source:HGNC Symbol;Acc:HGNC:13049]	10172	Q9Y2P7	ENSG00000152454	protein_coding	88.0034	0.137998	0.203227	0.678929	0.497183	0.697481
SUV39H2	suppressor of variegation 3-9 homolog 2 [Source:HGNC Symbol;Acc:HGNC:17287]	79723		ENSG00000152455	protein_coding	386.505	-0.361253	0.0986556	-3.66156	0.000250685	0.00103618
DCLRE1C	DNA cross-link repair 1C [Source:HGNC Symbol;Acc:HGNC:17642]	64421	Q96SD1	ENSG00000152457	protein_coding	263.332	-0.131796	0.120414	-1.09452	0.273727	0.471672
OLAH	oleoyl-ACP hydrolase [Source:HGNC Symbol;Acc:HGNC:25625]	55301		ENSG00000152463	protein_coding	9.85028	0.659514	0.391448	1.67393	0.0941447	0.208263
RPP38	ribonuclease P/MRP subunit p38 [Source:HGNC Symbol;Acc:HGNC:30329]	10557	P78345	ENSG00000152464	protein_coding	137.915	-0.0879111	0.158015	-0.556352	0.57797	0.759803
NMT2	N-myristoyltransferase 2 [Source:HGNC Symbol;Acc:HGNC:7858]	9397	O60551	ENSG00000152465	protein_coding	1368.1	0.362144	0.0651425	5.55917	2.71057e-08	1.79008e-07
ZSCAN1	zinc finger and SCAN domain containing 1 [Source:HGNC Symbol;Acc:HGNC:23712]	284312		ENSG00000152467	protein_coding	0.491021	0.075407	0.224334	0.334515	0.737991
ZNF837	zinc finger protein 837 [Source:HGNC Symbol;Acc:HGNC:25164]	116412	Q96EG3	ENSG00000152475	protein_coding	65.5731	0.125191	0.216589	0.577939	0.563305	0.749314
USP12	ubiquitin specific peptidase 12 [Source:HGNC Symbol;Acc:HGNC:20485]	219333	O75317	ENSG00000152484	protein_coding	623.472	-0.501393	0.0819633	-6.11685	9.54441e-10	7.14821e-09
CCDC50	coiled-coil domain containing 50 [Source:HGNC Symbol;Acc:HGNC:18111]	152137	Q8IVM0	ENSG00000152492	protein_coding	4663.6	-0.0714177	0.0399131	-1.78933	0.0735618	0.169499
CAMK4	calcium/calmodulin dependent protein kinase IV [Source:HGNC Symbol;Acc:HGNC:1464]	814		ENSG00000152495	protein_coding	15.4749	0.342107	0.35731	0.957031	0.338551	0.545467
TRIM36	tripartite motif containing 36 [Source:HGNC Symbol;Acc:HGNC:16280]	55521	Q9NQ86	ENSG00000152503	protein_coding	5.64642	-0.240839	0.409529	-0.588357	0.556293	0.744326
ZFP36L2	ZFP36 ring finger protein like 2 [Source:HGNC Symbol;Acc:HGNC:1108]	678	P47974	ENSG00000152518	protein_coding	964.164	-1.22006	0.0796761	-15.3086	6.70233e-53	2.39496e-51
PAN3	PAN3 poly(A) specific ribonuclease subunit [Source:HGNC Symbol;Acc:HGNC:29991]	255967	Q58A45	ENSG00000152520	protein_coding	753.884	0.173545	0.0765287	2.26769	0.0233481	0.0640442
PLEKHH2	pleckstrin homology, MyTH4 and FERM domain containing H2 [Source:HGNC Symbol;Acc:HGNC:30506]	130271	Q8IVE3	ENSG00000152527	protein_coding	5.83659	1.29346	0.409445	3.00088	0.00269204	0.00922242
PFKM	phosphofructokinase, muscle [Source:HGNC Symbol;Acc:HGNC:8877]	5213		ENSG00000152556	protein_coding	2054.49	0.461948	0.0572685	8.06624	7.24953e-16	8.059e-15
TMEM123	transmembrane protein 123 [Source:HGNC Symbol;Acc:HGNC:30138]	114908	Q8N131	ENSG00000152558	protein_coding	7656.44	-0.299466	0.0390475	-7.66926	1.72991e-14	1.77117e-13
GRIA4	glutamate ionotropic receptor AMPA type subunit 4 [Source:HGNC Symbol;Acc:HGNC:4574]	2893		ENSG00000152578	protein_coding	0.526576	0.0766093	0.228302	0.341515	0.732716
IGSF10	immunoglobulin superfamily member 10 [Source:HGNC Symbol;Acc:HGNC:26384]	285313		ENSG00000152580	protein_coding	0
SPEF2	sperm flagellar 2 [Source:HGNC Symbol;Acc:HGNC:26293]	79925	Q9C093	ENSG00000152582	protein_coding	25.0314	0.68521	0.317682	2.15159	0.0314296	0.0827441
SPARCL1	SPARC like 1 [Source:HGNC Symbol;Acc:HGNC:11220]	8404	Q14515	ENSG00000152583	protein_coding	1256.94	3.14127	0.0883313	35.4677	1.54998e-275	8.30791e-273
DSPP	dentin sialophosphoprotein [Source:HGNC Symbol;Acc:HGNC:3054]	1834	Q9NZW4	ENSG00000152591	protein_coding	0
DMP1	dentin matrix acidic phosphoprotein 1 [Source:HGNC Symbol;Acc:HGNC:2932]	1758	Q13316	ENSG00000152592	protein_coding	0.300116	-0.0893313	0.172441	-0.472781	0.636369
MEPE	matrix extracellular phosphoglycoprotein [Source:HGNC Symbol;Acc:HGNC:13361]	56955	Q9NQ76	ENSG00000152595	protein_coding	2.83277	-0.660344	0.384785	-1.71365	0.0865923	0.193979
MBNL1	muscleblind like splicing regulator 1 [Source:HGNC Symbol;Acc:HGNC:6923]	4154	Q9NR56	ENSG00000152601	protein_coding	7538.35	-0.147256	0.0433813	-3.39446	0.000687653	0.00263884
CAPSL	calcyphosine like [Source:HGNC Symbol;Acc:HGNC:28375]	133690	Q8WWF8	ENSG00000152611	protein_coding	0
NADK2	NAD kinase 2, mitochondrial [Source:HGNC Symbol;Acc:HGNC:26404]	133686	Q4G0N4	ENSG00000152620	protein_coding	661.223	0.250368	0.0800672	3.12692	0.00176649	0.00628846
GPD1L	glycerol-3-phosphate dehydrogenase 1 like [Source:HGNC Symbol;Acc:HGNC:28956]	23171		ENSG00000152642	protein_coding	699.339	0.573389	0.0777562	7.37363	1.66038e-13	1.60393e-12
GJA1	gap junction protein alpha 1 [Source:HGNC Symbol;Acc:HGNC:4274]	2697	P17302	ENSG00000152661	protein_coding	16388.4	-1.45444	0.0403168	-36.0745	5.69195e-285	3.42069e-282
CCNO	cyclin O [Source:HGNC Symbol;Acc:HGNC:18576]	10309	P22674	ENSG00000152669	protein_coding	3.93344	0.539846	0.40468	1.32593	0.184864	0.354498
DDX4	DEAD-box helicase 4 [Source:HGNC Symbol;Acc:HGNC:18700]	54514	Q9NQI0	ENSG00000152670	protein_coding	0
CLEC4F	C-type lectin domain family 4 member F [Source:HGNC Symbol;Acc:HGNC:25357]	165530	Q8N1N0	ENSG00000152672	protein_coding	2.7716	0.430332	0.389283	1.10169	0.270594
SLC30A6	solute carrier family 30 member 6 [Source:HGNC Symbol;Acc:HGNC:19305]	55676		ENSG00000152683	protein_coding	1100.26	0.0756351	0.0633362	1.19418	0.232406	0.419541
PELO	pelota mRNA surveillance and ribosome rescue factor [Source:HGNC Symbol;Acc:HGNC:8829]	53918	Q9BRX2	ENSG00000152684	protein_coding	1053.23	0.101509	0.0644684	1.57456	0.115358	0.246051
RASGRP3	RAS guanyl releasing protein 3 [Source:HGNC Symbol;Acc:HGNC:14545]	25780	Q8IV61	ENSG00000152689	protein_coding	9094.23	-0.401625	0.0428169	-9.38003	6.59515e-21	9.43686e-20
SAR1B	secretion associated Ras related GTPase 1B [Source:HGNC Symbol;Acc:HGNC:10535]	51128	Q9Y6B6	ENSG00000152700	protein_coding	1884.41	-0.194134	0.0535831	-3.62303	0.000291169	0.00119061
CATSPER3	cation channel sperm associated 3 [Source:HGNC Symbol;Acc:HGNC:20819]	347732	Q86XQ3	ENSG00000152705	protein_coding	2.2617	-0.122904	0.372226	-0.329074	0.7421
GPR180	G protein-coupled receptor 180 [Source:HGNC Symbol;Acc:HGNC:28899]	160897	Q86V85	ENSG00000152749	protein_coding	1075.37	-0.0702527	0.0647139	-1.08559	0.277661	0.476713
TCTEX1D1	Tctex1 domain containing 1 [Source:HGNC Symbol;Acc:HGNC:26882]	200132	Q8N7M0	ENSG00000152760	protein_coding	51.9654	0.660947	0.239635	2.75415	0.0058844	0.0187831
WDR78	WD repeat domain 78 [Source:HGNC Symbol;Acc:HGNC:26252]	79819	Q5VTH9	ENSG00000152763	protein_coding	73.1014	0.107884	0.210215	0.513187	0.607821	0.781058
ANKRD22	ankyrin repeat domain 22 [Source:HGNC Symbol;Acc:HGNC:28321]	118932	Q5VYY1	ENSG00000152766	protein_coding	0
FARP1	FERM, ARH/RhoGEF and pleckstrin domain protein 1 [Source:HGNC Symbol;Acc:HGNC:3591]	10160		ENSG00000152767	protein_coding	651.918	0.294286	0.0806451	3.64906	0.000263206	0.0010839
IFIT5	interferon induced protein with tetratricopeptide repeats 5 [Source:HGNC Symbol;Acc:HGNC:13328]	24138	Q13325	ENSG00000152778	protein_coding	1318.94	-0.336238	0.0591367	-5.68571	1.30271e-08	8.86895e-08
SLC16A12	solute carrier family 16 member 12 [Source:HGNC Symbol;Acc:HGNC:23094]	387700		ENSG00000152779	protein_coding	0.334874	0.000106896	0.191628	0.000555374	0.999557
PANK1	pantothenate kinase 1 [Source:HGNC Symbol;Acc:HGNC:8598]	53354	Q8TE04	ENSG00000152782	protein_coding	161.52	0.923932	0.152078	6.06949	1.28316e-09	9.51317e-09
PRDM8	PR/SET domain 8 [Source:HGNC Symbol;Acc:HGNC:13993]	56978	Q9NQV8	ENSG00000152784	protein_coding	792.102	-0.27696	0.0786166	-3.52286	0.000426924	0.00169437
BMP3	bone morphogenetic protein 3 [Source:HGNC Symbol;Acc:HGNC:1070]	651	P12645	ENSG00000152785	protein_coding	0
HNRNPDL	heterogeneous nuclear ribonucleoprotein D like [Source:HGNC Symbol;Acc:HGNC:5037]	9987	O14979	ENSG00000152795	protein_coding	4147.86	-0.471497	0.046944	-10.0437	9.78944e-24	1.56442e-22
HHEX	hematopoietically expressed homeobox [Source:HGNC Symbol;Acc:HGNC:4901]	3087	Q03014	ENSG00000152804	protein_coding	802.177	-0.277283	0.0730096	-3.79784	0.000145961	0.000624396
UTRN	utrophin [Source:HGNC Symbol;Acc:HGNC:12635]	7402		ENSG00000152818	protein_coding	19301.4	0.351035	0.0390906	8.98004	2.70675e-19	3.58585e-18
GRM1	glutamate metabotropic receptor 1 [Source:HGNC Symbol;Acc:HGNC:4593]	2911	Q13255	ENSG00000152822	protein_coding	3.03949	-0.387319	0.393774	-0.979392	0.327386	0.532802
PTPRK	protein tyrosine phosphatase, receptor type K [Source:HGNC Symbol;Acc:HGNC:9674]	5796	Q15262	ENSG00000152894	protein_coding	3128.58	-0.0840427	0.0550324	-1.52715	0.126724	0.264826
GGPS1	geranylgeranyl diphosphate synthase 1 [Source:HGNC Symbol;Acc:HGNC:4249]	9453	O95749	ENSG00000152904	protein_coding	711.554	0.0490346	0.084064	0.583302	0.55969	0.747113
CNTNAP4	contactin associated protein like 4 [Source:HGNC Symbol;Acc:HGNC:18747]	85445	Q9C0A0	ENSG00000152910	protein_coding	0
ZNF117	zinc finger protein 117 [Source:HGNC Symbol;Acc:HGNC:12897]	51351	Q03924	ENSG00000152926	protein_coding	847.561	0.402276	0.0857246	4.69253	2.69844e-06	1.43666e-05
				ENSG00000152931		1.47627	-0.041039	0.323125	-0.127032	0.898915
RAB3C	RAB3C, member RAS oncogene family [Source:HGNC Symbol;Acc:HGNC:30269]	115827	Q96E17	ENSG00000152932	protein_coding	107.19	3.16709	0.227458	13.3936	6.58673e-41	1.82952e-39
LMNTD1	lamin tail domain containing 1 [Source:HGNC Symbol;Acc:HGNC:26683]	160492		ENSG00000152936	protein_coding	1.00547	0.154751	0.302397	0.517329	0.604927
MARVELD2	MARVEL domain containing 2 [Source:HGNC Symbol;Acc:HGNC:26401]	153562		ENSG00000152939	protein_coding	108.635	-0.382659	0.178022	-2.1489	0.0316419	0.0831487
RAD17	RAD17 checkpoint clamp loader component [Source:HGNC Symbol;Acc:HGNC:9807]	5884	O75943	ENSG00000152942	protein_coding	510.537	0.0549088	0.0976104	0.562526	0.573757	0.756466
MED21	mediator complex subunit 21 [Source:HGNC Symbol;Acc:HGNC:11473]	9412		ENSG00000152944	protein_coding	557.992	-0.311419	0.0841232	-3.70183	0.000214051	0.000893131
PLOD2	procollagen-lysine,2-oxoglutarate 5-dioxygenase 2 [Source:HGNC Symbol;Acc:HGNC:9082]	5352	O00469	ENSG00000152952	protein_coding	3128.12	-0.615955	0.0454754	-13.5445	8.53561e-42	2.41481e-40
STK32B	serine/threonine kinase 32B [Source:HGNC Symbol;Acc:HGNC:14217]	55351	Q9NY57	ENSG00000152953	protein_coding	403.657	0.526474	0.09938	5.29694	1.17761e-07	7.31196e-07
NRSN1	neurensin 1 [Source:HGNC Symbol;Acc:HGNC:17881]	140767	Q8IZ57	ENSG00000152954	protein_coding	0
JAKMIP1	janus kinase and microtubule interacting protein 1 [Source:HGNC Symbol;Acc:HGNC:26460]	152789		ENSG00000152969	protein_coding	0.192719	-0.0371798	0.158043	-0.235255	0.81401
ZIC1	Zic family member 1 [Source:HGNC Symbol;Acc:HGNC:12872]	7545		ENSG00000152977	protein_coding	0.150058	-0.0371798	0.158043	-0.235255	0.81401
ADGRA3	adhesion G protein-coupled receptor A3 [Source:HGNC Symbol;Acc:HGNC:13839]	166647		ENSG00000152990	protein_coding	481.944	0.023874	0.096119	0.248381	0.80384	0.905267
CPB1	carboxypeptidase B1 [Source:HGNC Symbol;Acc:HGNC:2299]	1360	P15086	ENSG00000153002	protein_coding	0
SREK1IP1	SREK1 interacting protein 1 [Source:HGNC Symbol;Acc:HGNC:26716]	285672	Q8N9Q2	ENSG00000153006	protein_coding	854.801	-0.131791	0.0739899	-1.78121	0.0748788	0.171894
LGI2	leucine rich repeat LGI family member 2 [Source:HGNC Symbol;Acc:HGNC:18710]	55203	Q8N0V4	ENSG00000153012	protein_coding	100.552	0.373602	0.18464	2.02305	0.0430682	0.108668
CWC27	CWC27 spliceosome associated protein homolog [Source:HGNC Symbol;Acc:HGNC:10664]	10283	Q6UX04	ENSG00000153015	protein_coding	419.371	-0.156074	0.100608	-1.55128	0.120834	0.25526
MR1	major histocompatibility complex, class I-related [Source:HGNC Symbol;Acc:HGNC:4975]	3140	Q95460	ENSG00000153029	protein_coding	159.184	0.380526	0.146974	2.5887	0.00963395	0.0292634
SRP19	signal recognition particle 19 [Source:HGNC Symbol;Acc:HGNC:11300]	6728		ENSG00000153037	protein_coding	301.679	-0.328702	0.113106	-2.906	0.00366084	0.0122163
CENPH	centromere protein H [Source:HGNC Symbol;Acc:HGNC:17268]	64946	Q9H3R5	ENSG00000153044	protein_coding	225.985	-1.22245	0.132558	-9.2103	3.25221e-20	4.48525e-19
CDYL	chromodomain Y like [Source:HGNC Symbol;Acc:HGNC:1811]	9425	Q9Y232	ENSG00000153046	protein_coding	1025.94	0.371661	0.0673264	5.52017	3.38677e-08	2.22184e-07
CARHSP1	calcium regulated heat stable protein 1 [Source:HGNC Symbol;Acc:HGNC:17150]	23589	Q9Y2V2	ENSG00000153048	protein_coding	1084.03	-0.327741	0.0691511	-4.73942	2.14335e-06	1.15697e-05
TEKT5	tektin 5 [Source:HGNC Symbol;Acc:HGNC:26554]	146279	Q96M29	ENSG00000153060	protein_coding	2.29677	-0.107667	0.375223	-0.286942	0.774157
BANK1	B cell scaffold protein with ankyrin repeats 1 [Source:HGNC Symbol;Acc:HGNC:18233]	55024	Q8NDB2	ENSG00000153064	protein_coding	7.24857	0.535169	0.405764	1.31375	0.188931	0.360243
TXNDC11	thioredoxin domain containing 11 [Source:HGNC Symbol;Acc:HGNC:28030]	51061	Q6PKC3	ENSG00000153066	protein_coding	1008.28	0.045965	0.0660228	0.696197	0.486305	0.688346
DAB2	DAB2, clathrin adaptor protein [Source:HGNC Symbol;Acc:HGNC:2662]	1601	P98082	ENSG00000153071	protein_coding	3452.63	0.06011	0.0596362	1.00794	0.313482	0.51752
ACMSD	aminocarboxymuconate semialdehyde decarboxylase [Source:HGNC Symbol;Acc:HGNC:19288]	130013	Q8TDX5	ENSG00000153086	protein_coding	0.342777	-0.112928	0.192631	-0.587432	0.556914
ACOXL	acyl-CoA oxidase like [Source:HGNC Symbol;Acc:HGNC:25621]	55289	Q9NUZ1	ENSG00000153093	protein_coding	2.16289	-0.179395	0.367818	-0.489385	0.624569
BCL2L11	BCL2 like 11 [Source:HGNC Symbol;Acc:HGNC:994]	10018		ENSG00000153094	protein_coding	712.502	-0.451739	0.0773634	-5.8389	5.25474e-09	3.72319e-08
ANAPC1	anaphase promoting complex subunit 1 [Source:HGNC Symbol;Acc:HGNC:19988]	64682		ENSG00000153107	protein_coding	899.816	-0.199008	0.0689246	-2.88731	0.0038855	0.0128944
CAST	calpastatin [Source:HGNC Symbol;Acc:HGNC:1515]	831		ENSG00000153113	protein_coding	2863.6	-0.317552	0.0503337	-6.30889	2.81049e-10	2.19181e-09
SCOC	short coiled-coil protein [Source:HGNC Symbol;Acc:HGNC:20335]	60592	Q9UIL1	ENSG00000153130	protein_coding	1481.08	-0.450554	0.0561356	-8.026	1.00702e-15	1.10461e-14
CLGN	calmegin [Source:HGNC Symbol;Acc:HGNC:2060]	1047	O14967	ENSG00000153132	protein_coding	4.8188	-0.631629	0.408292	-1.53807	0.124032	0.260599
CETN3	centrin 3 [Source:HGNC Symbol;Acc:HGNC:1868]	1070	O15182	ENSG00000153140	protein_coding	480.719	0.0937996	0.0906886	1.0343	0.300997	0.504383
SMARCA5	SWI/SNF related, matrix associated, actin dependent regulator of chromatin, subfamily a, member 5 [Source:HGNC Symbol;Acc:HGNC:11101]	8467	O60264	ENSG00000153147	protein_coding	5288.27	-0.0262634	0.0419249	-0.626438	0.531027	0.725622
SYCP2L	synaptonemal complex protein 2 like [Source:HGNC Symbol;Acc:HGNC:21537]	221711	Q5T4T6	ENSG00000153157	protein_coding	0.514304	-0.0793284	0.226765	-0.355576	0.722158
BMP6	bone morphogenetic protein 6 [Source:HGNC Symbol;Acc:HGNC:1073]	654	P22004	ENSG00000153162	protein_coding	1989.14	1.07927	0.0600563	17.9693	3.39186e-72	1.76555e-70
RGPD3	RANBP2-like and GRIP domain containing 3 [Source:HGNC Symbol;Acc:HGNC:32416]	653489	A6NKT7	ENSG00000153165	protein_coding	0.506551	0.211559	0.215692	0.890006	0.373463
RASSF3	Ras association domain family member 3 [Source:HGNC Symbol;Acc:HGNC:14271]	283349		ENSG00000153179	protein_coding	1989.16	0.941224	0.0521427	18.0496	7.94991e-73	4.21558e-71
HNRNPU	heterogeneous nuclear ribonucleoprotein U [Source:HGNC Symbol;Acc:HGNC:5048]	3192		ENSG00000153187	protein_coding	10457.2	-0.307402	0.0378029	-8.13169	4.23339e-16	4.78931e-15
RANBP2	RAN binding protein 2 [Source:HGNC Symbol;Acc:HGNC:9848]	5903	P49792	ENSG00000153201	protein_coding	5577.23	-0.128553	0.0437617	-2.93756	0.00330805	0.0111441
AHCTF1	AT-hook containing transcription factor 1 [Source:HGNC Symbol;Acc:HGNC:24618]	25909	Q8WYP5	ENSG00000153207	protein_coding	1294.3	-0.039988	0.0646455	-0.618572	0.536198	0.729447
MERTK	MER proto-oncogene, tyrosine kinase [Source:HGNC Symbol;Acc:HGNC:7027]	10461	Q12866	ENSG00000153208	protein_coding	681.563	0.149738	0.0769186	1.94669	0.0515717	0.126174
TMEM87B	transmembrane protein 87B [Source:HGNC Symbol;Acc:HGNC:25913]	84910	Q96K49	ENSG00000153214	protein_coding	1796.91	-0.906289	0.0550109	-16.4735	5.6895e-61	2.42654e-59
OR14K1	olfactory receptor family 14 subfamily K member 1 [Source:HGNC Symbol;Acc:HGNC:15025]	343170	Q8NGZ2	ENSG00000153230	protein_coding	0
PTPRR	protein tyrosine phosphatase, receptor type R [Source:HGNC Symbol;Acc:HGNC:9680]	5801	Q15256	ENSG00000153233	protein_coding	7.95053	0.769122	0.404942	1.87921	0.060216	0.143586
NR4A2	nuclear receptor subfamily 4 group A member 2 [Source:HGNC Symbol;Acc:HGNC:7981]	4929	P43354	ENSG00000153234	protein_coding	23.2028	0.0122054	0.319775	0.0381513	0.969567	0.989586
CCDC148	coiled-coil domain containing 148 [Source:HGNC Symbol;Acc:HGNC:25191]	130940	Q8NFR7	ENSG00000153237	protein_coding	20.7949	0.926459	0.333625	2.75796	0.00581632	0.0185927
PLA2R1	phospholipase A2 receptor 1 [Source:HGNC Symbol;Acc:HGNC:9042]	22925	Q13018	ENSG00000153246	protein_coding	1932.75	-0.204764	0.0540187	-3.79059	0.000150288	0.000641659
RBMS1	RNA binding motif single stranded interacting protein 1 [Source:HGNC Symbol;Acc:HGNC:9907]	5937	P29558	ENSG00000153250	protein_coding	3250.23	-1.07397	0.0452535	-23.7309	1.73186e-124	2.08159e-122
SCN3A	sodium voltage-gated channel alpha subunit 3 [Source:HGNC Symbol;Acc:HGNC:10590]	6328		ENSG00000153253	protein_coding	20.0754	-1.98906	0.356636	-5.30476	1.1282e-07	7.02493e-07
FEZF2	FEZ family zinc finger 2 [Source:HGNC Symbol;Acc:HGNC:13506]	55079	Q8TBJ5	ENSG00000153266	protein_coding	0.157164	-0.0371798	0.158043	-0.235255	0.81401
CD96	CD96 molecule [Source:HGNC Symbol;Acc:HGNC:16892]	10225		ENSG00000153283	protein_coding	0.300116	-0.0893313	0.172441	-0.472781	0.636369
SLC25A27	solute carrier family 25 member 27 [Source:HGNC Symbol;Acc:HGNC:21065]	9481	O95847	ENSG00000153291	protein_coding	10.934	0.0163775	0.38739	0.0422871	0.96627	0.988751
ADGRF1	adhesion G protein-coupled receptor F1 [Source:HGNC Symbol;Acc:HGNC:18990]	266977	Q5T601	ENSG00000153292	protein_coding	0.333856	0.111406	0.191237	0.573935	0.566012
ADGRF4	adhesion G protein-coupled receptor F4 [Source:HGNC Symbol;Acc:HGNC:19011]	221393		ENSG00000153294	protein_coding	0.314478	0.000102528	0.187909	0.000543116	0.999567
FRMD1	FERM domain containing 1 [Source:HGNC Symbol;Acc:HGNC:21240]	79981		ENSG00000153303	protein_coding	0.385439	-0.104962	0.186121	-0.609573	0.542145
FAM49B	family with sequence similarity 49 member B [Source:HGNC Symbol;Acc:HGNC:25216]	51571	Q9NUQ9	ENSG00000153310	protein_coding	994.625	0.0921039	0.0677649	1.35917	0.174092	0.338523
ASAP1	ArfGAP with SH3 domain, ankyrin repeat and PH domain 1 [Source:HGNC Symbol;Acc:HGNC:2720]	50807		ENSG00000153317	protein_coding	1123.88	0.42658	0.0774267	5.50935	3.60159e-08	2.35343e-07
TRAPPC8	trafficking protein particle complex 8 [Source:HGNC Symbol;Acc:HGNC:29169]	22878	Q9Y2L5	ENSG00000153339	protein_coding	2108.5	0.0404543	0.0522287	0.774562	0.438598	0.64676
FAM81B	family with sequence similarity 81 member B [Source:HGNC Symbol;Acc:HGNC:26335]	153643	Q96LP2	ENSG00000153347	protein_coding	4.20517	0.598278	0.403597	1.47098	0.141296	0.288884
				ENSG00000153363		48.3405	-0.181688	0.247911	-0.732953	0.463587	0.668249
INO80C	INO80 complex subunit C [Source:HGNC Symbol;Acc:HGNC:26994]	125476	Q6PI98	ENSG00000153391	protein_coding	195.179	0.666442	0.139256	4.78375	1.72056e-06	9.38967e-06
LPCAT1	lysophosphatidylcholine acyltransferase 1 [Source:HGNC Symbol;Acc:HGNC:25718]	79888	Q8NF37	ENSG00000153395	protein_coding	2125.72	1.36978	0.0543917	25.1797	6.68485e-140	1.01202e-137
PLEKHG4B	pleckstrin homology and RhoGEF domain containing G4B [Source:HGNC Symbol;Acc:HGNC:29399]	153478		ENSG00000153404	protein_coding	3.22358	-0.301925	0.39637	-0.76351	0.445159	0.652698
NMRAL1	NmrA like redox sensor 1 [Source:HGNC Symbol;Acc:HGNC:24987]	57407	Q9HBL8	ENSG00000153406	protein_coding	484.97	-0.0282299	0.0917773	-0.307592	0.758393	0.87889
UBALD1	UBA like domain containing 1 [Source:HGNC Symbol;Acc:HGNC:29576]	124402	Q8TB05	ENSG00000153443	protein_coding	94.9547	-0.294528	0.187939	-1.56681	0.117159	0.249088
C16orf89	chromosome 16 open reading frame 89 [Source:HGNC Symbol;Acc:HGNC:28687]	146556		ENSG00000153446	protein_coding	8.58449	-0.0736082	0.397662	-0.185077	0.853168	0.933068
TMEM251	transmembrane protein 251 [Source:HGNC Symbol;Acc:HGNC:20218]	26175	Q8N6I4	ENSG00000153485	protein_coding	170.31	0.0505565	0.143352	0.352679	0.724329	0.85784
ING1	inhibitor of growth family member 1 [Source:HGNC Symbol;Acc:HGNC:6062]	3621	Q9UK53	ENSG00000153487	protein_coding	234.293	-0.46003	0.123976	-3.7101	0.000207181	0.000865558
TEX29	testis expressed 29 [Source:HGNC Symbol;Acc:HGNC:20370]	121793		ENSG00000153495	protein_coding	2.55749	-0.0632059	0.375564	-0.169166	0.865666
SPACA7	sperm acrosome associated 7 [Source:HGNC Symbol;Acc:HGNC:29575]	122258	Q96KW9	ENSG00000153498	protein_coding	0
ADPRHL1	ADP-ribosylhydrolase like 1 [Source:HGNC Symbol;Acc:HGNC:21303]	113622		ENSG00000153531	protein_coding	23.093	0.0534945	0.317522	0.168518	0.866176	0.940062
CMTM7	CKLF like MARVEL transmembrane domain containing 7 [Source:HGNC Symbol;Acc:HGNC:19178]	112616	Q96FZ5	ENSG00000153551	protein_coding	578.401	0.231841	0.0893434	2.59488	0.00946227	0.0287948
FBXL2	F-box and leucine rich repeat protein 2 [Source:HGNC Symbol;Acc:HGNC:13598]	25827	Q9UKC9	ENSG00000153558	protein_coding	311.485	0.561379	0.115395	4.86402	1.15023e-06	6.42033e-06
UBP1	upstream binding protein 1 [Source:HGNC Symbol;Acc:HGNC:12507]	7342	Q9NZI7	ENSG00000153560	protein_coding	1245.94	0.5014	0.0603294	8.31077	9.50849e-17	1.1047e-15
RMND5A	required for meiotic nuclear division 5 homolog A [Source:HGNC Symbol;Acc:HGNC:25850]	64795	Q9H871	ENSG00000153561	protein_coding	3070.65	-0.952299	0.0461223	-20.6462	1.05509e-94	7.77864e-93
CD8A	CD8a molecule [Source:HGNC Symbol;Acc:HGNC:1706]	925	P01732	ENSG00000153563	protein_coding	1.85201	0.204541	0.34837	0.590243	0.555028
RPIA	ribose 5-phosphate isomerase A [Source:HGNC Symbol;Acc:HGNC:10297]	22934	P49247	ENSG00000153574	protein_coding	435.118	0.911133	0.0999465	9.11306	8.00892e-20	1.08864e-18
GOLGA8F	golgin A8 family member F [Source:HGNC Symbol;Acc:HGNC:32378]	283768		ENSG00000153684	protein_coding	0
PTPRD	protein tyrosine phosphatase, receptor type D [Source:HGNC Symbol;Acc:HGNC:9668]	5789	P23468	ENSG00000153707	protein_coding	33.1144	0.971265	0.309458	3.12612	0.00177128	0.00630439
LURAP1L	leucine rich adaptor protein 1 like [Source:HGNC Symbol;Acc:HGNC:31452]	286343	Q8IV03	ENSG00000153714	protein_coding	14.9586	-1.22027	0.370581	-3.23829	0.00120249	0.00441873
CNKSR3	CNKSR family member 3 [Source:HGNC Symbol;Acc:HGNC:23034]	154043	Q6P9H4	ENSG00000153721	protein_coding	3585.16	-1.20486	0.0544352	-22.1325	1.53943e-108	1.43333e-106
GTF2E1	general transcription factor IIE subunit 1 [Source:HGNC Symbol;Acc:HGNC:4650]	2960		ENSG00000153767	protein_coding	890.434	0.424876	0.0701648	6.05521	1.40236e-09	1.03697e-08
CFDP1	craniofacial development protein 1 [Source:HGNC Symbol;Acc:HGNC:1873]	10428	Q9UEE9	ENSG00000153774	protein_coding	928.427	0.248838	0.070314	3.53894	0.000401744	0.00160084
TGIF2LX	TGFB induced factor homeobox 2 like, X-linked [Source:HGNC Symbol;Acc:HGNC:18570]	90316	Q8IUE1	ENSG00000153779	protein_coding	0
ZDHHC7	zinc finger DHHC-type containing 7 [Source:HGNC Symbol;Acc:HGNC:18459]	55625	Q9NXF8	ENSG00000153786	protein_coding	1430.19	0.139099	0.0606123	2.2949	0.0217391	0.0601128
FAM92B	family with sequence similarity 92 member B [Source:HGNC Symbol;Acc:HGNC:24781]	339145		ENSG00000153789	protein_coding	0.654423	0.311325	0.247858	1.20303	0.228964
C7orf31	chromosome 7 open reading frame 31 [Source:HGNC Symbol;Acc:HGNC:21722]	136895	Q8N865	ENSG00000153790	protein_coding	3.21706	-0.166369	0.395538	-0.422217	0.672866	0.82576
TMPRSS11D	transmembrane serine protease 11D [Source:HGNC Symbol;Acc:HGNC:24059]	9407	O60235	ENSG00000153802	protein_coding	3.93213	-0.527706	0.404428	-1.29819	0.194224	0.367644
JAZF1	JAZF zinc finger 1 [Source:HGNC Symbol;Acc:HGNC:28917]	221895		ENSG00000153814	protein_coding	78.6212	-0.870003	0.20739	-4.18814	2.81256e-05	0.000132585
CMIP	c-Maf inducing protein [Source:HGNC Symbol;Acc:HGNC:24319]	80790	Q8IY22	ENSG00000153815	protein_coding	312.086	0.568224	0.13762	4.12837	3.65344e-05	0.000170003
SPHKAP	SPHK1 interactor, AKAP domain containing [Source:HGNC Symbol;Acc:HGNC:30619]	80309	Q2M3C7	ENSG00000153820	protein_coding	0.17771	0.0373223	0.158043	0.236149	0.813317
KCNJ16	potassium voltage-gated channel subfamily J member 16 [Source:HGNC Symbol;Acc:HGNC:6262]	3773		ENSG00000153822	protein_coding	10.3962	-0.439546	0.390473	-1.12352	0.261215	0.456345
PID1	phosphotyrosine interaction domain containing 1 [Source:HGNC Symbol;Acc:HGNC:26084]	55022	Q7Z2X4	ENSG00000153823	protein_coding	0.321585	0.000104068	0.189231	0.000547463	0.999563
TRIP12	thyroid hormone receptor interactor 12 [Source:HGNC Symbol;Acc:HGNC:12306]	9320	Q14669	ENSG00000153827	protein_coding	6401.27	-0.25895	0.0463322	-5.58897	2.28417e-08	1.52268e-07
FBXO36	F-box protein 36 [Source:HGNC Symbol;Acc:HGNC:27020]	130888	Q8NEA4	ENSG00000153832	protein_coding	56.3309	0.247599	0.228695	1.08247	0.279044	0.478467
CEBPG	CCAAT/enhancer binding protein gamma [Source:HGNC Symbol;Acc:HGNC:1837]	1054	P53567	ENSG00000153879	protein_coding	1179.74	-0.182177	0.0627968	-2.90104	0.00371931	0.0123865
KCTD15	potassium channel tetramerization domain containing 15 [Source:HGNC Symbol;Acc:HGNC:23297]	79047		ENSG00000153885	protein_coding	669.776	0.813927	0.0817457	9.9551	2.39587e-23	3.75612e-22
ZNF599	zinc finger protein 599 [Source:HGNC Symbol;Acc:HGNC:26408]	148103	Q96NL3	ENSG00000153896	protein_coding	115.091	0.284184	0.170648	1.66515	0.0958825	0.21147
MCOLN2	mucolipin 2 [Source:HGNC Symbol;Acc:HGNC:13357]	255231	Q8IZK6	ENSG00000153898	protein_coding	0.884733	-0.0848967	0.280642	-0.307395	0.758543
LGI4	leucine rich repeat LGI family member 4 [Source:HGNC Symbol;Acc:HGNC:18712]	163175	Q8N135	ENSG00000153902	protein_coding	1.47939	0.325341	0.318951	1.03742	0.299541
DDAH1	dimethylarginine dimethylaminohydrolase 1 [Source:HGNC Symbol;Acc:HGNC:2715]	23576	O94760	ENSG00000153904	protein_coding	1615.65	0.170442	0.0611425	2.78762	0.00530976	0.0171476
SREK1	splicing regulatory glutamic acid and lysine rich protein 1 [Source:HGNC Symbol;Acc:HGNC:17882]	140890		ENSG00000153914	protein_coding	2035.13	0.105817	0.0526711	2.00901	0.0445363	0.111817
CHD1	chromodomain helicase DNA binding protein 1 [Source:HGNC Symbol;Acc:HGNC:1915]	1105	O14646	ENSG00000153922	protein_coding	2177.93	0.162769	0.0505949	3.2171	0.00129493	0.00472164
				ENSG00000153923		3.96261	-0.746208	0.402967	-1.83378	0.0666871	0.156273
ANKFN1	ankyrin repeat and fibronectin type III domain containing 1 [Source:HGNC Symbol;Acc:HGNC:26766]	162282		ENSG00000153930	protein_coding	0.520487	-0.0779265	0.227394	-0.348323	0.727598
DGKE	diacylglycerol kinase epsilon [Source:HGNC Symbol;Acc:HGNC:2852]	8526	P52429	ENSG00000153933	protein_coding	796.53	-0.41508	0.0740245	-5.60713	2.05709e-08	1.37779e-07
HS2ST1	heparan sulfate 2-O-sulfotransferase 1 [Source:HGNC Symbol;Acc:HGNC:5193]	9653	Q7LGA3	ENSG00000153936	protein_coding	1121.31	-2.00411	0.0694613	-28.8281	9.53449e-183	2.22457e-180
MSI2	musashi RNA binding protein 2 [Source:HGNC Symbol;Acc:HGNC:18585]	124540		ENSG00000153944	protein_coding	446.774	0.270988	0.0929589	2.91507	0.00355605	0.0118987
CACNA2D1	calcium voltage-gated channel auxiliary subunit alpha2delta 1 [Source:HGNC Symbol;Acc:HGNC:1399]	781	P54289	ENSG00000153956	protein_coding	204.429	-0.596424	0.138494	-4.30506	1.6694e-05	8.09675e-05
ZUFSP	zinc finger with UFM1 specific peptidase domain [Source:HGNC Symbol;Acc:HGNC:21224]	221302	Q96AP4	ENSG00000153975	protein_coding	682.74	0.129537	0.0771463	1.67911	0.0931314	0.206482
HS3ST3A1	heparan sulfate-glucosamine 3-sulfotransferase 3A1 [Source:HGNC Symbol;Acc:HGNC:5196]	9955	Q9Y663	ENSG00000153976	protein_coding	0
GDPD1	glycerophosphodiester phosphodiesterase domain containing 1 [Source:HGNC Symbol;Acc:HGNC:20883]	284161		ENSG00000153982	protein_coding	85.5391	0.609428	0.194572	3.12991	0.00174857	0.00622916
NUS1	NUS1 dehydrodolichyl diphosphate synthase subunit [Source:HGNC Symbol;Acc:HGNC:21042]	116150	Q96E22	ENSG00000153989	protein_coding	363.091	0.650584	0.107638	6.04309	1.51194e-09	1.11468e-08
SEMA3D	semaphorin 3D [Source:HGNC Symbol;Acc:HGNC:10726]	223117	O95025	ENSG00000153993	protein_coding	774.024	-1.59394	0.0826575	-19.2711	9.39384e-83	5.74425e-81
PPP2R5E	protein phosphatase 2 regulatory subunit B'epsilon [Source:HGNC Symbol;Acc:HGNC:9313]	5529	Q16537	ENSG00000154001	protein_coding	1020.95	0.110521	0.0694951	1.59033	0.11176	0.239639
ASB17	ankyrin repeat and SOCS box containing 17 [Source:HGNC Symbol;Acc:HGNC:19769]	127247	Q8WXJ9	ENSG00000154007	protein_coding	0
GRAP	GRB2-related adaptor protein [Source:HGNC Symbol;Acc:HGNC:4562]	10750	Q13588	ENSG00000154016	protein_coding	172.437	-0.15827	0.141515	-1.11838	0.263406	0.459079
SLC5A10	solute carrier family 5 member 10 [Source:HGNC Symbol;Acc:HGNC:23155]	125206	A0PJK1	ENSG00000154025	protein_coding	46.9175	-0.00109921	0.262338	-0.00418996	0.996657	0.998873
AK5	adenylate kinase 5 [Source:HGNC Symbol;Acc:HGNC:365]	26289	Q9Y6K8	ENSG00000154027	protein_coding	717.414	0.557693	0.07624	7.31443	2.58472e-13	2.45852e-12
CABYR	calcium binding tyrosine phosphorylation regulated [Source:HGNC Symbol;Acc:HGNC:15569]	26256	O75952	ENSG00000154040	protein_coding	36.967	0.716542	0.2772	2.57908	0.00990649	0.0299938
IMPACT	impact RWD domain protein [Source:HGNC Symbol;Acc:HGNC:20387]	55364	Q9P2X3	ENSG00000154059	protein_coding	1336.01	0.180629	0.0583918	3.09339	0.00197885	0.00697559
ANKRD29	ankyrin repeat domain 29 [Source:HGNC Symbol;Acc:HGNC:27110]	147463	Q8N6D5	ENSG00000154065	protein_coding	575.932	-0.0125916	0.0892725	-0.141046	0.887834	0.951295
SDHAF4	succinate dehydrogenase complex assembly factor 4 [Source:HGNC Symbol;Acc:HGNC:20957]	135154	Q5VUM1	ENSG00000154079	protein_coding	231.146	0.448204	0.124281	3.6059	0.000311071	0.00126781
CHST9	carbohydrate sulfotransferase 9 [Source:HGNC Symbol;Acc:HGNC:19898]	83539	Q7L1S5	ENSG00000154080	protein_coding	0.150058	-0.0371798	0.158043	-0.235255	0.81401
THY1	Thy-1 cell surface antigen [Source:HGNC Symbol;Acc:HGNC:11801]	7070	P04216	ENSG00000154096	protein_coding	38.8322	-0.770387	0.288766	-2.66223	0.00776238	0.0241329
DNAAF1	dynein axonemal assembly factor 1 [Source:HGNC Symbol;Acc:HGNC:30539]	123872		ENSG00000154099	protein_coding	4.0328	0.207506	0.406002	0.512191	0.608517	0.781681
C16orf74	chromosome 16 open reading frame 74 [Source:HGNC Symbol;Acc:HGNC:23362]	404550		ENSG00000154102	protein_coding	229.754	1.35142	0.136988	9.85045	6.8236e-23	1.04985e-21
TBCEL	tubulin folding cofactor E like [Source:HGNC Symbol;Acc:HGNC:28115]	219899	Q5QJ74	ENSG00000154114	protein_coding	996.651	-0.146593	0.0661494	-2.21609	0.0266856	0.071789
JPH3	junctophilin 3 [Source:HGNC Symbol;Acc:HGNC:14203]	57338	Q8WXH2	ENSG00000154118	protein_coding	23.96	0.03441	0.326594	0.10533	0.916114	0.963511
ANKH	ANKH inorganic pyrophosphate transport regulator [Source:HGNC Symbol;Acc:HGNC:15492]	56172	Q9HCJ1	ENSG00000154122	protein_coding	875.385	0.376732	0.0725792	5.19051	2.09723e-07	1.26613e-06
OTULIN	OTU deubiquitinase with linear linkage specificity [Source:HGNC Symbol;Acc:HGNC:25118]	90268		ENSG00000154124	protein_coding	1078.1	-0.0496334	0.0641203	-0.774066	0.438892	0.647049
UBASH3B	ubiquitin associated and SH3 domain containing B [Source:HGNC Symbol;Acc:HGNC:29884]	84959	Q8TF42	ENSG00000154127	protein_coding	324.173	-0.202072	0.111122	-1.81843	0.0689983	0.160702
ROBO4	roundabout guidance receptor 4 [Source:HGNC Symbol;Acc:HGNC:17985]	54538	Q8WZ75	ENSG00000154133	protein_coding	3438.73	0.31154	0.0542859	5.73885	9.53218e-09	6.57309e-08
ROBO3	roundabout guidance receptor 3 [Source:HGNC Symbol;Acc:HGNC:13433]	64221	Q96MS0	ENSG00000154134	protein_coding	431.099	-0.267167	0.0937198	-2.85061	0.00436348	0.0143391
PANX3	pannexin 3 [Source:HGNC Symbol;Acc:HGNC:20573]	116337	Q96QZ0	ENSG00000154143	protein_coding	0
TBRG1	transforming growth factor beta regulator 1 [Source:HGNC Symbol;Acc:HGNC:29551]	84897		ENSG00000154144	protein_coding	516.46	0.107971	0.0931684	1.15887	0.24651	0.43724
NRGN	neurogranin [Source:HGNC Symbol;Acc:HGNC:8000]	4900	Q92686	ENSG00000154146	protein_coding	77.3954	0.0446777	0.22224	0.201007	0.840693	0.926
RETREG1	reticulophagy regulator 1 [Source:HGNC Symbol;Acc:HGNC:25964]	54463		ENSG00000154153	protein_coding	3.61837	-0.902691	0.397642	-2.21526	0.0267423	0.0719124
CDH12	cadherin 12 [Source:HGNC Symbol;Acc:HGNC:1751]	1010	P55289	ENSG00000154162	protein_coding	1.00757	0.124193	0.279967	0.450893	0.652067
GPR15	G protein-coupled receptor 15 [Source:HGNC Symbol;Acc:HGNC:4469]	2838	P49685	ENSG00000154165	protein_coding	0
TOMM70	translocase of outer mitochondrial membrane 70 [Source:HGNC Symbol;Acc:HGNC:11985]	9868	O94826	ENSG00000154174	protein_coding	2480.42	0.0586212	0.0510459	1.1484	0.250802	0.44311
ABI3BP	ABI family member 3 binding protein [Source:HGNC Symbol;Acc:HGNC:17265]	25890		ENSG00000154175	protein_coding	39.4585	0.30818	0.26756	1.15169	0.249449	0.441175
ANGPT1	angiopoietin 1 [Source:HGNC Symbol;Acc:HGNC:484]	284	Q15389	ENSG00000154188	protein_coding	8.60669	0.693629	0.401185	1.71908	0.0855991	0.191993
				ENSG00000154198		0
PITPNC1	phosphatidylinositol transfer protein, cytoplasmic 1 [Source:HGNC Symbol;Acc:HGNC:21045]	26207		ENSG00000154217	protein_coding	1126.01	-0.160456	0.0659534	-2.43286	0.0149801	0.0433764
CC2D1B	coiled-coil and C2 domain containing 1B [Source:HGNC Symbol;Acc:HGNC:29386]	200014	Q5T0F9	ENSG00000154222	protein_coding	1680.64	0.342199	0.0553028	6.18765	6.10673e-10	4.66161e-09
CERS3	ceramide synthase 3 [Source:HGNC Symbol;Acc:HGNC:23752]	204219	Q8IU89	ENSG00000154227	protein_coding	0
PRKCA	protein kinase C alpha [Source:HGNC Symbol;Acc:HGNC:9393]	5578		ENSG00000154229	protein_coding	396.473	0.111837	0.0990055	1.12959	0.258649	0.453139
LRRK1	leucine rich repeat kinase 1 [Source:HGNC Symbol;Acc:HGNC:18608]	79705	Q38SD2	ENSG00000154237	protein_coding	375.905	0.206977	0.104683	1.97716	0.0480236	0.11908
CEP112	centrosomal protein 112 [Source:HGNC Symbol;Acc:HGNC:28514]	201134	Q8N8E3	ENSG00000154240	protein_coding	460.656	-0.0410017	0.0930558	-0.440614	0.659492	0.817564
GAL3ST2	galactose-3-O-sulfotransferase 2 [Source:HGNC Symbol;Acc:HGNC:24869]	64090	Q9H3Q3	ENSG00000154252	protein_coding	0
ABCA9	ATP binding cassette subfamily A member 9 [Source:HGNC Symbol;Acc:HGNC:39]	10350	Q8IUA7	ENSG00000154258	protein_coding	132.819	0.60125	0.162704	3.6938	0.000220926	0.000919354
ABCA6	ATP binding cassette subfamily A member 6 [Source:HGNC Symbol;Acc:HGNC:36]	23460	Q8N139	ENSG00000154262	protein_coding	852.02	0.0638	0.0726791	0.877834	0.380034	0.588953
ABCA10	ATP binding cassette subfamily A member 10 [Source:HGNC Symbol;Acc:HGNC:30]	10349		ENSG00000154263	protein_coding	46.1863	0.4739	0.267471	1.77071	0.0766092	0.175117
ABCA5	ATP binding cassette subfamily A member 5 [Source:HGNC Symbol;Acc:HGNC:35]	23461	Q8WWZ7	ENSG00000154265	protein_coding	1148.29	0.727211	0.0631947	11.5066	1.22215e-30	2.50908e-29
ENPP3	ectonucleotide pyrophosphatase/phosphodiesterase 3 [Source:HGNC Symbol;Acc:HGNC:3358]	5169		ENSG00000154269	protein_coding	53.4036	-0.189449	0.238067	-0.79572	0.426195	0.634795
C4orf19	chromosome 4 open reading frame 19 [Source:HGNC Symbol;Acc:HGNC:25618]	55286	Q8IY42	ENSG00000154274	protein_coding	5.11844	0.430512	0.409516	1.04804	0.294618	0.497096
UCHL1	ubiquitin C-terminal hydrolase L1 [Source:HGNC Symbol;Acc:HGNC:12513]	7345		ENSG00000154277	protein_coding	1180.94	0.0200551	0.0666918	0.300714	0.763632	0.88259
MIA3	MIA family member 3, ER export factor [Source:HGNC Symbol;Acc:HGNC:24008]	375056	Q5JRA6	ENSG00000154305	protein_coding	1803.23	-0.0212233	0.0657118	-0.322974	0.746715	0.871938
DISP1	dispatched RND transporter family member 1 [Source:HGNC Symbol;Acc:HGNC:19711]	84976	Q96F81	ENSG00000154309	protein_coding	78.5872	0.680537	0.20288	3.35115	0.000804775	0.00305343
TNIK	TRAF2 and NCK interacting kinase [Source:HGNC Symbol;Acc:HGNC:30765]	23043	Q9UKE5	ENSG00000154310	protein_coding	1654.33	-0.405007	0.0661273	-6.12454	9.09455e-10	6.83711e-09
				ENSG00000154316		0.157164	-0.0371798	0.158043	-0.235255	0.81401
FAM167A	family with sequence similarity 167 member A [Source:HGNC Symbol;Acc:HGNC:15549]	83648	Q96KS9	ENSG00000154319	protein_coding	3.30673	-0.946011	0.390994	-2.3255	0.0200451	0.0559121
NEIL2	nei like DNA glycosylase 2 [Source:HGNC Symbol;Acc:HGNC:18956]	252969	Q969S2	ENSG00000154328	protein_coding	239.592	0.120541	0.12166	0.990789	0.321789	0.526437
PGM5	phosphoglucomutase 5 [Source:HGNC Symbol;Acc:HGNC:8908]	5239	Q15124	ENSG00000154330	protein_coding	1779.88	-0.852642	0.053072	-16.0647	4.51336e-58	1.78305e-56
WNT3A	Wnt family member 3A [Source:HGNC Symbol;Acc:HGNC:15983]	89780	P56704	ENSG00000154342	protein_coding	0.320567	0.108738	0.189072	0.551536	0.581266
OBSCN	obscurin, cytoskeletal calmodulin and titin-interacting RhoGEF [Source:HGNC Symbol;Acc:HGNC:15719]	84033	Q5VST9	ENSG00000154358	protein_coding	96.4354	0.178822	0.192981	0.926466	0.354204	0.56192
LONRF1	LON peptidase N-terminal domain and ring finger 1 [Source:HGNC Symbol;Acc:HGNC:26302]	91694	Q17RB8	ENSG00000154359	protein_coding	407.261	-0.43701	0.103271	-4.23134	2.32301e-05	0.000110586
TRIM11	tripartite motif containing 11 [Source:HGNC Symbol;Acc:HGNC:16281]	81559		ENSG00000154370	protein_coding	489.308	0.0128327	0.0916221	0.140063	0.88861	0.951613
ENAH	ENAH, actin regulator [Source:HGNC Symbol;Acc:HGNC:18271]	55740	Q8N8S7	ENSG00000154380	protein_coding	1468.08	-0.0937944	0.0576136	-1.62799	0.103527	0.225102
PPP1R3A	protein phosphatase 1 regulatory subunit 3A [Source:HGNC Symbol;Acc:HGNC:9291]	5506	Q16821	ENSG00000154415	protein_coding	0
CCSAP	centriole, cilia and spindle associated protein [Source:HGNC Symbol;Acc:HGNC:29578]	126731	Q6IQ19	ENSG00000154429	protein_coding	261.255	-1.13924	0.12494	-9.10971	8.2599e-20	1.12122e-18
ASZ1	ankyrin repeat, SAM and basic leucine zipper domain containing 1 [Source:HGNC Symbol;Acc:HGNC:1350]	136991	Q8WWH4	ENSG00000154438	protein_coding	0
SH3RF1	SH3 domain containing ring finger 1 [Source:HGNC Symbol;Acc:HGNC:17650]	57630	Q7Z6J0	ENSG00000154447	protein_coding	452.692	-0.208953	0.095912	-2.17853	0.0293663	0.0779329
GBP5	guanylate binding protein 5 [Source:HGNC Symbol;Acc:HGNC:19895]	115362	Q96PP8	ENSG00000154451	protein_coding	62.8883	-0.7005	0.22665	-3.0865	0.00202529	0.00712407
BUB3	BUB3, mitotic checkpoint protein [Source:HGNC Symbol;Acc:HGNC:1151]	9184	O43684	ENSG00000154473	protein_coding	2683.34	-0.344378	0.0468251	-7.3545	1.91647e-13	1.84324e-12
GPR26	G protein-coupled receptor 26 [Source:HGNC Symbol;Acc:HGNC:4481]	2849	Q8NDV2	ENSG00000154478	protein_coding	0.192719	-0.0371798	0.158043	-0.235255	0.81401
CCDC173	coiled-coil domain containing 173 [Source:HGNC Symbol;Acc:HGNC:25064]	129881	Q0VFZ6	ENSG00000154479	protein_coding	3.27748	0.223946	0.398717	0.560966	0.574821	0.757467
MMP21	matrix metallopeptidase 21 [Source:HGNC Symbol;Acc:HGNC:14357]	118856	Q8N119	ENSG00000154485	protein_coding	15.4273	-0.0321974	0.368957	-0.0873493	0.930394	0.969433
C10orf90	chromosome 10 open reading frame 90 [Source:HGNC Symbol;Acc:HGNC:26563]	118611		ENSG00000154493	protein_coding	0.675987	0.318697	0.249883	1.22943	0.218909
FAM69A	family with sequence similarity 69 member A [Source:HGNC Symbol;Acc:HGNC:32213]	388650	Q5T7M9	ENSG00000154511	protein_coding	14.2788	-0.264341	0.363033	-0.727378	0.466995	0.671098
ATP5MC3	ATP synthase membrane subunit c locus 3 [Source:HGNC Symbol;Acc:HGNC:843]	518	P48201	ENSG00000154518	protein_coding	2097.73	-0.14541	0.0537814	-2.70371	0.00685694	0.0215749
CNTNAP3B	contactin associated protein like 3B [Source:HGNC Symbol;Acc:HGNC:32035]	728577		ENSG00000154529	protein_coding	1253.42	-0.0460373	0.0602491	-0.764116	0.444798	0.652265
				ENSG00000154537		2.17668	-0.562057	0.361495	-1.57553	0.115135
MAGED4	MAGE family member D4 [Source:HGNC Symbol;Acc:HGNC:23793]	728239	Q96JG8	ENSG00000154545	protein_coding	0
SRSF12	serine and arginine rich splicing factor 12 [Source:HGNC Symbol;Acc:HGNC:21220]	135295	Q8WXF0	ENSG00000154548	protein_coding	4.25819	0.0875787	0.405801	0.215614	0.829289	0.920185
PDLIM3	PDZ and LIM domain 3 [Source:HGNC Symbol;Acc:HGNC:20767]	27295		ENSG00000154553	protein_coding	1698.98	-1.09308	0.0554732	-19.7022	2.0637e-86	1.34629e-84
SORBS2	sorbin and SH3 domain containing 2 [Source:HGNC Symbol;Acc:HGNC:24098]	8470	O94875	ENSG00000154556	protein_coding	951.7	-0.367477	0.0770301	-4.77044	1.83819e-06	9.9959e-06
ELOC	elongin C [Source:HGNC Symbol;Acc:HGNC:11617]	6921		ENSG00000154582	protein_coding	1121.04	-0.238925	0.064939	-3.67919	0.000233979	0.000970362
LY96	lymphocyte antigen 96 [Source:HGNC Symbol;Acc:HGNC:17156]	23643	Q9Y6Y9	ENSG00000154589	protein_coding	824.019	-0.398056	0.076257	-5.21976	1.7916e-07	1.08891e-06
				ENSG00000154608		14.7503	-0.431661	0.36659	-1.17427	0.240285	0.429604
PSMA8	proteasome subunit alpha 8 [Source:HGNC Symbol;Acc:HGNC:22985]	143471	Q8TAA3	ENSG00000154611	protein_coding	0
TMSB4Y	thymosin beta 4, Y-linked [Source:HGNC Symbol;Acc:HGNC:11882]	9087	O14604	ENSG00000154620	protein_coding	28.9879	-0.634907	0.297618	-2.12884	0.0332675	0.0869022
CXADR	CXADR, Ig-like cell adhesion molecule [Source:HGNC Symbol;Acc:HGNC:2559]	1525	P78310	ENSG00000154639	protein_coding	377.201	-1.92835	0.116528	-16.5114	3.03879e-61	1.30445e-59
BTG3	BTG anti-proliferation factor 3 [Source:HGNC Symbol;Acc:HGNC:1132]	10950	Q14201	ENSG00000154640	protein_coding	294.678	0.740492	0.114951	6.43978	1.19645e-10	9.5562e-10
C21orf91	chromosome 21 open reading frame 91 [Source:HGNC Symbol;Acc:HGNC:16459]	54149	Q9NYK6	ENSG00000154642	protein_coding	193.382	-0.580592	0.141496	-4.10187	4.09832e-05	0.000189326
CHODL	chondrolectin [Source:HGNC Symbol;Acc:HGNC:17807]	140578	Q9H9P2	ENSG00000154645	protein_coding	1.60287	0.272813	0.338141	0.806612	0.41989
TMPRSS15	transmembrane serine protease 15 [Source:HGNC Symbol;Acc:HGNC:9490]	5651	P98073	ENSG00000154646	protein_coding	0.17771	0.0373223	0.158043	0.236149	0.813317
NCAM2	neural cell adhesion molecule 2 [Source:HGNC Symbol;Acc:HGNC:7657]	4685	O15394	ENSG00000154654	protein_coding	1.21804	0.215731	0.306317	0.720604	0.471153
L3MBTL4	L3MBTL4, histone methyl-lysine binding protein [Source:HGNC Symbol;Acc:HGNC:26677]	91133	Q8NA19	ENSG00000154655	protein_coding	14.0222	-0.4063	0.378993	-1.07181	0.283807	0.484055
PDE1C	phosphodiesterase 1C [Source:HGNC Symbol;Acc:HGNC:8776]	5137		ENSG00000154678	protein_coding	4.44164	-0.147999	0.407637	-0.362748	0.716793	0.853155
RABGEF1	RAB guanine nucleotide exchange factor 1 [Source:HGNC Symbol;Acc:HGNC:17676]	27342		ENSG00000154710	protein_coding	16.8663	-0.0443215	0.352229	-0.125769	0.899915	0.955726
MRPL39	mitochondrial ribosomal protein L39 [Source:HGNC Symbol;Acc:HGNC:14027]	54148	Q9NYK5	ENSG00000154719	protein_coding	449.941	0.36367	0.094083	3.86521	0.000110993	0.000483358
JAM2	junctional adhesion molecule 2 [Source:HGNC Symbol;Acc:HGNC:14686]	58494	P57087	ENSG00000154721	protein_coding	3.80412	0.488542	0.400847	1.21428	0.224642	0.409137
ATP5PF	ATP synthase peripheral stalk subunit F6 [Source:HGNC Symbol;Acc:HGNC:847]	522		ENSG00000154723	protein_coding	504.569	0.0374999	0.0920485	0.40739	0.683722	0.83254
GABPA	GA binding protein transcription factor alpha subunit [Source:HGNC Symbol;Acc:HGNC:4071]	2551	Q06546	ENSG00000154727	protein_coding	711.659	-0.877634	0.0832928	-10.5349	5.96725e-26	1.04358e-24
ADAMTS1	ADAM metallopeptidase with thrombospondin type 1 motif 1 [Source:HGNC Symbol;Acc:HGNC:217]	9510	Q9UHI8	ENSG00000154734	protein_coding	2075.64	0.735736	0.117116	6.2819	3.34463e-10	2.59815e-09
ADAMTS5	ADAM metallopeptidase with thrombospondin type 1 motif 5 [Source:HGNC Symbol;Acc:HGNC:221]	11096	Q9UNA0	ENSG00000154736	protein_coding	7.44118	1.17305	0.406959	2.80559	0.00502244	0.0163046
TSEN2	tRNA splicing endonuclease subunit 2 [Source:HGNC Symbol;Acc:HGNC:28422]	80746		ENSG00000154743	protein_coding	269.3	-0.066736	0.117407	-0.568418	0.569751	0.753488
SLFN13	schlafen family member 13 [Source:HGNC Symbol;Acc:HGNC:26481]	146857	Q68D06	ENSG00000154760	protein_coding	57.8422	-1.3351	0.238059	-5.57536	2.47022e-08	1.64064e-07
WNT7A	Wnt family member 7A [Source:HGNC Symbol;Acc:HGNC:12786]	7476	O00755	ENSG00000154764	protein_coding	4.81746	-0.667979	0.406072	-1.64622	0.0997186	0.218257
XPC	XPC complex subunit, DNA damage recognition and repair factor [Source:HGNC Symbol;Acc:HGNC:12816]	7508	Q01831	ENSG00000154767	protein_coding	1136.18	0.572074	0.0648534	8.82062	1.13828e-18	1.45924e-17
CCDC174	coiled-coil domain containing 174 [Source:HGNC Symbol;Acc:HGNC:28033]	51244	Q6PII3	ENSG00000154781	protein_coding	364.318	0.0616009	0.100761	0.611357	0.540963	0.733164
FGD5	FYVE, RhoGEF and PH domain containing 5 [Source:HGNC Symbol;Acc:HGNC:19117]	152273		ENSG00000154783	protein_coding	2862.72	0.180172	0.0593634	3.03507	0.00240484	0.00832624
FLCN	folliculin [Source:HGNC Symbol;Acc:HGNC:27310]	201163	Q8NFG4	ENSG00000154803	protein_coding	1431.83	0.555721	0.064117	8.66699	4.43696e-18	5.51686e-17
DPH3	diphthamide biosynthesis 3 [Source:HGNC Symbol;Acc:HGNC:27717]	285381	Q96FX2	ENSG00000154813	protein_coding	768.547	-0.33873	0.0725859	-4.66649	3.06391e-06	1.62556e-05
OXNAD1	oxidoreductase NAD binding domain containing 1 [Source:HGNC Symbol;Acc:HGNC:25128]	92106	Q96HP4	ENSG00000154814	protein_coding	401.273	-0.1038	0.0979361	-1.05986	0.289208	0.490598
PLCL2	phospholipase C like 2 [Source:HGNC Symbol;Acc:HGNC:9064]	23228	Q9UPR0	ENSG00000154822	protein_coding	750.837	0.618447	0.0821249	7.52998	5.07494e-14	5.03483e-13
CXXC1	CXXC finger protein 1 [Source:HGNC Symbol;Acc:HGNC:24343]	30827	Q9P0U4	ENSG00000154832	protein_coding	685.445	-0.0563938	0.0796503	-0.708018	0.478934	0.681755
SKA1	spindle and kinetochore associated complex subunit 1 [Source:HGNC Symbol;Acc:HGNC:28109]	220134	Q96BD8	ENSG00000154839	protein_coding	144.171	-2.88819	0.18805	-15.0401	4.01181e-51	1.37651e-49
PPP4R1	protein phosphatase 4 regulatory subunit 1 [Source:HGNC Symbol;Acc:HGNC:9320]	9989	Q8TF05	ENSG00000154845	protein_coding	3659.03	-0.0881063	0.0429157	-2.05301	0.040072	0.102174
APCDD1	APC down-regulated 1 [Source:HGNC Symbol;Acc:HGNC:15718]	147495	Q8J025	ENSG00000154856	protein_coding	1.91204	0.0134354	0.357839	0.037306	0.970241
PIEZO2	piezo type mechanosensitive ion channel component 2 [Source:HGNC Symbol;Acc:HGNC:26270]	63895		ENSG00000154864	protein_coding	9521.66	-0.487624	0.0418456	-11.6529	2.21786e-31	4.66433e-30
				ENSG00000154874		19.3133	0.490601	0.336633	1.45478	0.145729	0.296208
MPPE1	metallophosphoesterase 1 [Source:HGNC Symbol;Acc:HGNC:15988]	65258	Q53F39	ENSG00000154889	protein_coding	284.511	0.127143	0.115025	1.10533	0.269016	0.465746
				ENSG00000154898		0.477731	0.0731555	0.222982	0.316879	0.751335
USP43	ubiquitin specific peptidase 43 [Source:HGNC Symbol;Acc:HGNC:20072]	124739	Q70EL4	ENSG00000154914	protein_coding	5.11969	0.0836513	0.409149	0.205302	0.837336	0.924232
RAB6B	RAB6B, member RAS oncogene family [Source:HGNC Symbol;Acc:HGNC:14902]	51560	Q9NRW1	ENSG00000154917	protein_coding	168.284	0.312682	0.143714	2.17549	0.0295931	0.0784929
EME1	essential meiotic structure-specific endonuclease 1 [Source:HGNC Symbol;Acc:HGNC:24965]	146956	Q96AY2	ENSG00000154920	protein_coding	53.8872	-0.856809	0.240932	-3.54791	0.000388297	0.00155194
EPHB1	EPH receptor B1 [Source:HGNC Symbol;Acc:HGNC:3392]	2047		ENSG00000154928	protein_coding	94.5078	0.156215	0.187875	0.831448	0.40572	0.613842
ACSS1	acyl-CoA synthetase short chain family member 1 [Source:HGNC Symbol;Acc:HGNC:16091]	84532	Q9NUB1	ENSG00000154930	protein_coding	394.803	-0.32449	0.108286	-2.99646	0.00273133	0.0093457
ANKRD40	ankyrin repeat domain 40 [Source:HGNC Symbol;Acc:HGNC:28233]	91369	Q6AI12	ENSG00000154945	protein_coding	1963.37	0.347146	0.0548813	6.32533	2.52685e-10	1.97605e-09
ZNF18	zinc finger protein 18 [Source:HGNC Symbol;Acc:HGNC:12969]	7566	P17022	ENSG00000154957	protein_coding	221.02	0.185046	0.125954	1.46911	0.141802	0.28965
CA10	carbonic anhydrase 10 [Source:HGNC Symbol;Acc:HGNC:1369]	56934	Q9NS85	ENSG00000154975	protein_coding	0.17771	0.0373223	0.158043	0.236149	0.813317
VOPP1	VOPP1, WBP1/VOPP1 family member [Source:HGNC Symbol;Acc:HGNC:34518]	81552	Q96AW1	ENSG00000154978	protein_coding	1609.24	0.749486	0.0639442	11.7203	1.0033e-31	2.13262e-30
SEPT14	septin 14 [Source:HGNC Symbol;Acc:HGNC:33280]	346288	Q6ZU15	ENSG00000154997	protein_coding	0
APOOL	apolipoprotein O like [Source:HGNC Symbol;Acc:HGNC:24009]	139322	Q6UXV4	ENSG00000155008	protein_coding	439.369	-0.387878	0.101776	-3.81088	0.000138475	0.000594294
DKK2	dickkopf WNT signaling pathway inhibitor 2 [Source:HGNC Symbol;Acc:HGNC:2892]	27123	Q9UBU2	ENSG00000155011	protein_coding	0.511566	0.2135	0.216273	0.896839	0.369805
CYP2U1	cytochrome P450 family 2 subfamily U member 1 [Source:HGNC Symbol;Acc:HGNC:20582]	113612	Q7Z449	ENSG00000155016	protein_coding	464.652	0.121689	0.0945024	1.28768	0.197857	0.373207
RSPH10B	radial spoke head 10 homolog B [Source:HGNC Symbol;Acc:HGNC:27362]	222967	P0C881	ENSG00000155026	protein_coding	5.71784	-0.642458	0.40942	-1.55656	0.119575	0.25314
FBXL18	F-box and leucine rich repeat protein 18 [Source:HGNC Symbol;Acc:HGNC:21874]	80028	Q96ME1	ENSG00000155034	protein_coding	256.08	0.177966	0.123092	1.44574	0.14825	0.300254
CNTNAP5	contactin associated protein like 5 [Source:HGNC Symbol;Acc:HGNC:18748]	129684	Q8WYK1	ENSG00000155052	protein_coding	0.320567	0.108738	0.189072	0.551536	0.581266
PROM2	prominin 2 [Source:HGNC Symbol;Acc:HGNC:20685]	150696	Q8N271	ENSG00000155066	protein_coding	5.85518	-0.220155	0.409353	-0.536955	0.591298	0.769211
				ENSG00000155070		0.328841	0.0950855	0.177468	0.521509	0.602012
AK9	adenylate kinase 9 [Source:HGNC Symbol;Acc:HGNC:33814]	221264		ENSG00000155085	protein_coding	126.132	0.0288043	0.162979	0.17674	0.859712	0.936709
ODF1	outer dense fiber of sperm tails 1 [Source:HGNC Symbol;Acc:HGNC:8113]	4956	Q14990	ENSG00000155087	protein_coding	0
KLF10	Kruppel like factor 10 [Source:HGNC Symbol;Acc:HGNC:11810]	7071	Q13118	ENSG00000155090	protein_coding	814.749	-0.245843	0.0785164	-3.13106	0.00174179	0.00620721
PTPRN2	protein tyrosine phosphatase, receptor type N2 [Source:HGNC Symbol;Acc:HGNC:9677]	5799	Q92932	ENSG00000155093	protein_coding	452.737	-0.0220856	0.0939189	-0.235158	0.814086	0.911115
AZIN1	antizyme inhibitor 1 [Source:HGNC Symbol;Acc:HGNC:16432]	51582	O14977	ENSG00000155096	protein_coding	3000.51	-0.581918	0.0522207	-11.1433	7.72371e-29	1.47569e-27
ATP6V1C1	ATPase H+ transporting V1 subunit C1 [Source:HGNC Symbol;Acc:HGNC:856]	528		ENSG00000155097	protein_coding	1478.02	-1.43938	0.0613332	-23.462	9.97628e-122	1.13057e-119
PIP4P2	phosphatidylinositol-4,5-bisphosphate 4-phosphatase 2 [Source:HGNC Symbol;Acc:HGNC:25452]	55529	Q8N4L2	ENSG00000155099	protein_coding	128.299	-0.544043	0.175725	-3.09467	0.00197031	0.00694918
OTUD6B	OTU domain containing 6B [Source:HGNC Symbol;Acc:HGNC:24281]	51633		ENSG00000155100	protein_coding	532.958	-0.406986	0.0899588	-4.52395	6.0697e-06	3.10964e-05
CDK19	cyclin dependent kinase 19 [Source:HGNC Symbol;Acc:HGNC:19338]	23097	Q9BWU1	ENSG00000155111	protein_coding	357.878	0.1976	0.107277	1.84191	0.0654887	0.153919
GTF3C6	general transcription factor IIIC subunit 6 [Source:HGNC Symbol;Acc:HGNC:20872]	112495	Q969F1	ENSG00000155115	protein_coding	803.392	-0.249558	0.0731477	-3.41166	0.000645698	0.0024894
TTC39B	tetratricopeptide repeat domain 39B [Source:HGNC Symbol;Acc:HGNC:23704]	158219	Q5VTQ0	ENSG00000155158	protein_coding	256.282	-0.271566	0.12161	-2.23294	0.0255526	0.0691357
AGPAT5	1-acylglycerol-3-phosphate O-acyltransferase 5 [Source:HGNC Symbol;Acc:HGNC:20886]	55326	Q9NUQ2	ENSG00000155189	protein_coding	2837.98	0.521131	0.0466666	11.1669	5.91819e-29	1.1351e-27
MMS19	MMS19 homolog, cytosolic iron-sulfur assembly component [Source:HGNC Symbol;Acc:HGNC:13824]	64210		ENSG00000155229	protein_coding	1656.24	0.328411	0.0544463	6.03177	1.62173e-09	1.19428e-08
OR4K1	olfactory receptor family 4 subfamily K member 1 [Source:HGNC Symbol;Acc:HGNC:14726]	79544	Q8NGD4	ENSG00000155249	protein_coding	0.156146	0.0373223	0.158043	0.236149	0.813317
PI4K2A	phosphatidylinositol 4-kinase type 2 alpha [Source:HGNC Symbol;Acc:HGNC:30031]	55361	Q9BTU6	ENSG00000155252	protein_coding	552.302	0.301588	0.0845323	3.56762	0.000360235	0.00144971
MARVELD1	MARVEL domain containing 1 [Source:HGNC Symbol;Acc:HGNC:28674]	83742	Q9BSK0	ENSG00000155254	protein_coding	1034.82	0.00264463	0.0744642	0.035516	0.971668	0.990599
ZFYVE27	zinc finger FYVE-type containing 27 [Source:HGNC Symbol;Acc:HGNC:26559]	118813	Q5T4F4	ENSG00000155256	protein_coding	612.761	0.154331	0.0821432	1.8788	0.0602722	0.143676
GOLGA7B	golgin A7 family member B [Source:HGNC Symbol;Acc:HGNC:31668]	401647	Q2TAP0	ENSG00000155265	protein_coding	25.0064	1.68142	0.329034	4.99111	6.00329e-07	3.44295e-06
GPR78	G protein-coupled receptor 78 [Source:HGNC Symbol;Acc:HGNC:4528]	27201		ENSG00000155269	protein_coding	0
TRMT44	tRNA methyltransferase 44 homolog [Source:HGNC Symbol;Acc:HGNC:26653]	152992	Q8IYL2	ENSG00000155275	protein_coding	279.812	-0.0143821	0.113724	-0.126465	0.899364	0.955668
SLC25A28	solute carrier family 25 member 28 [Source:HGNC Symbol;Acc:HGNC:23472]	81894		ENSG00000155287	protein_coding	296.448	-0.0648303	0.113498	-0.571197	0.567866	0.7524
HSPA13	heat shock protein family A (Hsp70) member 13 [Source:HGNC Symbol;Acc:HGNC:11375]	6782	P48723	ENSG00000155304	protein_coding	1483.49	-0.972202	0.0582782	-16.6802	1.82486e-62	7.9891e-61
SAMSN1	SAM domain, SH3 domain and nuclear localization signals 1 [Source:HGNC Symbol;Acc:HGNC:10528]	64092	Q9NSI8	ENSG00000155307	protein_coding	36.3564	0.0878872	0.274976	0.319616	0.749259	0.873255
USP25	ubiquitin specific peptidase 25 [Source:HGNC Symbol;Acc:HGNC:12624]	29761	Q9UHP3	ENSG00000155313	protein_coding	2717.48	-0.220194	0.0467473	-4.71028	2.47377e-06	1.32344e-05
GRAMD2B	GRAM domain containing 2B [Source:HGNC Symbol;Acc:HGNC:24911]	65983	Q96HH9	ENSG00000155324	protein_coding	376.277	-0.479107	0.102736	-4.66301	3.11615e-06	1.65195e-05
ZCCHC10	zinc finger CCHC-type containing 10 [Source:HGNC Symbol;Acc:HGNC:25954]	54819	Q8TBK6	ENSG00000155329	protein_coding	600.592	0.255216	0.0815188	3.1307	0.00174389	0.0062136
C16orf87	chromosome 16 open reading frame 87 [Source:HGNC Symbol;Acc:HGNC:33754]	388272	Q6PH81	ENSG00000155330	protein_coding	303.974	-0.247075	0.112784	-2.19061	0.0284799	0.0758546
MOV10	Mov10 RISC complex RNA helicase [Source:HGNC Symbol;Acc:HGNC:7200]	4343	Q9HCE1	ENSG00000155363	protein_coding	1229.59	-0.25737	0.0627693	-4.1002	4.12788e-05	0.000190603
RHOC	ras homolog family member C [Source:HGNC Symbol;Acc:HGNC:669]	389	P08134	ENSG00000155366	protein_coding	7052.01	0.336835	0.0429129	7.84927	4.18468e-15	4.43562e-14
PPM1J	protein phosphatase, Mg2+/Mn2+ dependent 1J [Source:HGNC Symbol;Acc:HGNC:20785]	333926		ENSG00000155367	protein_coding	38.067	-0.156389	0.274622	-0.569379	0.569099	0.753077
DBI	diazepam binding inhibitor, acyl-CoA binding protein [Source:HGNC Symbol;Acc:HGNC:2690]	1622	P07108	ENSG00000155368	protein_coding	1016.56	-0.367011	0.0668116	-5.49311	3.94916e-08	2.57123e-07
SLC16A1	solute carrier family 16 member 1 [Source:HGNC Symbol;Acc:HGNC:10922]	6566	P53985	ENSG00000155380	protein_coding	2151.13	0.352316	0.0527104	6.68393	2.32616e-11	1.93997e-10
HEATR3	HEAT repeat containing 3 [Source:HGNC Symbol;Acc:HGNC:26087]	55027	Q7Z4Q2	ENSG00000155393	protein_coding	1154.45	-0.0891251	0.0655804	-1.35902	0.174141	0.338584
TRIM74	tripartite motif containing 74 [Source:HGNC Symbol;Acc:HGNC:17453]	378108	Q86UV6	ENSG00000155428	protein_coding	1.33583	-0.282864	0.32067	-0.895629	0.370451
NIFK	nucleolar protein interacting with the FHA domain of MKI67 [Source:HGNC Symbol;Acc:HGNC:17838]	84365	Q9BYG3	ENSG00000155438	protein_coding	845.29	-0.184731	0.0733518	-2.51839	0.0117892	0.0350531
OXA1L	OXA1L, mitochondrial inner membrane protein [Source:HGNC Symbol;Acc:HGNC:8526]	5018		ENSG00000155463	protein_coding	1709.65	0.0849868	0.0615174	1.3815	0.167124	0.328843
SLC7A7	solute carrier family 7 member 7 [Source:HGNC Symbol;Acc:HGNC:11065]	9056	Q9UM01	ENSG00000155465	protein_coding	156.793	0.299516	0.14868	2.0143	0.0439783	0.11064
MAGEC1	MAGE family member C1 [Source:HGNC Symbol;Acc:HGNC:6812]	9947	O60732	ENSG00000155495	protein_coding	0
LARP1	La ribonucleoprotein domain family member 1 [Source:HGNC Symbol;Acc:HGNC:29531]	23367	Q6PKG0	ENSG00000155506	protein_coding	1898.42	0.0554011	0.071588	0.773886	0.438998	0.647158
CNOT8	CCR4-NOT transcription complex subunit 8 [Source:HGNC Symbol;Acc:HGNC:9207]	9337	Q9UFF9	ENSG00000155508	protein_coding	1787.45	-0.0606617	0.0530578	-1.14331	0.252909	0.445958
GRIA1	glutamate ionotropic receptor AMPA type subunit 1 [Source:HGNC Symbol;Acc:HGNC:4571]	2890	P42261	ENSG00000155511	protein_coding	0.306204	0.000100709	0.186332	0.000537948	0.999571
LRGUK	leucine rich repeats and guanylate kinase domain containing [Source:HGNC Symbol;Acc:HGNC:21964]	136332		ENSG00000155530	protein_coding	4.9039	-0.143558	0.404837	-0.355492	0.722221	0.856794
SETD9	SET domain containing 9 [Source:HGNC Symbol;Acc:HGNC:28508]	133383	Q8NE22	ENSG00000155542	protein_coding	164.44	-0.00356262	0.148964	-0.0239148	0.980921	0.994114
MIER3	MIER family member 3 [Source:HGNC Symbol;Acc:HGNC:26678]	166968	Q7Z3K6	ENSG00000155545	protein_coding	783.536	0.10942	0.0773138	1.41528	0.156987	0.313722
NUP205	nucleoporin 205 [Source:HGNC Symbol;Acc:HGNC:18658]	23165	Q92621	ENSG00000155561	protein_coding	2215.77	-0.362829	0.052783	-6.8739	6.24708e-12	5.4458e-11
ZKSCAN2	zinc finger with KRAB and SCAN domains 2 [Source:HGNC Symbol;Acc:HGNC:25677]	342357	Q63HK3	ENSG00000155592	protein_coding	146.074	0.39537	0.162426	2.43357	0.0149508	0.0433105
C9orf85	chromosome 9 open reading frame 85 [Source:HGNC Symbol;Acc:HGNC:28784]	138241	Q96MD7	ENSG00000155621	protein_coding	365.447	-0.04751	0.101587	-0.46768	0.640014	0.804465
XAGE2	X antigen family member 2 [Source:HGNC Symbol;Acc:HGNC:4112]	9502	Q96GT9	ENSG00000155622	protein_coding	0.157164	-0.0371798	0.158043	-0.235255	0.81401
PIK3AP1	phosphoinositide-3-kinase adaptor protein 1 [Source:HGNC Symbol;Acc:HGNC:30034]	118788	Q6ZUJ8	ENSG00000155629	protein_coding	2.70026	-1.03391	0.371755	-3.10778	0.00188497
RBM45	RNA binding motif protein 45 [Source:HGNC Symbol;Acc:HGNC:24468]	129831	Q8IUH3	ENSG00000155636	protein_coding	416.137	-0.0226195	0.0998204	-0.226604	0.820732	0.914884
TTN	titin [Source:HGNC Symbol;Acc:HGNC:12403]	7273	Q8WZ42	ENSG00000155657	protein_coding	716.383	-0.520109	0.0778965	-6.67651	2.44698e-11	2.0373e-10
VSIG4	V-set and immunoglobulin domain containing 4 [Source:HGNC Symbol;Acc:HGNC:17032]	11326		ENSG00000155659	protein_coding	0
PDIA4	protein disulfide isomerase family A member 4 [Source:HGNC Symbol;Acc:HGNC:30167]	9601	P13667	ENSG00000155660	protein_coding	8291.44	-0.649943	0.0413975	-15.6999	1.5138e-55	5.63259e-54
KDM8	lysine demethylase 8 [Source:HGNC Symbol;Acc:HGNC:25840]	79831	Q8N371	ENSG00000155666	protein_coding	61.5087	-0.257613	0.22552	-1.14207	0.253424	0.446508
PDZD9	PDZ domain containing 9 [Source:HGNC Symbol;Acc:HGNC:28740]	255762	Q8IXQ8	ENSG00000155714	protein_coding	2.74802	-0.154282	0.386761	-0.398052	0.690592
OTOA	otoancorin [Source:HGNC Symbol;Acc:HGNC:16378]	146183		ENSG00000155719	protein_coding	0.549859	-0.0788371	0.219279	-0.380504	0.703571
KCTD18	potassium channel tetramerization domain containing 18 [Source:HGNC Symbol;Acc:HGNC:26446]	130535	Q6PI47	ENSG00000155729	protein_coding	331.249	0.662978	0.109524	6.05194	1.43111e-09	1.05705e-08
FAM126B	family with sequence similarity 126 member B [Source:HGNC Symbol;Acc:HGNC:28593]	285172	Q8IXS8	ENSG00000155744	protein_coding	505.953	0.0728257	0.0876224	0.831133	0.405899	0.614065
ALS2CR12	amyotrophic lateral sclerosis 2 chromosome region 12 [Source:HGNC Symbol;Acc:HGNC:14439]	130540	Q96Q35	ENSG00000155749	protein_coding	16.9974	-0.223425	0.355783	-0.627441	0.53037	0.72505
C2CD6	C2 calcium dependent domain containing 6 [Source:HGNC Symbol;Acc:HGNC:14438]	151254	Q53TS8	ENSG00000155754	protein_coding	7.59149	-0.0694927	0.407063	-0.170688	0.864469	0.939155
TMEM237	transmembrane protein 237 [Source:HGNC Symbol;Acc:HGNC:14432]	65062	Q96Q45	ENSG00000155755	protein_coding	525.742	-0.106213	0.086633	-1.22601	0.220197	0.403599
FZD7	frizzled class receptor 7 [Source:HGNC Symbol;Acc:HGNC:4045]	8324	O75084	ENSG00000155760	protein_coding	1.57573	0.0536431	0.338669	0.160357	0.8726
SPAG17	sperm associated antigen 17 [Source:HGNC Symbol;Acc:HGNC:26620]	200162	Q6Q759	ENSG00000155761	protein_coding	3.84059	0.220076	0.399946	0.547143	0.58428	0.764344
DEPTOR	DEP domain containing MTOR interacting protein [Source:HGNC Symbol;Acc:HGNC:22953]	64798	Q8TB45	ENSG00000155792	protein_coding	77.1156	-1.72563	0.219006	-7.81247	5.60762e-15	5.91544e-14
FMN2	formin 2 [Source:HGNC Symbol;Acc:HGNC:14074]	56776		ENSG00000155816	protein_coding	0.877627	-0.0828322	0.280155	-0.300063	0.764129
RNF20	ring finger protein 20 [Source:HGNC Symbol;Acc:HGNC:10062]	56254	Q5VTR2	ENSG00000155827	protein_coding	1597.73	0.00264027	0.0603745	0.0437319	0.965118	0.988137
CYLC2	cylicin 2 [Source:HGNC Symbol;Acc:HGNC:2583]	1539	Q14093	ENSG00000155833	protein_coding	0
PPARGC1B	PPARG coactivator 1 beta [Source:HGNC Symbol;Acc:HGNC:30022]	133522	Q86YN6	ENSG00000155846	protein_coding	325.562	-0.597524	0.106604	-5.60403	2.0943e-08	1.40034e-07
ELMO1	engulfment and cell motility 1 [Source:HGNC Symbol;Acc:HGNC:16286]	9844	Q92556	ENSG00000155849	protein_coding	518.011	-0.245924	0.0927297	-2.652	0.00800157	0.0247988
SLC26A2	solute carrier family 26 member 2 [Source:HGNC Symbol;Acc:HGNC:10994]	1836	P50443	ENSG00000155850	protein_coding	2347.73	0.96728	0.0505597	19.1302	1.4156e-81	8.55919e-80
LSM11	LSM11, U7 small nuclear RNA associated [Source:HGNC Symbol;Acc:HGNC:30860]	134353	P83369	ENSG00000155858	protein_coding	573.365	0.11576	0.0845896	1.36849	0.171159	0.334855
MED7	mediator complex subunit 7 [Source:HGNC Symbol;Acc:HGNC:2378]	9443	O43513	ENSG00000155868	protein_coding	286.339	-0.356613	0.116962	-3.04876	0.00229789	0.00799924
SAXO1	stabilizer of axonemal microtubules 1 [Source:HGNC Symbol;Acc:HGNC:28566]	158297	Q8IYX7	ENSG00000155875	protein_coding	1.20539	-0.0687099	0.309205	-0.224373	0.822467
RRAGA	Ras related GTP binding A [Source:HGNC Symbol;Acc:HGNC:16963]	10670	Q7L523	ENSG00000155876	protein_coding	870.987	-0.0539084	0.0738579	-0.729893	0.465456	0.669824
SLC24A2	solute carrier family 24 member 2 [Source:HGNC Symbol;Acc:HGNC:10976]	25769	Q9UI40	ENSG00000155886	protein_coding	0.156146	0.0373223	0.158043	0.236149	0.813317
TRIM42	tripartite motif containing 42 [Source:HGNC Symbol;Acc:HGNC:19014]	287015	Q8IWZ5	ENSG00000155890	protein_coding	0.16442	0.0373223	0.158043	0.236149	0.813317
PXYLP1	2-phosphoxylose phosphatase 1 [Source:HGNC Symbol;Acc:HGNC:26303]	92370		ENSG00000155893	protein_coding	11.7918	0.234494	0.377766	0.619951	0.53529	0.728524
ADCY8	adenylate cyclase 8 [Source:HGNC Symbol;Acc:HGNC:239]	114	P40145	ENSG00000155897	protein_coding	1.31814	0.449058	0.322724	1.47328	0.140675
RASA2	RAS p21 protein activator 2 [Source:HGNC Symbol;Acc:HGNC:9872]	5922		ENSG00000155903	protein_coding	570.381	0.19695	0.0829591	2.37404	0.0175948	0.0498416
RMND1	required for meiotic nuclear division 1 homolog [Source:HGNC Symbol;Acc:HGNC:21176]	55005		ENSG00000155906	protein_coding	516.75	0.601483	0.0908965	6.61643	3.67984e-11	3.03067e-10
RAET1L	retinoic acid early transcript 1L [Source:HGNC Symbol;Acc:HGNC:16798]	154064	Q5VY80	ENSG00000155918	protein_coding	0
SLA	Src like adaptor [Source:HGNC Symbol;Acc:HGNC:10902]	6503	Q13239	ENSG00000155926	protein_coding	1.64111	-0.279968	0.350216	-0.802708	0.422144
TMBIM4	transmembrane BAX inhibitor motif containing 4 [Source:HGNC Symbol;Acc:HGNC:24257]	51643	Q9HC24	ENSG00000155957	protein_coding	206.657	-0.0157141	0.13351	-0.117701	0.906304	0.959258
VBP1	VHL binding protein 1 [Source:HGNC Symbol;Acc:HGNC:12662]	7411		ENSG00000155959	protein_coding	910.576	-1.78027	0.0741582	-23.9882	3.69084e-127	4.72237e-125
RAB39B	RAB39B, member RAS oncogene family [Source:HGNC Symbol;Acc:HGNC:16499]	116442	Q96DA2	ENSG00000155961	protein_coding	7.65265	0.377859	0.403327	0.935774	0.34939	0.557091
CLIC2	chloride intracellular channel 2 [Source:HGNC Symbol;Acc:HGNC:2063]	1193	O15247	ENSG00000155962	protein_coding	972.873	-0.73529	0.0694813	-10.5816	3.62646e-26	6.38154e-25
AFF2	AF4/FMR2 family member 2 [Source:HGNC Symbol;Acc:HGNC:3776]	2334	P51816	ENSG00000155966	protein_coding	6.4264	0.87973	0.409186	2.12263	0.0337852	0.0880937
MICU3	mitochondrial calcium uptake family member 3 [Source:HGNC Symbol;Acc:HGNC:27820]	286097	Q86XE3	ENSG00000155970	protein_coding	99.0902	0.470296	0.182983	2.56934	0.0101891	0.0307477
GRIP1	glutamate receptor interacting protein 1 [Source:HGNC Symbol;Acc:HGNC:18708]	23426	Q9Y3R0	ENSG00000155974	protein_coding	2.17851	0.33285	0.370291	0.902678	0.366697
VPS37A	VPS37A, ESCRT-I subunit [Source:HGNC Symbol;Acc:HGNC:24928]	137492	Q8NEZ2	ENSG00000155975	protein_coding	1479.21	-0.333278	0.0576311	-5.78288	7.34305e-09	5.12051e-08
KIF5A	kinesin family member 5A [Source:HGNC Symbol;Acc:HGNC:6323]	3798	Q12840	ENSG00000155980	protein_coding	2.14272	-0.881197	0.357215	-2.77402	0.00553681
NAT2	N-acetyltransferase 2 [Source:HGNC Symbol;Acc:HGNC:7646]	10	P11245	ENSG00000156006	protein_coding	2.1811	-0.0582338	0.363943	-0.160459	0.872519
MAGEA8	MAGE family member A8 [Source:HGNC Symbol;Acc:HGNC:6806]	4107	P43361	ENSG00000156009	protein_coding	0
PSD3	pleckstrin and Sec7 domain containing 3 [Source:HGNC Symbol;Acc:HGNC:19093]	23362	Q9NYI0	ENSG00000156011	protein_coding	113.938	1.01293	0.175621	5.75821	8.50097e-09	5.90099e-08
CARNMT1	carnosine N-methyltransferase 1 [Source:HGNC Symbol;Acc:HGNC:23435]	138199	Q8N4J0	ENSG00000156017	protein_coding	1137.42	0.309185	0.0655662	4.71556	2.41049e-06	1.29265e-05
MCU	mitochondrial calcium uniporter [Source:HGNC Symbol;Acc:HGNC:23526]	90550	Q8NE86	ENSG00000156026	protein_coding	1203.02	0.580773	0.0672792	8.6319	6.03405e-18	7.4652e-17
ELMSAN1	ELM2 and Myb/SANT domain containing 1 [Source:HGNC Symbol;Acc:HGNC:19853]	91748	Q6PJG2	ENSG00000156030	protein_coding	396.093	-0.420537	0.112371	-3.74212	0.000182477	0.000769483
CFAP70	cilia and flagella associated protein 70 [Source:HGNC Symbol;Acc:HGNC:30726]	118491		ENSG00000156042	protein_coding	24.6659	-0.118233	0.316227	-0.374007	0.708399	0.847801
GNA14	G protein subunit alpha 14 [Source:HGNC Symbol;Acc:HGNC:4382]	9630	O95837	ENSG00000156049	protein_coding	572.242	0.0278773	0.0889159	0.313522	0.753884	0.875865
FAM161B	family with sequence similarity 161 member B [Source:HGNC Symbol;Acc:HGNC:19854]	145483		ENSG00000156050	protein_coding	125.963	0.0365212	0.163129	0.223879	0.822852	0.916103
GNAQ	G protein subunit alpha q [Source:HGNC Symbol;Acc:HGNC:4390]	2776	P50148	ENSG00000156052	protein_coding	1544.54	-0.63501	0.0616479	-10.3002	7.03437e-25	1.18526e-23
WIF1	WNT inhibitory factor 1 [Source:HGNC Symbol;Acc:HGNC:18081]	11197	Q9Y5W5	ENSG00000156076	protein_coding	0
UGT2B4	UDP glucuronosyltransferase family 2 member B4 [Source:HGNC Symbol;Acc:HGNC:12553]	7363	P06133	ENSG00000156096	protein_coding	0
GPR61	G protein-coupled receptor 61 [Source:HGNC Symbol;Acc:HGNC:13300]	83873	Q9BZJ8	ENSG00000156097	protein_coding	4.42957	0.073401	0.407019	0.18012	0.857058	0.93535
MMP16	matrix metallopeptidase 16 [Source:HGNC Symbol;Acc:HGNC:7162]	4325	P51512	ENSG00000156103	protein_coding	1120.49	-0.678424	0.0771877	-8.78868	1.51332e-18	1.92756e-17
ADK	adenosine kinase [Source:HGNC Symbol;Acc:HGNC:257]	132	P55263	ENSG00000156110	protein_coding	398.058	0.545732	0.0979356	5.57166	2.52321e-08	1.67247e-07
KCNMA1	potassium calcium-activated channel subfamily M alpha 1 [Source:HGNC Symbol;Acc:HGNC:6284]	3778		ENSG00000156113	protein_coding	2.71893	-0.233053	0.38352	-0.611116	0.541122
BATF	basic leucine zipper ATF-like transcription factor [Source:HGNC Symbol;Acc:HGNC:958]	10538	Q16520	ENSG00000156127	protein_coding	450.681	0.367247	0.0916102	4.0086	6.10808e-05	0.000274871
DCK	deoxycytidine kinase [Source:HGNC Symbol;Acc:HGNC:2704]	1633		ENSG00000156136	protein_coding	728.369	-0.263715	0.0752053	-3.50654	0.000453971	0.00179192
ADAMTS3	ADAM metallopeptidase with thrombospondin type 1 motif 3 [Source:HGNC Symbol;Acc:HGNC:219]	9508	O15072	ENSG00000156140	protein_coding	162.012	0.118677	0.145922	0.813263	0.416067	0.624684
ALX3	ALX homeobox 3 [Source:HGNC Symbol;Acc:HGNC:449]	257	O95076	ENSG00000156150	protein_coding	0
DPY19L4	dpy-19 like 4 [Source:HGNC Symbol;Acc:HGNC:27829]	286148		ENSG00000156162	protein_coding	1250.05	-0.559483	0.0603066	-9.27694	1.7441e-20	2.45661e-19
NDUFAF6	NADH:ubiquinone oxidoreductase complex assembly factor 6 [Source:HGNC Symbol;Acc:HGNC:28625]	137682		ENSG00000156170	protein_coding	225.173	-0.463581	0.133059	-3.48362	0.000494687	0.00194462
DRAM2	DNA damage regulated autophagy modulator 2 [Source:HGNC Symbol;Acc:HGNC:28769]	128338	Q6UX65	ENSG00000156171	protein_coding	691.982	0.371748	0.0787744	4.71897	2.37042e-06	1.27261e-05
C8orf37	chromosome 8 open reading frame 37 [Source:HGNC Symbol;Acc:HGNC:27232]	157657	Q96NL8	ENSG00000156172	protein_coding	85.5706	0.255039	0.19456	1.31068	0.189965	0.361762
PPEF2	protein phosphatase with EF-hand domain 2 [Source:HGNC Symbol;Acc:HGNC:9244]	5470		ENSG00000156194	protein_coding	1.34266	-0.594993	0.316244	-2.08178	0.037363
CFAP161	cilia and flagella associated protein 161 [Source:HGNC Symbol;Acc:HGNC:26782]	161502		ENSG00000156206	protein_coding	16.7912	-0.730482	0.353649	-2.05675	0.0397103	0.101408
ADAMTSL3	ADAMTS like 3 [Source:HGNC Symbol;Acc:HGNC:14633]	57188	P82987	ENSG00000156218	protein_coding	840.035	-0.308852	0.0729975	-4.23092	2.32739e-05	0.000110741
ART3	ADP-ribosyltransferase 3 [Source:HGNC Symbol;Acc:HGNC:725]	419		ENSG00000156219	protein_coding	1.46564	0.336437	0.331988	1.02938	0.303302
SLC28A1	solute carrier family 28 member 1 [Source:HGNC Symbol;Acc:HGNC:11001]	9154	O00337	ENSG00000156222	protein_coding	0.16442	0.0373223	0.158043	0.236149	0.813317
WHAMM	WAS protein homolog associated with actin, golgi membranes and microtubules [Source:HGNC Symbol;Acc:HGNC:30493]	123720	Q8TF30	ENSG00000156232	protein_coding	345.25	0.00919446	0.103454	0.0888756	0.929181	0.968747
CXCL13	C-X-C motif chemokine ligand 13 [Source:HGNC Symbol;Acc:HGNC:10639]	10563	O43927	ENSG00000156234	protein_coding	0
N6AMT1	N-6 adenine-specific DNA methyltransferase 1 [Source:HGNC Symbol;Acc:HGNC:16021]	29104	Q9Y5N5	ENSG00000156239	protein_coding	256.899	0.415397	0.122318	3.39575	0.000684415	0.00262845
RWDD2B	RWD domain containing 2B [Source:HGNC Symbol;Acc:HGNC:1302]	10069	P57060	ENSG00000156253	protein_coding	408.127	-0.0495252	0.0982236	-0.504207	0.614116	0.785721
USP16	ubiquitin specific peptidase 16 [Source:HGNC Symbol;Acc:HGNC:12614]	10600	Q9Y5T5	ENSG00000156256	protein_coding	1529.79	-0.187941	0.0561702	-3.34591	0.000820127	0.00310396
CCT8	chaperonin containing TCP1 subunit 8 [Source:HGNC Symbol;Acc:HGNC:1623]	10694		ENSG00000156261	protein_coding	4817.7	-0.122878	0.0468886	-2.62064	0.0087766	0.0269397
MAP3K7CL	MAP3K7 C-terminal like [Source:HGNC Symbol;Acc:HGNC:16457]	56911		ENSG00000156265	protein_coding	142.177	0.577172	0.154856	3.72568	0.000194791	0.000817239
NAA11	N(alpha)-acetyltransferase 11, NatA catalytic subunit [Source:HGNC Symbol;Acc:HGNC:28125]	84779		ENSG00000156269	protein_coding	0
BACH1	BTB domain and CNC homolog 1 [Source:HGNC Symbol;Acc:HGNC:935]	571		ENSG00000156273	protein_coding	1127.43	0.188281	0.0650626	2.89383	0.00380579	0.0126468
CLDN17	claudin 17 [Source:HGNC Symbol;Acc:HGNC:2038]	26285	P56750	ENSG00000156282	protein_coding	0
CLDN8	claudin 8 [Source:HGNC Symbol;Acc:HGNC:2050]	9073	P56748	ENSG00000156284	protein_coding	0
TSPAN7	tetraspanin 7 [Source:HGNC Symbol;Acc:HGNC:11854]	7102	P41732	ENSG00000156298	protein_coding	226.539	-0.455627	0.140733	-3.23692	0.00120826	0.00443581
TIAM1	T cell lymphoma invasion and metastasis 1 [Source:HGNC Symbol;Acc:HGNC:11805]	7074	Q13009	ENSG00000156299	protein_coding	23.9775	-0.50063	0.317141	-1.57655	0.1149	0.245205
SCAF4	SR-related CTD associated factor 4 [Source:HGNC Symbol;Acc:HGNC:19304]	57466	O95104	ENSG00000156304	protein_coding	117.248	-0.0287434	0.190851	-0.150629	0.880269	0.947849
RPGR	retinitis pigmentosa GTPase regulator [Source:HGNC Symbol;Acc:HGNC:10295]	6103	Q92834	ENSG00000156313	protein_coding	1551.37	-0.601364	0.057019	-10.5463	5.28284e-26	9.25524e-25
CDK20	cyclin dependent kinase 20 [Source:HGNC Symbol;Acc:HGNC:21420]	23552	Q8IZL9	ENSG00000156345	protein_coding	40.8093	0.449823	0.265427	1.69343	0.0903744	0.201066
PCGF6	polycomb group ring finger 6 [Source:HGNC Symbol;Acc:HGNC:21156]	84108	Q9BYE7	ENSG00000156374	protein_coding	376.337	0.165877	0.103598	1.60113	0.109348	0.235307
ANKRD9	ankyrin repeat domain 9 [Source:HGNC Symbol;Acc:HGNC:20096]	122416	Q96BM1	ENSG00000156381	protein_coding	660.947	0.294331	0.0817499	3.6003	0.000317852	0.00129041
SFR1	SWI5 dependent homologous recombination repair protein 1 [Source:HGNC Symbol;Acc:HGNC:29574]	119392	Q86XK3	ENSG00000156384	protein_coding	143.813	0.126481	0.153468	0.824164	0.409847	0.617873
SORCS3	sortilin related VPS10 domain containing receptor 3 [Source:HGNC Symbol;Acc:HGNC:16699]	22986	Q9UPU3	ENSG00000156395	protein_coding	1.01156	0.29988	0.297342	1.10412	0.26954
SFXN2	sideroflexin 2 [Source:HGNC Symbol;Acc:HGNC:16086]	118980		ENSG00000156398	protein_coding	295.729	-0.125276	0.113173	-1.10693	0.268324	0.465239
ATP5MPL	ATP synthase membrane subunit 6.8PL [Source:HGNC Symbol;Acc:HGNC:1188]	9556	P56378	ENSG00000156411	protein_coding	1164.38	-0.0365506	0.0661316	-0.552695	0.580473	0.761488
FUT6	fucosyltransferase 6 [Source:HGNC Symbol;Acc:HGNC:4017]	2528	P51993	ENSG00000156413	protein_coding	0.321585	0.000104068	0.189231	0.000547463	0.999563
TDRD9	tudor domain containing 9 [Source:HGNC Symbol;Acc:HGNC:20122]	122402	Q8NDG6	ENSG00000156414	protein_coding	21.6958	-0.336012	0.329428	-1.01907	0.308171	0.511735
FGF18	fibroblast growth factor 18 [Source:HGNC Symbol;Acc:HGNC:3674]	8817	O76093	ENSG00000156427	protein_coding	1.77286	0.195984	0.354321	0.552494	0.58061
PCDH1	protocadherin 1 [Source:HGNC Symbol;Acc:HGNC:8655]	5097	Q08174	ENSG00000156453	protein_coding	418.277	2.20081	0.109787	19.987	7.14088e-89	4.83338e-87
SH3RF2	SH3 domain containing ring finger 2 [Source:HGNC Symbol;Acc:HGNC:26299]	153769	Q8TEC5	ENSG00000156463	protein_coding	0.492039	-0.0669007	0.213564	-0.292004	0.770284
GDF6	growth differentiation factor 6 [Source:HGNC Symbol;Acc:HGNC:4221]	392255	Q6KF10	ENSG00000156466	protein_coding	0.16442	0.0373223	0.158043	0.236149	0.813317
UQCRB	ubiquinol-cytochrome c reductase binding protein [Source:HGNC Symbol;Acc:HGNC:12582]	7381	P14927	ENSG00000156467	protein_coding	4768.97	0.14879	0.0424238	3.50723	0.000452803	0.0017892
MTERF3	mitochondrial transcription termination factor 3 [Source:HGNC Symbol;Acc:HGNC:24258]	51001		ENSG00000156469	protein_coding	436.575	0.0737312	0.101256	0.728173	0.466508	0.670887
PTDSS1	phosphatidylserine synthase 1 [Source:HGNC Symbol;Acc:HGNC:9587]	9791	P48651	ENSG00000156471	protein_coding	3309.63	-0.0694588	0.0460896	-1.50704	0.131801	0.273047
PPP2R2B	protein phosphatase 2 regulatory subunit Bbeta [Source:HGNC Symbol;Acc:HGNC:9305]	5521	Q00005	ENSG00000156475	protein_coding	1.34746	0.146109	0.328548	0.447879	0.654241
RPL30	ribosomal protein L30 [Source:HGNC Symbol;Acc:HGNC:10333]	6156	P62888	ENSG00000156482	protein_coding	4381.36	0.317141	0.0457507	6.93192	4.15171e-12	3.67083e-11
KCNS2	potassium voltage-gated channel modifier subfamily S member 2 [Source:HGNC Symbol;Acc:HGNC:6301]	3788	Q9ULS6	ENSG00000156486	protein_coding	8.40374	0.247301	0.402995	0.61467	0.538773	0.731295
FAM122C	family with sequence similarity 122C [Source:HGNC Symbol;Acc:HGNC:25202]	159091		ENSG00000156500	protein_coding	67.3057	0.0981096	0.219947	0.446001	0.655596	0.814834
SUPV3L1	Suv3 like RNA helicase [Source:HGNC Symbol;Acc:HGNC:11471]	6832	Q8IYB8	ENSG00000156502	protein_coding	566.521	0.0810265	0.0865504	0.936175	0.349183	0.556806
FAM122B	family with sequence similarity 122B [Source:HGNC Symbol;Acc:HGNC:30490]	159090	Q7Z309	ENSG00000156504	protein_coding	217.086	-0.404814	0.128388	-3.15262	0.00161811	0.00579773
EEF1A1	eukaryotic translation elongation factor 1 alpha 1 [Source:HGNC Symbol;Acc:HGNC:3189]	1915	P68104	ENSG00000156508	protein_coding	113500	0.339407	0.0460285	7.37385	1.65776e-13	1.60217e-12
FBXO43	F-box protein 43 [Source:HGNC Symbol;Acc:HGNC:28521]	286151	Q4G163	ENSG00000156509	protein_coding	10.4392	-1.40344	0.399513	-3.40291	0.000666725	0.00256498
HKDC1	hexokinase domain containing 1 [Source:HGNC Symbol;Acc:HGNC:23302]	80201	Q2TB90	ENSG00000156510	protein_coding	1.64372	0.571893	0.341874	1.76979	0.0767624
HK1	hexokinase 1 [Source:HGNC Symbol;Acc:HGNC:4922]	3098		ENSG00000156515	protein_coding	5505.83	-0.323512	0.0385183	-8.39889	4.50708e-17	5.31418e-16
TYSND1	trypsin domain containing 1 [Source:HGNC Symbol;Acc:HGNC:28531]	219743	Q2T9J0	ENSG00000156521	protein_coding	271.61	-0.230063	0.124738	-1.84433	0.0651347	0.153214
PHF6	PHD finger protein 6 [Source:HGNC Symbol;Acc:HGNC:18145]	84295	Q8IWS0	ENSG00000156531	protein_coding	1258.05	-0.878759	0.0690362	-12.7277	4.1505e-37	1.02379e-35
CD109	CD109 molecule [Source:HGNC Symbol;Acc:HGNC:21685]	135228	Q6YHK3	ENSG00000156535	protein_coding	2164.87	1.28901	0.052062	24.7557	2.695e-135	3.87299e-133
LRFN2	leucine rich repeat and fibronectin type III domain containing 2 [Source:HGNC Symbol;Acc:HGNC:21226]	57497	Q9ULH4	ENSG00000156564	protein_coding	0
NODAL	nodal growth differentiation factor [Source:HGNC Symbol;Acc:HGNC:7865]	4838	Q96S42	ENSG00000156574	protein_coding	0.150058	-0.0371798	0.158043	-0.235255	0.81401
PRG3	proteoglycan 3, pro eosinophil major basic protein 2 [Source:HGNC Symbol;Acc:HGNC:9363]	10394	Q9Y2Y8	ENSG00000156575	protein_coding	0
UBE2L6	ubiquitin conjugating enzyme E2 L6 [Source:HGNC Symbol;Acc:HGNC:12490]	9246	O14933	ENSG00000156587	protein_coding	1283.34	-0.0456671	0.067343	-0.678123	0.497694	0.69769
ZDHHC5	zinc finger DHHC-type containing 5 [Source:HGNC Symbol;Acc:HGNC:18472]	25921	Q9C0B5	ENSG00000156599	protein_coding	2427.01	0.179007	0.0515724	3.47098	0.000518566	0.00203125
MED19	mediator complex subunit 19 [Source:HGNC Symbol;Acc:HGNC:29600]	219541		ENSG00000156603	protein_coding	342.754	-0.0696703	0.109191	-0.63805	0.523441	0.719721
ZFAND3	zinc finger AN1-type containing 3 [Source:HGNC Symbol;Acc:HGNC:18019]	60685	Q9H8U3	ENSG00000156639	protein_coding	727.076	0.362168	0.0850924	4.25604	2.0808e-05	9.9629e-05
NPTN	neuroplastin [Source:HGNC Symbol;Acc:HGNC:17867]	27020	Q9Y639	ENSG00000156642	protein_coding	1731.34	0.392617	0.0562266	6.98266	2.89641e-12	2.57817e-11
KAT6B	lysine acetyltransferase 6B [Source:HGNC Symbol;Acc:HGNC:17582]	23522	Q8WYB5	ENSG00000156650	protein_coding	248.348	-0.0568123	0.126267	-0.449923	0.652766	0.813016
SAMD8	sterile alpha motif domain containing 8 [Source:HGNC Symbol;Acc:HGNC:26320]	142891		ENSG00000156671	protein_coding	967.265	0.134633	0.0670649	2.0075	0.044696	0.112161
RAB11FIP1	RAB11 family interacting protein 1 [Source:HGNC Symbol;Acc:HGNC:30265]	80223	Q6WKZ4	ENSG00000156675	protein_coding	1627.47	-0.534018	0.0642584	-8.31025	9.55021e-17	1.1089e-15
UNC5D	unc-5 netrin receptor D [Source:HGNC Symbol;Acc:HGNC:18634]	137970	Q6UXZ4	ENSG00000156687	protein_coding	0.35714	0.000111487	0.195441	0.000568038	0.999547
GLYATL2	glycine-N-acyltransferase like 2 [Source:HGNC Symbol;Acc:HGNC:24178]	219970	Q8WU03	ENSG00000156689	protein_coding	0
UTP14A	UTP14A, small subunit processome component [Source:HGNC Symbol;Acc:HGNC:10665]	10813	Q9BVJ6	ENSG00000156697	protein_coding	495.288	-0.150588	0.0945418	-1.59279	0.111207	0.238661
AIFM1	apoptosis inducing factor mitochondria associated 1 [Source:HGNC Symbol;Acc:HGNC:8768]	9131		ENSG00000156709	protein_coding	371.095	0.0755456	0.105562	0.715656	0.474204	0.677326
MAPK13	mitogen-activated protein kinase 13 [Source:HGNC Symbol;Acc:HGNC:6875]	5603	O15264	ENSG00000156711	protein_coding	339.795	-0.807601	0.107611	-7.50224	6.27341e-14	6.19901e-13
BAG4	BCL2 associated athanogene 4 [Source:HGNC Symbol;Acc:HGNC:940]	9530	O95429	ENSG00000156735	protein_coding	601.118	-0.183808	0.0809973	-2.26929	0.0232504	0.063794
MS4A1	membrane spanning 4-domains A1 [Source:HGNC Symbol;Acc:HGNC:7315]	931		ENSG00000156738	protein_coding	0.307222	-0.105756	0.186783	-0.527701	0.597707
				ENSG00000156755		0.157164	-0.0371798	0.158043	-0.235255	0.81401
TBC1D31	TBC1 domain family member 31 [Source:HGNC Symbol;Acc:HGNC:30888]	93594		ENSG00000156787	protein_coding	407.141	-0.365968	0.109391	-3.34536	0.000821771	0.00310959
WDYHV1	WDYHV motif containing 1 [Source:HGNC Symbol;Acc:HGNC:25490]	55093	Q96HA8	ENSG00000156795	protein_coding	124.902	-0.300312	0.163386	-1.83785	0.0660841	0.155135
ATAD2	ATPase family, AAA domain containing 2 [Source:HGNC Symbol;Acc:HGNC:30123]	29028		ENSG00000156802	protein_coding	843.973	-2.1186	0.0889381	-23.7921	4.03505e-125	4.9397e-123
FBXO32	F-box protein 32 [Source:HGNC Symbol;Acc:HGNC:16731]	114907	Q969P5	ENSG00000156804	protein_coding	92.1874	-0.10995	0.194227	-0.566078	0.571341	0.754734
NSMCE2	NSE2/MMS21 homolog, SMC5-SMC6 complex SUMO ligase [Source:HGNC Symbol;Acc:HGNC:26513]	286053		ENSG00000156831	protein_coding	652.112	0.152467	0.0812742	1.87595	0.0606615	0.144405
ZNF689	zinc finger protein 689 [Source:HGNC Symbol;Acc:HGNC:25173]	115509	Q96CS4	ENSG00000156853	protein_coding	272.072	0.044291	0.116911	0.378839	0.704807	0.845598
PRR14	proline rich 14 [Source:HGNC Symbol;Acc:HGNC:28458]	78994		ENSG00000156858	protein_coding	182.178	0.00521903	0.138576	0.0376625	0.969957	0.989719
FBRS	fibrosin [Source:HGNC Symbol;Acc:HGNC:20442]	64319		ENSG00000156860	protein_coding	384.729	-0.0989027	0.107903	-0.916569	0.359369	0.56684
FRRS1	ferric chelate reductase 1 [Source:HGNC Symbol;Acc:HGNC:27622]	391059		ENSG00000156869	protein_coding	101.985	0.501464	0.18542	2.70324	0.00686661	0.0216019
PHKG2	phosphorylase kinase catalytic subunit gamma 2 [Source:HGNC Symbol;Acc:HGNC:8931]	5261	P15735	ENSG00000156873	protein_coding	248.919	-0.48367	0.122019	-3.96328	7.39265e-05	0.000328577
MFSD14A	major facilitator superfamily domain containing 14A [Source:HGNC Symbol;Acc:HGNC:23363]	64645	Q96MC6	ENSG00000156875	protein_coding	117.055	0.234255	0.171863	1.36301	0.172879	0.336855
SASS6	SAS-6 centriolar assembly protein [Source:HGNC Symbol;Acc:HGNC:25403]	163786	Q6UVJ0	ENSG00000156876	protein_coding	101.963	-0.627213	0.182065	-3.4426	0.000576142	0.00223733
COX6A2	cytochrome c oxidase subunit 6A2 [Source:HGNC Symbol;Acc:HGNC:2279]	1339	Q02221	ENSG00000156885	protein_coding	0.327768	0.000105392	0.190358	0.000551178	0.99956
ITGAD	integrin subunit alpha D [Source:HGNC Symbol;Acc:HGNC:6146]	3681	Q13349	ENSG00000156886	protein_coding	0.156146	0.0373223	0.158043	0.236149	0.813317
ADGRG4	adhesion G protein-coupled receptor G4 [Source:HGNC Symbol;Acc:HGNC:18992]	139378	Q8IZF6	ENSG00000156920	protein_coding	2.85416	-0.439134	0.390913	-1.12311	0.261391	0.456571
ZIC3	Zic family member 3 [Source:HGNC Symbol;Acc:HGNC:12874]	7547	O60481	ENSG00000156925	protein_coding	0
MALSU1	mitochondrial assembly of ribosomal large subunit 1 [Source:HGNC Symbol;Acc:HGNC:21721]	115416	Q96EH3	ENSG00000156928	protein_coding	381.143	0.179536	0.106667	1.68315	0.0923463	0.204925
VPS8	VPS8, CORVET complex subunit [Source:HGNC Symbol;Acc:HGNC:29122]	23355	Q8N3P4	ENSG00000156931	protein_coding	1556.8	0.0498981	0.0573079	0.870703	0.383916	0.592562
GALK2	galactokinase 2 [Source:HGNC Symbol;Acc:HGNC:4119]	2585		ENSG00000156958	protein_coding	581.624	-0.281457	0.0875484	-3.2148	0.00130536	0.00475792
LHFPL4	LHFPL tetraspan subfamily member 4 [Source:HGNC Symbol;Acc:HGNC:29568]	375323	Q7Z7J7	ENSG00000156959	protein_coding	0.53485	0.0790523	0.229266	0.352701	0.724313
B3GNT7	UDP-GlcNAc:betaGal beta-1,3-N-acetylglucosaminyltransferase 7 [Source:HGNC Symbol;Acc:HGNC:18811]	93010	Q8NFL0	ENSG00000156966	protein_coding	503.121	-1.57666	0.0969498	-16.246	2.38255e-59	9.72239e-58
MPV17L	MPV17 mitochondrial inner membrane protein like [Source:HGNC Symbol;Acc:HGNC:26827]	255027	Q2QL34	ENSG00000156968	protein_coding	13.1481	-0.100022	0.370146	-0.270107	0.787078	0.89647
BUB1B	BUB1 mitotic checkpoint serine/threonine kinase B [Source:HGNC Symbol;Acc:HGNC:1149]	701	O60566	ENSG00000156970	protein_coding	395.083	-2.63108	0.122394	-21.3838	1.891e-101	1.5626e-99
PDE6D	phosphodiesterase 6D [Source:HGNC Symbol;Acc:HGNC:8788]	5147	O43924	ENSG00000156973	protein_coding	475.062	-0.261464	0.0944134	-2.76927	0.00561812	0.0180318
EIF4A2	eukaryotic translation initiation factor 4A2 [Source:HGNC Symbol;Acc:HGNC:3284]	1974		ENSG00000156976	protein_coding	6429.43	-0.318672	0.0421507	-7.56029	4.02157e-14	4.0159e-13
BRPF1	bromodomain and PHD finger containing 1 [Source:HGNC Symbol;Acc:HGNC:14255]	7862	P55201	ENSG00000156983	protein_coding	743.679	0.223361	0.0763207	2.92657	0.00342721	0.0115084
RPUSD3	RNA pseudouridylate synthase domain containing 3 [Source:HGNC Symbol;Acc:HGNC:28437]	285367		ENSG00000156990	protein_coding	445.947	-0.160957	0.0919616	-1.75025	0.0800748	0.181782
SST	somatostatin [Source:HGNC Symbol;Acc:HGNC:11329]	6750	P61278	ENSG00000157005	protein_coding	0
TATDN2	TatD DNase domain containing 2 [Source:HGNC Symbol;Acc:HGNC:28988]	9797	Q93075	ENSG00000157014	protein_coding	223.167	-0.154955	0.131592	-1.17751	0.238993	0.427887
GHRL	ghrelin and obestatin prepropeptide [Source:HGNC Symbol;Acc:HGNC:18129]	51738	Q9UBU3	ENSG00000157017	protein_coding	16.4454	-0.428803	0.354176	-1.2091	0.226626	0.411882
SEC13	SEC13 homolog, nuclear pore and COPII coat complex component [Source:HGNC Symbol;Acc:HGNC:10697]	6396	P55735	ENSG00000157020	protein_coding	3145.08	0.332434	0.0449783	7.39094	1.45791e-13	1.41247e-12
				ENSG00000157021		28.3848	0.253164	0.301002	0.840932	0.400386	0.608371
EXOG	exo/endonuclease G [Source:HGNC Symbol;Acc:HGNC:3347]	9941		ENSG00000157036	protein_coding	237.089	-0.218919	0.126181	-1.73488	0.0827621	0.186877
NTAN1	N-terminal asparagine amidase [Source:HGNC Symbol;Acc:HGNC:29909]	123803	Q96AB6	ENSG00000157045	protein_coding	1044.55	-0.368047	0.0721063	-5.10414	3.32309e-07	1.95618e-06
SHCBP1L	SHC binding and spindle associated 1 like [Source:HGNC Symbol;Acc:HGNC:16788]	81626	Q9BZQ2	ENSG00000157060	protein_coding	0.542603	-0.222565	0.219581	-0.938009	0.34824
NMNAT2	nicotinamide nucleotide adenylyltransferase 2 [Source:HGNC Symbol;Acc:HGNC:16789]	23057	Q9BZQ4	ENSG00000157064	protein_coding	152.747	-1.28993	0.156943	-8.20158	2.37256e-16	2.71353e-15
ZFYVE9	zinc finger FYVE-type containing 9 [Source:HGNC Symbol;Acc:HGNC:6775]	9372	O95405	ENSG00000157077	protein_coding	1082.14	0.645987	0.065968	9.79181	1.22086e-22	1.85818e-21
ATP2B2	ATPase plasma membrane Ca2+ transporting 2 [Source:HGNC Symbol;Acc:HGNC:815]	491	Q01814	ENSG00000157087	protein_coding	1.3474	-0.118232	0.316707	-0.37701	0.706167
LYZL4	lysozyme like 4 [Source:HGNC Symbol;Acc:HGNC:28387]	131375	Q96KX0	ENSG00000157093	protein_coding	0.17771	0.0373223	0.158043	0.236149	0.813317
SLC6A1	solute carrier family 6 member 1 [Source:HGNC Symbol;Acc:HGNC:11042]	6529		ENSG00000157103	protein_coding	0.17771	0.0373223	0.158043	0.236149	0.813317
SMG1	SMG1, nonsense mediated mRNA decay associated PI3K related kinase [Source:HGNC Symbol;Acc:HGNC:30045]	23049	Q96Q15	ENSG00000157106	protein_coding	1965.59	-0.00428642	0.0622204	-0.0688907	0.945077	0.976751
FCHO2	FCH domain only 2 [Source:HGNC Symbol;Acc:HGNC:25180]	115548	Q0JRZ9	ENSG00000157107	protein_coding	1368.9	0.648851	0.059832	10.844	2.12915e-27	3.90612e-26
RBPMS	RNA binding protein, mRNA processing factor [Source:HGNC Symbol;Acc:HGNC:19097]	11030	Q93062	ENSG00000157110	protein_coding	430.211	0.271421	0.0989393	2.74322	0.0060839	0.0193669
TMEM171	transmembrane protein 171 [Source:HGNC Symbol;Acc:HGNC:27031]	134285	Q8WVE6	ENSG00000157111	protein_coding	34.429	-1.02317	0.293595	-3.46732	0.000525682	0.00205749
KLHL40	kelch like family member 40 [Source:HGNC Symbol;Acc:HGNC:30372]	131377	Q2TBA0	ENSG00000157119	protein_coding	0.156146	0.0373223	0.158043	0.236149	0.813317
C8A	complement C8 alpha chain [Source:HGNC Symbol;Acc:HGNC:1352]	731	P07357	ENSG00000157131	protein_coding	4.3754	-0.972376	0.405698	-2.33817	0.0193786	0.0542437
TIMP4	TIMP metallopeptidase inhibitor 4 [Source:HGNC Symbol;Acc:HGNC:11823]	7079	Q99727	ENSG00000157150	protein_coding	41.7924	3.25696	0.325139	8.80461	1.3131e-18	1.67685e-17
SYN2	synapsin II [Source:HGNC Symbol;Acc:HGNC:11495]	6854		ENSG00000157152	protein_coding	4.75114	0.708936	0.399966	1.77911	0.0752215	0.172561
NRG1	neuregulin 1 [Source:HGNC Symbol;Acc:HGNC:7997]	3084		ENSG00000157168	protein_coding	5.54908	-1.62596	0.407661	-3.59717	0.000321695	0.00130467
ODR4	odr-4 GPCR localization factor homolog [Source:HGNC Symbol;Acc:HGNC:24299]	54953	Q5SWX8	ENSG00000157181	protein_coding	734.296	0.101074	0.0743937	1.35862	0.174266	0.338761
CPT2	carnitine palmitoyltransferase 2 [Source:HGNC Symbol;Acc:HGNC:2330]	1376	P23786	ENSG00000157184	protein_coding	173.297	-0.423338	0.142614	-2.96788	0.00299857	0.0101776
NECAP2	NECAP endocytosis associated 2 [Source:HGNC Symbol;Acc:HGNC:25528]	55707	Q9NVZ3	ENSG00000157191	protein_coding	3407.63	-0.2449	0.0474214	-5.16432	2.4131e-07	1.44905e-06
LRP8	LDL receptor related protein 8 [Source:HGNC Symbol;Acc:HGNC:6700]	7804	Q14114	ENSG00000157193	protein_coding	287.892	-1.12136	0.116569	-9.612	7.11519e-22	1.0562e-20
CDCP2	CUB domain containing protein 2 [Source:HGNC Symbol;Acc:HGNC:27297]	200008		ENSG00000157211	protein_coding	0.792304	-0.052757	0.262165	-0.200748	0.840895
PAXIP1	PAX interacting protein 1 [Source:HGNC Symbol;Acc:HGNC:8624]	22976	Q6ZW49	ENSG00000157212	protein_coding	245.094	0.118233	0.122974	0.96144	0.336331	0.543366
STEAP2	STEAP2 metalloreductase [Source:HGNC Symbol;Acc:HGNC:17885]	261729		ENSG00000157214	protein_coding	151.837	0.197857	0.155639	1.27118	0.203664	0.381296
SSBP3	single stranded DNA binding protein 3 [Source:HGNC Symbol;Acc:HGNC:15674]	23648		ENSG00000157216	protein_coding	252.905	0.0587237	0.120893	0.485743	0.62715	0.795827
HTR5A	5-hydroxytryptamine receptor 5A [Source:HGNC Symbol;Acc:HGNC:5300]	3361	P47898	ENSG00000157219	protein_coding	0
CLDN12	claudin 12 [Source:HGNC Symbol;Acc:HGNC:2034]	9069		ENSG00000157224	protein_coding	416.552	-0.0667293	0.10332	-0.645845	0.518379	0.715364
MMP14	matrix metallopeptidase 14 [Source:HGNC Symbol;Acc:HGNC:7160]	4323	P50281	ENSG00000157227	protein_coding	13122.9	0.911588	0.0342336	26.6282	3.20201e-156	6.10599e-154
FZD1	frizzled class receptor 1 [Source:HGNC Symbol;Acc:HGNC:4038]	8321	Q9UP38	ENSG00000157240	protein_coding	195.695	2.65663	0.165618	15.8614	1.17246e-56	4.44592e-55
GATAD1	GATA zinc finger domain containing 1 [Source:HGNC Symbol;Acc:HGNC:29941]	57798	Q8WUU5	ENSG00000157259	protein_coding	986.851	0.250962	0.0694067	3.61576	0.000299466	0.00122252
SUSD3	sushi domain containing 3 [Source:HGNC Symbol;Acc:HGNC:28391]	203328	Q96L08	ENSG00000157303	protein_coding	0.156146	0.0373223	0.158043	0.236149	0.813317
				ENSG00000157306		22.6919	0.167847	0.329462	0.509072	0.610702	0.783051
TMED6	transmembrane p24 trafficking protein 6 [Source:HGNC Symbol;Acc:HGNC:28331]	146456	Q8WW62	ENSG00000157315	protein_coding	18.4356	-0.491513	0.347925	-1.41074	0.158321	0.315687
CLEC18A	C-type lectin domain family 18 member A [Source:HGNC Symbol;Acc:HGNC:30388]	348174	A5D8T8	ENSG00000157322	protein_coding	2.66402	0.781404	0.381383	2.00006	0.0454937
DHRS4	dehydrogenase/reductase 4 [Source:HGNC Symbol;Acc:HGNC:16985]	10901	Q9BTZ2	ENSG00000157326	protein_coding	199.45	-0.241393	0.134285	-1.79754	0.0722501	0.167059
C1orf158	chromosome 1 open reading frame 158 [Source:HGNC Symbol;Acc:HGNC:28567]	93190	Q8N1D5	ENSG00000157330	protein_coding	0
CLEC18C	C-type lectin domain family 18 member C [Source:HGNC Symbol;Acc:HGNC:28538]	283971		ENSG00000157335	protein_coding	0.520487	-0.0779265	0.227394	-0.348323	0.727598
ARMC12	armadillo repeat containing 12 [Source:HGNC Symbol;Acc:HGNC:21099]	221481	Q5T9G4	ENSG00000157343	protein_coding	7.18172	0.103225	0.407435	0.252944	0.800311	0.903602
DDX19B	DEAD-box helicase 19B [Source:HGNC Symbol;Acc:HGNC:2742]	11269		ENSG00000157349	protein_coding	174.526	0.00353626	0.140784	0.0251188	0.97996	0.993803
ST3GAL2	ST3 beta-galactoside alpha-2,3-sialyltransferase 2 [Source:HGNC Symbol;Acc:HGNC:10863]	6483	Q16842	ENSG00000157350	protein_coding	2106.38	0.295686	0.0498204	5.935	2.93851e-09	2.12224e-08
FUK	fucokinase [Source:HGNC Symbol;Acc:HGNC:29500]	197258	Q8N0W3	ENSG00000157353	protein_coding	481.986	-0.0882265	0.102063	-0.864424	0.387355	0.596141
IL34	interleukin 34 [Source:HGNC Symbol;Acc:HGNC:28529]	146433		ENSG00000157368	protein_coding	164.783	0.244056	0.146175	1.66948	0.095022	0.209876
DHRS1	dehydrogenase/reductase 1 [Source:HGNC Symbol;Acc:HGNC:16445]	115817	Q96LJ7	ENSG00000157379	protein_coding	235.84	0.111025	0.124151	0.89425	0.371188	0.580507
CACNA1D	calcium voltage-gated channel subunit alpha1 D [Source:HGNC Symbol;Acc:HGNC:1391]	776		ENSG00000157388	protein_coding	4.80613	-0.145532	0.409366	-0.35553	0.722192	0.856794
ARSE	arylsulfatase E (chondrodysplasia punctata 1) [Source:HGNC Symbol;Acc:HGNC:719]	415	P51690	ENSG00000157399	protein_coding	38.3682	0.622776	0.288629	2.15487	0.0311718	0.082171
KIT	KIT proto-oncogene receptor tyrosine kinase [Source:HGNC Symbol;Acc:HGNC:6342]	3815	P10721	ENSG00000157404	protein_coding	7.7795	-0.247916	0.40474	-0.612215	0.540396	0.732745
HYDIN	HYDIN, axonemal central pair apparatus protein [Source:HGNC Symbol;Acc:HGNC:19368]	54768	Q4G0P3	ENSG00000157423	protein_coding	0.53313	0.193769	0.205552	0.857787	0.39101
AASDH	aminoadipate-semialdehyde dehydrogenase [Source:HGNC Symbol;Acc:HGNC:23993]	132949	Q4L235	ENSG00000157426	protein_coding	502.904	0.0975966	0.0884247	1.10372	0.269713	0.466343
ZNF19	zinc finger protein 19 [Source:HGNC Symbol;Acc:HGNC:12981]	7567		ENSG00000157429	protein_coding	23.3762	-0.0402626	0.317166	-0.126965	0.898968	0.955468
CACNA2D3	calcium voltage-gated channel auxiliary subunit alpha2delta 3 [Source:HGNC Symbol;Acc:HGNC:15460]	55799	Q8IZS8	ENSG00000157445	protein_coding	0
RNF111	ring finger protein 111 [Source:HGNC Symbol;Acc:HGNC:17384]	54778		ENSG00000157450	protein_coding	461.303	-0.20028	0.0950725	-2.10658	0.0351543	0.0911942
CCNB2	cyclin B2 [Source:HGNC Symbol;Acc:HGNC:1580]	9133	O95067	ENSG00000157456	protein_coding	327.677	-2.66093	0.133551	-19.7932	3.40853e-87	2.2608e-85
FAM81A	family with sequence similarity 81 member A [Source:HGNC Symbol;Acc:HGNC:28379]	145773		ENSG00000157470	protein_coding	6.70941	0.374924	0.409538	0.92076	0.357176	0.564873
MYO1E	myosin IE [Source:HGNC Symbol;Acc:HGNC:7599]	4643	Q12965	ENSG00000157483	protein_coding	3033.95	0.972147	0.0464003	20.9502	1.86668e-97	1.42935e-95
APPL1	adaptor protein, phosphotyrosine interacting with PH domain and leucine zipper 1 [Source:HGNC Symbol;Acc:HGNC:24035]	26060	Q9UKG1	ENSG00000157500	protein_coding	1635.83	-1.10687	0.056448	-19.606	1.37417e-85	8.8482e-84
MUM1L1	MUM1 like 1 [Source:HGNC Symbol;Acc:HGNC:26583]	139221	Q5H9M0	ENSG00000157502	protein_coding	0
AFAP1L1	actin filament associated protein 1 like 1 [Source:HGNC Symbol;Acc:HGNC:26714]	134265	Q8TED9	ENSG00000157510	protein_coding	8023.58	0.0634676	0.0408071	1.55531	0.119873	0.253634
TSC22D3	TSC22 domain family member 3 [Source:HGNC Symbol;Acc:HGNC:3051]	1831		ENSG00000157514	protein_coding	598.778	0.536627	0.0848886	6.32109	2.59724e-10	2.02869e-09
VPS26C	VPS26 endosomal protein sorting factor C [Source:HGNC Symbol;Acc:HGNC:3044]	10311	O14972	ENSG00000157538	protein_coding	2638.1	0.202127	0.0470117	4.29951	1.71177e-05	8.28402e-05
DYRK1A	dual specificity tyrosine phosphorylation regulated kinase 1A [Source:HGNC Symbol;Acc:HGNC:3091]	1859		ENSG00000157540	protein_coding	2830.78	0.0204669	0.0460872	0.444092	0.656976	0.81575
KCNJ6	potassium voltage-gated channel subfamily J member 6 [Source:HGNC Symbol;Acc:HGNC:6267]	3763	P48051	ENSG00000157542	protein_coding	2.16747	0.473994	0.371679	1.2791	0.200863
KCNJ15	potassium voltage-gated channel subfamily J member 15 [Source:HGNC Symbol;Acc:HGNC:6261]	3772		ENSG00000157551	protein_coding	68.9889	-0.345835	0.212037	-1.63042	0.103012	0.22408
ERG	ERG, ETS transcription factor [Source:HGNC Symbol;Acc:HGNC:3446]	2078		ENSG00000157554	protein_coding	3786.03	-0.0856684	0.0549404	-1.55929	0.118927	0.252091
ETS2	ETS proto-oncogene 2, transcription factor [Source:HGNC Symbol;Acc:HGNC:3489]	2114	P15036	ENSG00000157557	protein_coding	8622.69	0.183312	0.0378937	4.83752	1.31466e-06	7.28481e-06
TSPAN18	tetraspanin 18 [Source:HGNC Symbol;Acc:HGNC:20660]	90139		ENSG00000157570	protein_coding	1512.73	0.524588	0.0727894	7.20672	5.73171e-13	5.33668e-12
LCA5L	LCA5L, lebercilin like [Source:HGNC Symbol;Acc:HGNC:1255]	150082	O95447	ENSG00000157578	protein_coding	27.5141	0.0311221	0.303694	0.102469	0.918385	0.964387
SLC35B2	solute carrier family 35 member B2 [Source:HGNC Symbol;Acc:HGNC:16872]	347734		ENSG00000157593	protein_coding	1066.03	0.369084	0.0668698	5.51933	3.40293e-08	2.23097e-07
TMEM164	transmembrane protein 164 [Source:HGNC Symbol;Acc:HGNC:26217]	84187	Q5U3C3	ENSG00000157600	protein_coding	776.512	0.21721	0.0747265	2.90669	0.00365272	0.0121934
MX1	MX dynamin like GTPase 1 [Source:HGNC Symbol;Acc:HGNC:7532]	4599	P20591	ENSG00000157601	protein_coding	836.04	-0.2334	0.0944246	-2.47181	0.0134431	0.0394232
CREB3L1	cAMP responsive element binding protein 3 like 1 [Source:HGNC Symbol;Acc:HGNC:18856]	90993	Q96BA8	ENSG00000157613	protein_coding	0.321585	0.000104068	0.189231	0.000547463	0.999563
C2CD2	C2 calcium dependent domain containing 2 [Source:HGNC Symbol;Acc:HGNC:1266]	25966		ENSG00000157617	protein_coding	679.747	0.391185	0.0791404	4.94272	7.70382e-07	4.37145e-06
TAB3	TGF-beta activated kinase 1 and MAP3K7 binding protein 3 [Source:HGNC Symbol;Acc:HGNC:30681]	257397	Q8N5C8	ENSG00000157625	protein_coding	350.239	-0.0673878	0.113265	-0.594945	0.55188	0.741381
SLC38A10	solute carrier family 38 member 10 [Source:HGNC Symbol;Acc:HGNC:28237]	124565	Q9HBR0	ENSG00000157637	protein_coding	2801.18	-0.0120018	0.0516992	-0.232145	0.816425	0.912137
C9orf43	chromosome 9 open reading frame 43 [Source:HGNC Symbol;Acc:HGNC:23570]	257169	Q8TAL5	ENSG00000157653	protein_coding	16.0687	-0.186179	0.356283	-0.522803	0.601111	0.776578
PALM2-AKAP2	PALM2-AKAP2 readthrough [Source:HGNC Symbol;Acc:HGNC:33529]	445815		ENSG00000157654	protein_coding	0
ZNF618	zinc finger protein 618 [Source:HGNC Symbol;Acc:HGNC:29416]	114991	Q5T7W0	ENSG00000157657	protein_coding	345.402	-0.24403	0.107394	-2.27221	0.0230738	0.063362
DGKI	diacylglycerol kinase iota [Source:HGNC Symbol;Acc:HGNC:2855]	9162		ENSG00000157680	protein_coding	130.081	1.6228	0.171782	9.40634	5.13717e-21	7.40948e-20
TMEM268	transmembrane protein 268 [Source:HGNC Symbol;Acc:HGNC:24513]	203197	Q5VZI3	ENSG00000157693	protein_coding	131.266	0.43392	0.163505	2.6532	0.00797334	0.0247251
SVOPL	SVOP like [Source:HGNC Symbol;Acc:HGNC:27034]	136306	Q8N434	ENSG00000157703	protein_coding	0.841054	0.0794277	0.28613	0.279618	0.779771
SNX22	sorting nexin 22 [Source:HGNC Symbol;Acc:HGNC:16315]	79856	Q96L94	ENSG00000157734	protein_coding	81.2092	-0.351595	0.210084	-1.67324	0.0942807	0.208541
UBN2	ubinuclein 2 [Source:HGNC Symbol;Acc:HGNC:21931]	254048		ENSG00000157741	protein_coding	409.872	-0.179061	0.102573	-1.74567	0.0808681	0.183289
BRAF	B-Raf proto-oncogene, serine/threonine kinase [Source:HGNC Symbol;Acc:HGNC:1097]	673		ENSG00000157764	protein_coding	570.589	-0.0312845	0.0835792	-0.374309	0.708174	0.847787
SLC34A2	solute carrier family 34 member 2 [Source:HGNC Symbol;Acc:HGNC:11020]	10568		ENSG00000157765	protein_coding	20.9368	-0.439242	0.335467	-1.30732	0.191104	0.363368
ACAN	aggrecan [Source:HGNC Symbol;Acc:HGNC:319]	176		ENSG00000157766	protein_coding	0.970417	-0.302391	0.292003	-1.07861	0.280763
PSMG3	proteasome assembly chaperone 3 [Source:HGNC Symbol;Acc:HGNC:22420]	84262	Q9BT73	ENSG00000157778	protein_coding	318.829	-0.0427219	0.106824	-0.39993	0.689208	0.835833
CABP1	calcium binding protein 1 [Source:HGNC Symbol;Acc:HGNC:1384]	9478	Q9NZU7	ENSG00000157782	protein_coding	1.80712	0.770388	0.343684	2.52193	0.0116713
WDR19	WD repeat domain 19 [Source:HGNC Symbol;Acc:HGNC:18340]	57728	Q8NEZ3	ENSG00000157796	protein_coding	631.619	-0.0244363	0.0841732	-0.290309	0.77158	0.88738
SLC37A3	solute carrier family 37 member 3 [Source:HGNC Symbol;Acc:HGNC:20651]	84255		ENSG00000157800	protein_coding	1127.18	0.450464	0.0663801	6.78596	1.15315e-11	9.86166e-11
AP3S2	adaptor related protein complex 3 sigma 2 subunit [Source:HGNC Symbol;Acc:HGNC:571]	10239	P59780	ENSG00000157823	protein_coding	199.934	0.0210111	0.131765	0.159459	0.873308	0.943993
FMNL2	formin like 2 [Source:HGNC Symbol;Acc:HGNC:18267]	114793	Q96PY5	ENSG00000157827	protein_coding	3317.87	0.891865	0.0454986	19.6013	1.50869e-85	9.68296e-84
GAREM2	GRB2 associated regulator of MAPK1 subtype 2 [Source:HGNC Symbol;Acc:HGNC:27172]	150946	Q75VX8	ENSG00000157833	protein_coding	15.4176	0.296849	0.357496	0.82999	0.406544	0.614714
SPPL3	signal peptide peptidase like 3 [Source:HGNC Symbol;Acc:HGNC:30424]	121665	Q8TCT6	ENSG00000157837	protein_coding	346.909	0.00975049	0.111206	0.0876782	0.930132	0.969383
DPYSL5	dihydropyrimidinase like 5 [Source:HGNC Symbol;Acc:HGNC:20637]	56896		ENSG00000157851	protein_coding	0.483914	0.0770619	0.223319	0.333056	0.739092
DRC1	dynein regulatory complex subunit 1 [Source:HGNC Symbol;Acc:HGNC:24245]	92749	Q96MC2	ENSG00000157856	protein_coding	1.70869	0.126469	0.338176	0.377278	0.705967
RAB28	RAB28, member RAS oncogene family [Source:HGNC Symbol;Acc:HGNC:9768]	9364		ENSG00000157869	protein_coding	407.64	0.0806464	0.097918	0.82361	0.410161	0.618139
FAM213B	family with sequence similarity 213 member B [Source:HGNC Symbol;Acc:HGNC:28390]	127281	Q8TBF2	ENSG00000157870	protein_coding	756.24	-0.916076	0.0882358	-10.3801	3.05365e-25	5.2117e-24
TNFRSF14	TNF receptor superfamily member 14 [Source:HGNC Symbol;Acc:HGNC:11912]	8764		ENSG00000157873	protein_coding	1857.36	0.0761547	0.0552026	1.37955	0.167725	0.329568
PANK4	pantothenate kinase 4 [Source:HGNC Symbol;Acc:HGNC:19366]	55229	Q9NVE7	ENSG00000157881	protein_coding	579.416	0.0814645	0.0825496	0.986852	0.323715	0.528693
CIB4	calcium and integrin binding family member 4 [Source:HGNC Symbol;Acc:HGNC:33703]	130106	A0PJX0	ENSG00000157884	protein_coding	0
MEGF11	multiple EGF like domains 11 [Source:HGNC Symbol;Acc:HGNC:29635]	84465	A6BM72	ENSG00000157890	protein_coding	64.9326	-0.0294283	0.21859	-0.134622	0.892911	0.953079
C12orf43	chromosome 12 open reading frame 43 [Source:HGNC Symbol;Acc:HGNC:25719]	64897	Q96C57	ENSG00000157895	protein_coding	345.181	-0.025702	0.105264	-0.244164	0.807104	0.907088
PEX10	peroxisomal biogenesis factor 10 [Source:HGNC Symbol;Acc:HGNC:8851]	5192	O60683	ENSG00000157911	protein_coding	423.822	0.262966	0.105088	2.50227	0.0123399	0.0364934
RER1	retention in endoplasmic reticulum sorting receptor 1 [Source:HGNC Symbol;Acc:HGNC:30309]	11079		ENSG00000157916	protein_coding	2065.27	0.117428	0.0558096	2.10409	0.0353709	0.0916658
RADIL	Rap associating with DIL domain [Source:HGNC Symbol;Acc:HGNC:22226]	55698		ENSG00000157927	protein_coding	320.293	-2.50107	0.129048	-19.271	9.41348e-83	5.74425e-81
SKI	SKI proto-oncogene [Source:HGNC Symbol;Acc:HGNC:10896]	6497	P12755	ENSG00000157933	protein_coding	622.505	0.402161	0.0904111	4.44792	8.67051e-06	4.35767e-05
WIPI2	WD repeat domain, phosphoinositide interacting 2 [Source:HGNC Symbol;Acc:HGNC:32225]	26100	Q9Y4P8	ENSG00000157954	protein_coding	2046.45	0.221527	0.0509693	4.34626	1.38477e-05	6.78932e-05
				ENSG00000157965		0
LDLRAP1	low density lipoprotein receptor adaptor protein 1 [Source:HGNC Symbol;Acc:HGNC:18640]	26119	Q5SW96	ENSG00000157978	protein_coding	725.365	0.594496	0.0779343	7.62751	2.39332e-14	2.42661e-13
AGAP1	ArfGAP with GTPase domain, ankyrin repeat and PH domain 1 [Source:HGNC Symbol;Acc:HGNC:16922]	116987	Q9UPQ3	ENSG00000157985	protein_coding	313.914	0.167206	0.111098	1.50503	0.132317	0.273773
KRTCAP3	keratinocyte associated protein 3 [Source:HGNC Symbol;Acc:HGNC:28943]	200634	Q53RY4	ENSG00000157992	protein_coding	9.19843	0.0771514	0.399055	0.19357	0.846513	0.929828
ANKRD61	ankyrin repeat domain 61 [Source:HGNC Symbol;Acc:HGNC:22467]	100310846	A6NGH8	ENSG00000157999	protein_coding	13.0624	-0.00748726	0.371211	-0.0201705	0.983907	0.994992
PAFAH2	platelet activating factor acetylhydrolase 2 [Source:HGNC Symbol;Acc:HGNC:8579]	5051	Q99487	ENSG00000158006	protein_coding	349.28	-0.0113457	0.104557	-0.108511	0.91359	0.962588
EXTL1	exostosin like glycosyltransferase 1 [Source:HGNC Symbol;Acc:HGNC:3515]	2134	Q92935	ENSG00000158008	protein_coding	1.34481	0.267202	0.305658	0.891317	0.372759
SLC30A2	solute carrier family 30 member 2 [Source:HGNC Symbol;Acc:HGNC:11013]	7780	Q9BRI3	ENSG00000158014	protein_coding	1.4682	0.375566	0.338692	1.11196	0.266156
BABAM2	BRISC and BRCA1 A complex member 2 [Source:HGNC Symbol;Acc:HGNC:1106]	9577		ENSG00000158019	protein_coding	396.685	0.197932	0.100105	1.97719	0.0480206	0.11908
TRIM63	tripartite motif containing 63 [Source:HGNC Symbol;Acc:HGNC:16007]	84676	Q969Q1	ENSG00000158022	protein_coding	0.17771	0.0373223	0.158043	0.236149	0.813317
WDR66	WD repeat domain 66 [Source:HGNC Symbol;Acc:HGNC:28506]	144406	Q8TBY9	ENSG00000158023	protein_coding	25.8852	0.839568	0.311271	2.68522	0.00724831	0.0226947
MRPL17	mitochondrial ribosomal protein L17 [Source:HGNC Symbol;Acc:HGNC:14053]	63875	Q9NRX2	ENSG00000158042	protein_coding	2466.36	-0.343614	0.0510601	-6.72957	1.70169e-11	1.4306e-10
DUSP2	dual specificity phosphatase 2 [Source:HGNC Symbol;Acc:HGNC:3068]	1844	Q05923	ENSG00000158050	protein_coding	19.0079	-0.0608439	0.340806	-0.178529	0.858308	0.935992
GRHL3	grainyhead like transcription factor 3 [Source:HGNC Symbol;Acc:HGNC:25839]	57822	Q8TE85	ENSG00000158055	protein_coding	0.9972	0.152475	0.301938	0.509905	0.610118
UBXN11	UBX domain protein 11 [Source:HGNC Symbol;Acc:HGNC:30600]	91544	Q5T124	ENSG00000158062	protein_coding	164.721	0.0545725	0.154136	0.354058	0.723295	0.857252
NLRP14	NLR family pyrin domain containing 14 [Source:HGNC Symbol;Acc:HGNC:22939]	338323	Q86W24	ENSG00000158077	protein_coding	1.01425	-0.314364	0.296801	-1.12066	0.262431
PTPDC1	protein tyrosine phosphatase domain containing 1 [Source:HGNC Symbol;Acc:HGNC:30184]	138639	A2A3K4	ENSG00000158079	protein_coding	341.889	0.479109	0.105018	4.56161	5.07632e-06	2.62924e-05
GALNT14	polypeptide N-acetylgalactosaminyltransferase 14 [Source:HGNC Symbol;Acc:HGNC:22946]	79623	Q96FL9	ENSG00000158089	protein_coding	10.825	1.87744	0.399171	4.30282	1.68638e-05	8.17507e-05
NCK1	NCK adaptor protein 1 [Source:HGNC Symbol;Acc:HGNC:7664]	4690	P16333	ENSG00000158092	protein_coding	1150.49	0.360862	0.0683528	5.2793	1.2968e-07	8.01938e-07
HPD	4-hydroxyphenylpyruvate dioxygenase [Source:HGNC Symbol;Acc:HGNC:5147]	3242		ENSG00000158104	protein_coding	1.65612	-0.425414	0.345267	-1.24123	0.21452
RHPN1	rhophilin Rho GTPase binding protein 1 [Source:HGNC Symbol;Acc:HGNC:19973]	114822	Q8TCX5	ENSG00000158106	protein_coding	586.231	-0.189483	0.0883172	-2.14547	0.0319149	0.0837551
TPRG1L	tumor protein p63 regulated 1 like [Source:HGNC Symbol;Acc:HGNC:27007]	127262	Q5T0D9	ENSG00000158109	protein_coding	653.735	0.714509	0.0791781	9.02289	1.83191e-19	2.44484e-18
LRRC43	leucine rich repeat containing 43 [Source:HGNC Symbol;Acc:HGNC:28562]	254050		ENSG00000158113	protein_coding	37.3341	0.21309	0.277516	0.767825	0.442591	0.650087
AAED1	AhpC/TSA antioxidant enzyme domain containing 1 [Source:HGNC Symbol;Acc:HGNC:16881]	195827		ENSG00000158122	protein_coding	1025.87	-0.124966	0.0707659	-1.7659	0.0774134	0.176589
XDH	xanthine dehydrogenase [Source:HGNC Symbol;Acc:HGNC:12805]	7498	P47989	ENSG00000158125	protein_coding	0.385439	-0.104962	0.186121	-0.609573	0.542145
XKR8	XK related 8 [Source:HGNC Symbol;Acc:HGNC:25508]	55113	Q9H6D3	ENSG00000158156	protein_coding	232.845	-0.439027	0.127935	-3.43111	0.000601115	0.00232838
CNNM4	cyclin and CBS domain divalent metal cation transport mediator 4 [Source:HGNC Symbol;Acc:HGNC:105]	26504	Q6P4Q7	ENSG00000158158	protein_coding	149.496	-0.00542606	0.155738	-0.0348397	0.972208	0.990843
EYA3	EYA transcriptional coactivator and phosphatase 3 [Source:HGNC Symbol;Acc:HGNC:3521]	2140	Q99504	ENSG00000158161	protein_coding	874.84	-0.0432328	0.0717492	-0.602553	0.546806	0.737554
DZIP1L	DAZ interacting zinc finger protein 1 like [Source:HGNC Symbol;Acc:HGNC:26551]	199221	Q8IYY4	ENSG00000158163	protein_coding	78.0688	-0.536056	0.202628	-2.64396	0.0081942	0.0253009
TMSB15A	thymosin beta 15a [Source:HGNC Symbol;Acc:HGNC:30744]	11013	P0CG34	ENSG00000158164	protein_coding	1.62079	-0.400845	0.342708	-1.18401	0.236411
FANCC	Fanconi anemia complementation group C [Source:HGNC Symbol;Acc:HGNC:3584]	2176	Q00597	ENSG00000158169	protein_coding	198.009	-0.156125	0.132816	-1.17547	0.239806	0.428995
MRAS	muscle RAS oncogene homolog [Source:HGNC Symbol;Acc:HGNC:7227]	22808	O14807	ENSG00000158186	protein_coding	259.273	0.722771	0.119307	6.05604	1.3951e-09	1.03276e-08
WASF2	WAS protein family member 2 [Source:HGNC Symbol;Acc:HGNC:12733]	10163	Q9Y6W5	ENSG00000158195	protein_coding	1371.39	0.0566336	0.0662918	0.854305	0.392936	0.601521
ABHD3	abhydrolase domain containing 3 [Source:HGNC Symbol;Acc:HGNC:18718]	171586	Q8WU67	ENSG00000158201	protein_coding	235.897	-1.13636	0.138075	-8.22206	2.00033e-16	2.29841e-15
ESYT3	extended synaptotagmin 3 [Source:HGNC Symbol;Acc:HGNC:24295]	83850	A0FGR9	ENSG00000158220	protein_coding	6.43872	-0.290755	0.407804	-0.711976	0.47648	0.679481
FAIM	Fas apoptotic inhibitory molecule [Source:HGNC Symbol;Acc:HGNC:18703]	55179	Q9NVQ4	ENSG00000158234	protein_coding	209.929	-0.628588	0.136052	-4.61871	3.86132e-06	2.02533e-05
FAM46B	family with sequence similarity 46 member B [Source:HGNC Symbol;Acc:HGNC:28273]	115572	Q96A09	ENSG00000158246	protein_coding	16.0744	1.84416	0.372915	4.70679	2.51646e-06	1.3441e-05
CLSTN2	calsyntenin 2 [Source:HGNC Symbol;Acc:HGNC:17448]	64084	Q9H4D0	ENSG00000158258	protein_coding	10.2218	1.86979	0.402513	4.22005	2.44251e-05	0.000115885
COLEC12	collectin subfamily member 12 [Source:HGNC Symbol;Acc:HGNC:16016]	81035	Q5KU26	ENSG00000158270	protein_coding	3557.1	-0.852788	0.0436298	-19.5454	4.51639e-85	2.86163e-83
RNF207	ring finger protein 207 [Source:HGNC Symbol;Acc:HGNC:32947]	388591	Q6ZRF8	ENSG00000158286	protein_coding	76.0184	0.33349	0.208333	1.6002	0.109554	0.235622
CUL4B	cullin 4B [Source:HGNC Symbol;Acc:HGNC:2555]	8450	Q13620	ENSG00000158290	protein_coding	2564.32	0.52496	0.0540978	9.70374	2.90647e-22	4.36582e-21
GPR153	G protein-coupled receptor 153 [Source:HGNC Symbol;Acc:HGNC:23618]	387509	Q6NV75	ENSG00000158292	protein_coding	83.2476	-0.654366	0.217663	-3.00333	0.00267039	0.00915616
SLC13A3	solute carrier family 13 member 3 [Source:HGNC Symbol;Acc:HGNC:14430]	64849	Q8WWT9	ENSG00000158296	protein_coding	7.05227	-1.18016	0.408836	-2.80476	0.00503537	0.0163332
GPRASP2	G protein-coupled receptor associated sorting protein 2 [Source:HGNC Symbol;Acc:HGNC:25169]	114928	Q96D09	ENSG00000158301	protein_coding	412.341	0.725284	0.100037	7.24857	4.21193e-13	3.97199e-12
RHBDL2	rhomboid like 2 [Source:HGNC Symbol;Acc:HGNC:16083]	54933	Q9NX52	ENSG00000158315	protein_coding	5.43072	0.268722	0.409274	0.653135	0.513669	0.710843
AUTS2	AUTS2, activator of transcription and developmental regulator [Source:HGNC Symbol;Acc:HGNC:14262]	26053		ENSG00000158321	protein_coding	2.6397	-0.108579	0.387209	-0.280527	0.779073
SHROOM4	shroom family member 4 [Source:HGNC Symbol;Acc:HGNC:29215]	57477	Q9ULL8	ENSG00000158352	protein_coding	5797.16	0.463562	0.051123	9.06753	1.21747e-19	1.63916e-18
HIST1H2BD	histone cluster 1 H2B family member d [Source:HGNC Symbol;Acc:HGNC:4747]	3017	P58876	ENSG00000158373	protein_coding	1366.88	-1.30194	0.0609385	-21.3598	3.1583e-101	2.58824e-99
CDC25C	cell division cycle 25C [Source:HGNC Symbol;Acc:HGNC:1727]	995	P30307	ENSG00000158402	protein_coding	91.6352	-3.10401	0.235369	-12.6272	1.49489e-36	3.61985e-35
HIST1H4H	histone cluster 1 H4 family member h [Source:HGNC Symbol;Acc:HGNC:4788]	8365	P62805	ENSG00000158406	protein_coding	1194.23	-0.533299	0.069266	-7.69898	1.37155e-14	1.41669e-13
MITD1	microtubule interacting and trafficking domain containing 1 [Source:HGNC Symbol;Acc:HGNC:25207]	129531		ENSG00000158411	protein_coding	563.166	0.114113	0.0845009	1.35043	0.176877	0.342761
EIF5B	eukaryotic translation initiation factor 5B [Source:HGNC Symbol;Acc:HGNC:30793]	9669	O60841	ENSG00000158417	protein_coding	1062.57	0.0969012	0.0711039	1.36281	0.172942	0.33691
RIBC1	RIB43A domain with coiled-coils 1 [Source:HGNC Symbol;Acc:HGNC:26537]	158787		ENSG00000158423	protein_coding	5.20239	-0.709051	0.409139	-1.722	0.0850702	0.191109
TMSB15B	thymosin beta 15B [Source:HGNC Symbol;Acc:HGNC:28612]	286527	P0CG35	ENSG00000158427	protein_coding	7.71497	-0.0765098	0.405071	-0.189154	0.849972	0.931718
CATIP	ciliogenesis associated TTC17 interacting protein [Source:HGNC Symbol;Acc:HGNC:25062]	375307	Q7Z7H3	ENSG00000158428	protein_coding	0
CNOT11	CCR4-NOT transcription complex subunit 11 [Source:HGNC Symbol;Acc:HGNC:25217]	55571	Q9UKZ1	ENSG00000158435	protein_coding	761.179	-0.34583	0.0759263	-4.55467	5.24688e-06	2.71191e-05
KCNB1	potassium voltage-gated channel subfamily B member 1 [Source:HGNC Symbol;Acc:HGNC:6231]	3745		ENSG00000158445	protein_coding	1.94963	-0.236362	0.35614	-0.665734	0.505581
TSPAN33	tetraspanin 33 [Source:HGNC Symbol;Acc:HGNC:28743]	340348	Q86UF1	ENSG00000158457	protein_coding	9.90037	-0.302229	0.39377	-0.766036	0.443655	0.65108
NRG2	neuregulin 2 [Source:HGNC Symbol;Acc:HGNC:7998]	9542	O14511	ENSG00000158458	protein_coding	14.8012	0.386886	0.376737	1.02636	0.304721	0.508002
AHCYL2	adenosylhomocysteinase like 2 [Source:HGNC Symbol;Acc:HGNC:22204]	23382	Q96HN2	ENSG00000158467	protein_coding	305.625	0.252001	0.10908	2.31014	0.0208801	0.0580208
B4GALT5	beta-1,4-galactosyltransferase 5 [Source:HGNC Symbol;Acc:HGNC:928]	9334	O43286	ENSG00000158470	protein_coding	4324.67	0.533624	0.0408719	13.0559	5.88208e-39	1.53694e-37
CD1D	CD1d molecule [Source:HGNC Symbol;Acc:HGNC:1637]	912	P15813	ENSG00000158473	protein_coding	103.756	-0.385124	0.181588	-2.1204	0.0339726	0.088534
CD1A	CD1a molecule [Source:HGNC Symbol;Acc:HGNC:1634]	909	P06126	ENSG00000158477	protein_coding	0
SPATA2	spermatogenesis associated 2 [Source:HGNC Symbol;Acc:HGNC:14681]	9825	Q9UM82	ENSG00000158480	protein_coding	61.9923	0.186284	0.224214	0.830682	0.406153	0.61427
CD1C	CD1c molecule [Source:HGNC Symbol;Acc:HGNC:1636]	911	P29017	ENSG00000158481	protein_coding	0
				ENSG00000158482		1.12612	0.454401	0.286078	1.73679	0.0824238
FAM86C1	family with sequence similarity 86 member C1 [Source:HGNC Symbol;Acc:HGNC:25561]	55199	Q9NVL1	ENSG00000158483	protein_coding	53.0328	-0.159405	0.239134	-0.666553	0.505057	0.703589
CD1B	CD1b molecule [Source:HGNC Symbol;Acc:HGNC:1635]	910		ENSG00000158485	protein_coding	0.16442	0.0373223	0.158043	0.236149	0.813317
DNAH3	dynein axonemal heavy chain 3 [Source:HGNC Symbol;Acc:HGNC:2949]	55567	Q8TD57	ENSG00000158486	protein_coding	1.8064	-0.480613	0.354981	-1.36315	0.172835
CD1E	CD1e molecule [Source:HGNC Symbol;Acc:HGNC:1638]	913	P15812	ENSG00000158488	protein_coding	0
HMHB1	histocompatibility minor HB-1 [Source:HGNC Symbol;Acc:HGNC:29677]	57824		ENSG00000158497	protein_coding	0.35714	0.000111487	0.195441	0.000568038	0.999547
CPA2	carboxypeptidase A2 [Source:HGNC Symbol;Acc:HGNC:2297]	1358	P48052	ENSG00000158516	protein_coding	0
NCF1	neutrophil cytosolic factor 1 [Source:HGNC Symbol;Acc:HGNC:7660]	653361	P14598	ENSG00000158517	protein_coding	0.34213	0.113021	0.192532	0.587946	0.556569
CPA5	carboxypeptidase A5 [Source:HGNC Symbol;Acc:HGNC:15722]	93979		ENSG00000158525	protein_coding	0.847142	0.227998	0.280132	0.887291	0.374922
TSR2	TSR2, ribosome maturation factor [Source:HGNC Symbol;Acc:HGNC:25455]	90121	Q969E8	ENSG00000158526	protein_coding	524.605	0.0459843	0.0876867	0.524418	0.599988	0.775682
PPP1R9A	protein phosphatase 1 regulatory subunit 9A [Source:HGNC Symbol;Acc:HGNC:14946]	55607		ENSG00000158528	protein_coding	306.418	-0.0428511	0.110379	-0.388218	0.697855	0.840931
ZC3H18	zinc finger CCCH-type containing 18 [Source:HGNC Symbol;Acc:HGNC:25091]	124245	Q86VM9	ENSG00000158545	protein_coding	708.829	0.0291009	0.0781745	0.372255	0.709703	0.848424
ZFAND2B	zinc finger AN1-type containing 2B [Source:HGNC Symbol;Acc:HGNC:25206]	130617		ENSG00000158552	protein_coding	383.514	0.155392	0.10366	1.49906	0.133858	0.276269
POM121L2	POM121 transmembrane nucleoporin like 2 [Source:HGNC Symbol;Acc:HGNC:13973]	94026		ENSG00000158553	protein_coding	0.327768	0.000105392	0.190358	0.000551178	0.99956
GDPD5	glycerophosphodiester phosphodiesterase domain containing 5 [Source:HGNC Symbol;Acc:HGNC:28804]	81544	Q8WTR4	ENSG00000158555	protein_coding	904.943	0.752408	0.0711169	10.5788	3.73888e-26	6.56772e-25
DYNC1I1	dynein cytoplasmic 1 intermediate chain 1 [Source:HGNC Symbol;Acc:HGNC:2963]	1780	O14576	ENSG00000158560	protein_coding	422.976	-0.203399	0.0960662	-2.11726	0.0342375	0.0891426
PFKFB1	6-phosphofructo-2-kinase/fructose-2,6-biphosphatase 1 [Source:HGNC Symbol;Acc:HGNC:8872]	5207	P16118	ENSG00000158571	protein_coding	2.9686	0.232263	0.391668	0.592968	0.553202	0.742194
ALAS2	5'-aminolevulinate synthase 2 [Source:HGNC Symbol;Acc:HGNC:397]	212	P22557	ENSG00000158578	protein_coding	0.513286	0.0745437	0.227009	0.324039	0.745908
TMED4	transmembrane p24 trafficking protein 4 [Source:HGNC Symbol;Acc:HGNC:22301]	222068	Q7Z7H5	ENSG00000158604	protein_coding	1876.13	0.630709	0.0565589	11.151	7.07997e-29	1.35531e-27
PPP1R15B	protein phosphatase 1 regulatory subunit 15B [Source:HGNC Symbol;Acc:HGNC:14951]	84919	Q5SWA1	ENSG00000158615	protein_coding	2487.66	0.217239	0.0477552	4.54899	5.39036e-06	2.78172e-05
COPG2	coatomer protein complex subunit gamma 2 [Source:HGNC Symbol;Acc:HGNC:2237]	26958	Q9UBF2	ENSG00000158623	protein_coding	400.368	0.31833	0.0987229	3.22434	0.00126265	0.00461958
EMSY	EMSY, BRCA2 interacting transcriptional repressor [Source:HGNC Symbol;Acc:HGNC:18071]	56946	Q7Z589	ENSG00000158636	protein_coding	253.962	-0.392419	0.129151	-3.03819	0.00238001	0.00824893
PAGE5	PAGE family member 5 [Source:HGNC Symbol;Acc:HGNC:29992]	90737	Q96GU1	ENSG00000158639	protein_coding	0
GPAT4	glycerol-3-phosphate acyltransferase 4 [Source:HGNC Symbol;Acc:HGNC:20880]	137964	Q86UL3	ENSG00000158669	protein_coding	1981.94	0.207558	0.0552348	3.75773	0.000171461	0.000726119
PKD1L1	polycystin 1 like 1, transient receptor potential channel interacting [Source:HGNC Symbol;Acc:HGNC:18053]	168507	Q8TDX9	ENSG00000158683	protein_coding	352.449	1.15668	0.112635	10.2623	1.04169e-24	1.73312e-23
ZSCAN12	zinc finger and SCAN domain containing 12 [Source:HGNC Symbol;Acc:HGNC:13172]	9753	O43309	ENSG00000158691	protein_coding	179.864	0.36359	0.139733	2.60174	0.00927515	0.0283079
TAGLN2	transgelin 2 [Source:HGNC Symbol;Acc:HGNC:11554]	8407	P37802	ENSG00000158710	protein_coding	5142.14	-0.233437	0.0427517	-5.46029	4.75358e-08	3.06878e-07
ELK4	ELK4, ETS transcription factor [Source:HGNC Symbol;Acc:HGNC:3326]	2005	P28324	ENSG00000158711	protein_coding	2280.52	-0.248031	0.0658406	-3.76713	0.000165136	0.000700231
SLAMF8	SLAM family member 8 [Source:HGNC Symbol;Acc:HGNC:21391]	56833	Q9P0V8	ENSG00000158714	protein_coding	0.823859	0.345181	0.256972	1.3693	0.170905
SLC45A3	solute carrier family 45 member 3 [Source:HGNC Symbol;Acc:HGNC:8642]	85414	Q96JT2	ENSG00000158715	protein_coding	643.678	0.579486	0.0911332	6.35815	2.04195e-10	1.6089e-09
DUSP23	dual specificity phosphatase 23 [Source:HGNC Symbol;Acc:HGNC:21480]	54935	Q9BVJ7	ENSG00000158716	protein_coding	1987.42	0.551872	0.059775	9.23228	2.64942e-20	3.67693e-19
RNF166	ring finger protein 166 [Source:HGNC Symbol;Acc:HGNC:28856]	115992	Q96A37	ENSG00000158717	protein_coding	304.561	0.313274	0.113932	2.74958	0.00596721	0.019026
				ENSG00000158731		0
NBL1	neuroblastoma 1, DAN family BMP antagonist [Source:HGNC Symbol;Acc:HGNC:7650]	4681		ENSG00000158747	protein_coding	793.895	0.00784439	0.0763349	0.102763	0.918151	0.964345
HTR6	5-hydroxytryptamine receptor 6 [Source:HGNC Symbol;Acc:HGNC:5301]	3362	P50406	ENSG00000158748	protein_coding	0.643319	0.136309	0.233058	0.56497	0.572094
ITLN2	intelectin 2 [Source:HGNC Symbol;Acc:HGNC:20599]	142683	Q8WWU7	ENSG00000158764	protein_coding	0.300116	-0.0893313	0.172441	-0.472781	0.636369
F11R	F11 receptor [Source:HGNC Symbol;Acc:HGNC:14685]	50848	Q9Y624	ENSG00000158769	protein_coding	3955.95	0.626845	0.0494466	12.677	7.9285e-37	1.9293e-35
USF1	upstream transcription factor 1 [Source:HGNC Symbol;Acc:HGNC:12593]	7391	P22415	ENSG00000158773	protein_coding	1509.84	-0.403045	0.0610993	-6.59646	4.21091e-11	3.46087e-10
PLA2G2F	phospholipase A2 group IIF [Source:HGNC Symbol;Acc:HGNC:30040]	64600	Q9BZM2	ENSG00000158786	protein_coding	0.334874	0.000106896	0.191628	0.000555374	0.999557
SPATA2L	spermatogenesis associated 2 like [Source:HGNC Symbol;Acc:HGNC:28393]	124044	Q8IUW3	ENSG00000158792	protein_coding	214.746	-0.340716	0.139794	-2.43702	0.0148088	0.042962
NIT1	nitrilase 1 [Source:HGNC Symbol;Acc:HGNC:7828]	4817	Q86X76	ENSG00000158793	protein_coding	273.179	0.27618	0.116289	2.37483	0.0175573	0.0497758
DEDD	death effector domain containing [Source:HGNC Symbol;Acc:HGNC:2755]	9191	O75618	ENSG00000158796	protein_coding	465.346	-0.453534	0.0950292	-4.77218	1.82244e-06	9.91565e-06
ZNF276	zinc finger protein 276 [Source:HGNC Symbol;Acc:HGNC:23330]	92822		ENSG00000158805	protein_coding	549.43	-0.378279	0.102356	-3.69554	0.000219424	0.00091382
NPM2	nucleophosmin/nucleoplasmin 2 [Source:HGNC Symbol;Acc:HGNC:7930]	10361		ENSG00000158806	protein_coding	9.87953	1.0186	0.396737	2.53637	0.0112008	0.0334843
EDA	ectodysplasin A [Source:HGNC Symbol;Acc:HGNC:3157]	1896	Q92838	ENSG00000158813	protein_coding	37.4285	2.47311	0.30731	7.64724	2.05341e-14	2.09374e-13
FGF17	fibroblast growth factor 17 [Source:HGNC Symbol;Acc:HGNC:3673]	8822	O60258	ENSG00000158815	protein_coding	1.14763	0.240971	0.315871	0.76583	0.443778
VWA5B1	von Willebrand factor A domain containing 5B1 [Source:HGNC Symbol;Acc:HGNC:26538]	127731		ENSG00000158816	protein_coding	0.16442	0.0373223	0.158043	0.236149	0.813317
CDA	cytidine deaminase [Source:HGNC Symbol;Acc:HGNC:1712]	978	P32320	ENSG00000158825	protein_coding	4.80281	-0.721341	0.408326	-1.75435	0.0793699	0.180388
PINK1	PTEN induced putative kinase 1 [Source:HGNC Symbol;Acc:HGNC:14581]	65018	Q9BXM7	ENSG00000158828	protein_coding	426.888	-0.00406933	0.0960007	-0.0423882	0.966189	0.988751
B4GALT3	beta-1,4-galactosyltransferase 3 [Source:HGNC Symbol;Acc:HGNC:926]	8703	O60512	ENSG00000158850	protein_coding	879.858	0.338577	0.0752529	4.49907	6.8251e-06	3.47868e-05
DMTN	dematin actin binding protein [Source:HGNC Symbol;Acc:HGNC:3382]	2039		ENSG00000158856	protein_coding	292.002	-1.35866	0.128275	-10.5789	3.73357e-26	6.5642e-25
ADAMTS4	ADAM metallopeptidase with thrombospondin type 1 motif 4 [Source:HGNC Symbol;Acc:HGNC:220]	9507	O75173	ENSG00000158859	protein_coding	8058.37	-0.369952	0.0486319	-7.60716	2.80187e-14	2.82638e-13
FAM160B2	family with sequence similarity 160 member B2 [Source:HGNC Symbol;Acc:HGNC:16492]	64760		ENSG00000158863	protein_coding	635.471	0.0854907	0.084668	1.00971	0.312636	0.516598
NDUFS2	NADH:ubiquinone oxidoreductase core subunit S2 [Source:HGNC Symbol;Acc:HGNC:7708]	4720	O75306	ENSG00000158864	protein_coding	2203.07	-0.32395	0.0549951	-5.89049	3.8505e-09	2.7558e-08
SLC5A11	solute carrier family 5 member 11 [Source:HGNC Symbol;Acc:HGNC:23091]	115584	Q8WWX8	ENSG00000158865	protein_coding	0.513286	0.0745437	0.227009	0.324039	0.745908
FCER1G	Fc fragment of IgE receptor Ig [Source:HGNC Symbol;Acc:HGNC:3611]	2207		ENSG00000158869	protein_coding	6.09276	0.381933	0.408376	0.933147	0.350744	0.558577
APOA2	apolipoprotein A2 [Source:HGNC Symbol;Acc:HGNC:601]	336	P02652	ENSG00000158874	protein_coding	0
TOMM40L	translocase of outer mitochondrial membrane 40 like [Source:HGNC Symbol;Acc:HGNC:25756]	84134	Q969M1	ENSG00000158882	protein_coding	463.007	0.0260835	0.0941223	0.277125	0.781684	0.893058
MPZ	myelin protein zero [Source:HGNC Symbol;Acc:HGNC:7225]	4359	P25189	ENSG00000158887	protein_coding	80.1042	0.183033	0.210284	0.870465	0.384046	0.592671
WFDC8	WAP four-disulfide core domain 8 [Source:HGNC Symbol;Acc:HGNC:16163]	90199	Q8IUA0	ENSG00000158901	protein_coding	0
CCAR2	cell cycle and apoptosis regulator 2 [Source:HGNC Symbol;Acc:HGNC:23360]	57805	Q8N163	ENSG00000158941	protein_coding	1377.57	0.024759	0.0575134	0.430492	0.666838	0.82228
WNT9B	Wnt family member 9B [Source:HGNC Symbol;Acc:HGNC:12779]	7484		ENSG00000158955	protein_coding	0.655441	0.166406	0.256978	0.642401	0.520613
CACHD1	cache domain containing 1 [Source:HGNC Symbol;Acc:HGNC:29314]	57685		ENSG00000158966	protein_coding	602.334	-0.396938	0.0886794	-4.47588	7.60967e-06	3.85479e-05
CDC42SE2	CDC42 small effector 2 [Source:HGNC Symbol;Acc:HGNC:18547]	56990		ENSG00000158985	protein_coding	1340.06	-0.530945	0.0604945	-8.77642	1.68758e-18	2.14676e-17
RAPGEF6	Rap guanine nucleotide exchange factor 6 [Source:HGNC Symbol;Acc:HGNC:20655]	51735	Q8TEU7	ENSG00000158987	protein_coding	220.641	-0.0571589	0.128141	-0.446054	0.655558	0.814834
EPB41	erythrocyte membrane protein band 4.1 [Source:HGNC Symbol;Acc:HGNC:3377]	2035		ENSG00000159023	protein_coding	1097.91	-0.568896	0.0708298	-8.03149	9.62935e-16	1.05859e-14
MIS18A	MIS18 kinetochore protein A [Source:HGNC Symbol;Acc:HGNC:1286]	54069	Q9NYP9	ENSG00000159055	protein_coding	170.106	-1.37731	0.151005	-9.10079	8.96753e-20	1.21312e-18
ALG8	ALG8, alpha-1,3-glucosyltransferase [Source:HGNC Symbol;Acc:HGNC:23161]	79053		ENSG00000159063	protein_coding	550.17	0.00230263	0.088773	0.0259388	0.979306	0.993598
FBXW5	F-box and WD repeat domain containing 5 [Source:HGNC Symbol;Acc:HGNC:13613]	54461		ENSG00000159069	protein_coding	3531.12	0.00822512	0.0469222	0.175293	0.86085	0.937064
C21orf59	chromosome 21 open reading frame 59 [Source:HGNC Symbol;Acc:HGNC:1301]	56683		ENSG00000159079	protein_coding	250.397	-0.307694	0.120069	-2.56247	0.010393	0.0312816
SYNJ1	synaptojanin 1 [Source:HGNC Symbol;Acc:HGNC:11503]	8867		ENSG00000159082	protein_coding	337.986	-0.0445818	0.11913	-0.374223	0.708238	0.847787
PAXBP1	PAX3 and PAX7 binding protein 1 [Source:HGNC Symbol;Acc:HGNC:13579]	94104	Q9Y5B6	ENSG00000159086	protein_coding	821.795	0.019933	0.074762	0.266619	0.789763	0.898046
IFNAR2	interferon alpha and beta receptor subunit 2 [Source:HGNC Symbol;Acc:HGNC:5433]	3455	P48551	ENSG00000159110	protein_coding	249.702	-0.12499	0.119505	-1.04589	0.295614	0.49814
MRPL10	mitochondrial ribosomal protein L10 [Source:HGNC Symbol;Acc:HGNC:14055]	124995	Q7Z7H8	ENSG00000159111	protein_coding	377.395	-0.210383	0.106935	-1.96733	0.049145	0.121375
IFNGR2	interferon gamma receptor 2 [Source:HGNC Symbol;Acc:HGNC:5440]	3460	P38484	ENSG00000159128	protein_coding	1087.83	-0.03871	0.0651411	-0.594247	0.552347	0.741598
GART	phosphoribosylglycinamide formyltransferase, phosphoribosylglycinamide synthetase, phosphoribosylaminoimidazole synthetase [Source:HGNC Symbol;Acc:HGNC:4163]	2618	P22102	ENSG00000159131	protein_coding	2072.35	-0.190773	0.0533118	-3.57844	0.000345655	0.00139443
SON	SON DNA binding protein [Source:HGNC Symbol;Acc:HGNC:11183]	6651	P18583	ENSG00000159140	protein_coding	3086.95	-0.0109806	0.0518099	-0.21194	0.832154	0.921971
DONSON	downstream neighbor of SON [Source:HGNC Symbol;Acc:HGNC:2993]	29980		ENSG00000159147	protein_coding	289.319	-0.487742	0.112172	-4.34753	1.37681e-05	6.75527e-05
SV2A	synaptic vesicle glycoprotein 2A [Source:HGNC Symbol;Acc:HGNC:20566]	9900	Q7L0J3	ENSG00000159164	protein_coding	196.67	-0.303144	0.137382	-2.20636	0.0273589	0.073302
LAD1	ladinin 1 [Source:HGNC Symbol;Acc:HGNC:6472]	3898		ENSG00000159166	protein_coding	0.484987	0.203612	0.213212	0.859356	0.390144
STC1	stanniocalcin 1 [Source:HGNC Symbol;Acc:HGNC:11373]	6781	P52823	ENSG00000159167	protein_coding	14451.7	-1.44506	0.0545609	-26.4846	1.45678e-154	2.65054e-152
TNNI1	troponin I1, slow skeletal type [Source:HGNC Symbol;Acc:HGNC:11945]	7135	P19237	ENSG00000159173	protein_coding	0.491021	0.075407	0.224334	0.334515	0.737991
CSRP1	cysteine and glycine rich protein 1 [Source:HGNC Symbol;Acc:HGNC:2469]	1465	P21291	ENSG00000159176	protein_coding	1963.94	0.120199	0.0523788	2.2948	0.0217448	0.0601176
PRAC1	PRAC1 small nuclear protein [Source:HGNC Symbol;Acc:HGNC:30591]	84366	Q96KF2	ENSG00000159182	protein_coding	0
HOXB13	homeobox B13 [Source:HGNC Symbol;Acc:HGNC:5112]	10481	Q92826	ENSG00000159184	protein_coding	0.17771	0.0373223	0.158043	0.236149	0.813317
				ENSG00000159186		0.470475	-0.0666204	0.210873	-0.287501	0.773729
C1QC	complement C1q C chain [Source:HGNC Symbol;Acc:HGNC:1245]	714	P02747	ENSG00000159189	protein_coding	0
KCNE2	potassium voltage-gated channel subfamily E regulatory subunit 2 [Source:HGNC Symbol;Acc:HGNC:6242]	9992	Q9Y6J6	ENSG00000159197	protein_coding	1.19475	0.345911	0.295463	1.2427	0.21398
ATP5MC1	ATP synthase membrane subunit c locus 1 [Source:HGNC Symbol;Acc:HGNC:841]	516	P05496	ENSG00000159199	protein_coding	687.911	-0.260279	0.080846	-3.21941	0.00128456	0.00468903
RCAN1	regulator of calcineurin 1 [Source:HGNC Symbol;Acc:HGNC:3040]	1827	P53805	ENSG00000159200	protein_coding	10056	-0.659498	0.0409392	-16.1091	2.20131e-58	8.76635e-57
UBE2Z	ubiquitin conjugating enzyme E2 Z [Source:HGNC Symbol;Acc:HGNC:25847]	65264	Q9H832	ENSG00000159202	protein_coding	1967.85	-0.0443454	0.056196	-0.789119	0.430042	0.638208
CIART	circadian associated repressor of transcription [Source:HGNC Symbol;Acc:HGNC:25200]	148523		ENSG00000159208	protein_coding	13.6468	-0.244944	0.373109	-0.656925	0.511229	0.709198
SNF8	SNF8, ESCRT-II complex subunit [Source:HGNC Symbol;Acc:HGNC:17028]	11267	Q96H20	ENSG00000159210	protein_coding	760.553	-0.05332	0.0771183	-0.691406	0.48931	0.690627
CLIC6	chloride intracellular channel 6 [Source:HGNC Symbol;Acc:HGNC:2065]	54102	Q96NY7	ENSG00000159212	protein_coding	0.16442	0.0373223	0.158043	0.236149	0.813317
CCDC24	coiled-coil domain containing 24 [Source:HGNC Symbol;Acc:HGNC:28688]	149473		ENSG00000159214	protein_coding	36.0695	-0.491578	0.277351	-1.77041	0.0766593	0.175211
RUNX1	runt related transcription factor 1 [Source:HGNC Symbol;Acc:HGNC:10471]	861	Q01196	ENSG00000159216	protein_coding	57.3131	-0.121316	0.230288	-0.526719	0.598389	0.774776
IGF2BP1	insulin like growth factor 2 mRNA binding protein 1 [Source:HGNC Symbol;Acc:HGNC:28866]	10642	Q9NZI8	ENSG00000159217	protein_coding	0.898023	-0.0748192	0.271929	-0.280745	0.778906
GIP	gastric inhibitory polypeptide [Source:HGNC Symbol;Acc:HGNC:4270]	2695	P09681	ENSG00000159224	protein_coding	0
CBR1	carbonyl reductase 1 [Source:HGNC Symbol;Acc:HGNC:1548]	873	P16152	ENSG00000159228	protein_coding	338.07	-0.101042	0.105947	-0.953697	0.340237	0.547205
CBR3	carbonyl reductase 3 [Source:HGNC Symbol;Acc:HGNC:1549]	874	O75828	ENSG00000159231	protein_coding	8.83923	-0.200264	0.404081	-0.496705	0.619397	0.789572
AC005041.1				ENSG00000159239	protein_coding	0.16442	0.0373223	0.158043	0.236149	0.813317
				ENSG00000159247		1.12192	-0.0150418	0.165269	-0.0911695	0.927358
GJD2	gap junction protein delta 2 [Source:HGNC Symbol;Acc:HGNC:19154]	57369	Q9UKL4	ENSG00000159248	protein_coding	0
ACTC1	actin, alpha, cardiac muscle 1 [Source:HGNC Symbol;Acc:HGNC:143]	70	P68032	ENSG00000159251	protein_coding	0.370429	0.000114144	0.197604	0.00057527	0.999541
MORC3	MORC family CW-type zinc finger 3 [Source:HGNC Symbol;Acc:HGNC:23572]	23515	Q14149	ENSG00000159256	protein_coding	1184.96	-0.0302205	0.0667365	-0.452832	0.65067	0.811551
CHAF1B	chromatin assembly factor 1 subunit B [Source:HGNC Symbol;Acc:HGNC:1911]	8208	Q13112	ENSG00000159259	protein_coding	109.072	-1.27398	0.179578	-7.07385	1.50692e-12	1.36337e-11
CLDN14	claudin 14 [Source:HGNC Symbol;Acc:HGNC:2035]	23562	O95500	ENSG00000159261	protein_coding	17.556	0.1497	0.360052	0.416088	0.677346	0.828489
SIM2	single-minded family bHLH transcription factor 2 [Source:HGNC Symbol;Acc:HGNC:10883]	6493	Q14190	ENSG00000159263	protein_coding	5.22572	-0.00141512	0.409536	-0.00344961	0.997248	0.999112
HLCS	holocarboxylase synthetase [Source:HGNC Symbol;Acc:HGNC:4976]	3141	P50747	ENSG00000159267	protein_coding	423.102	-0.286571	0.0949372	-3.01843	0.00254088	0.00875143
GOLGA6A	golgin A6 family member A [Source:HGNC Symbol;Acc:HGNC:13567]	342096	Q9NYA3	ENSG00000159289	protein_coding	0
SCUBE1	signal peptide, CUB domain and EGF like domain containing 1 [Source:HGNC Symbol;Acc:HGNC:13441]	80274	Q8IWY4	ENSG00000159307	protein_coding	98.3081	-1.12754	0.189678	-5.92993	3.0306e-09	2.18556e-08
ARHGAP27	Rho GTPase activating protein 27 [Source:HGNC Symbol;Acc:HGNC:31813]	201176		ENSG00000159314	protein_coding	1355.62	-0.39289	0.0613048	-6.40867	1.46793e-10	1.16494e-09
ADPGK	ADP dependent glucokinase [Source:HGNC Symbol;Acc:HGNC:25250]	83440		ENSG00000159322	protein_coding	1437.25	0.314153	0.0604837	5.19396	2.05868e-07	1.24399e-06
PTMS	parathymosin [Source:HGNC Symbol;Acc:HGNC:9629]	5763		ENSG00000159335	protein_coding	857.909	-0.166019	0.0847947	-1.95786	0.0502464	0.123649
PLA2G4D	phospholipase A2 group IVD [Source:HGNC Symbol;Acc:HGNC:30038]	283748	Q86XP0	ENSG00000159337	protein_coding	0.157164	-0.0371798	0.158043	-0.235255	0.81401
PADI4	peptidyl arginine deiminase 4 [Source:HGNC Symbol;Acc:HGNC:18368]	23569		ENSG00000159339	protein_coding	0
ADIPOR1	adiponectin receptor 1 [Source:HGNC Symbol;Acc:HGNC:24040]	51094	Q96A54	ENSG00000159346	protein_coding	2763	0.322762	0.0539921	5.9779	2.26029e-09	1.6462e-08
CYB5R1	cytochrome b5 reductase 1 [Source:HGNC Symbol;Acc:HGNC:13397]	51706	Q9UHQ9	ENSG00000159348	protein_coding	1001.99	0.153723	0.068455	2.2456	0.0247296	0.0672662
PSMD4	proteasome 26S subunit, non-ATPase 4 [Source:HGNC Symbol;Acc:HGNC:9561]	5710	P55036	ENSG00000159352	protein_coding	2319.19	-0.073369	0.0523644	-1.40112	0.161177	0.320063
ATP13A2	ATPase 13A2 [Source:HGNC Symbol;Acc:HGNC:30213]	23400	Q9NQ11	ENSG00000159363	protein_coding	964.759	0.263243	0.0707153	3.72253	0.000197238	0.000826984
M1AP	meiosis 1 associated protein [Source:HGNC Symbol;Acc:HGNC:25183]	130951	Q8TC57	ENSG00000159374	protein_coding	2.93698	0.134624	0.39369	0.341077	0.733046	0.862486
PSMB4	proteasome subunit beta 4 [Source:HGNC Symbol;Acc:HGNC:9541]	5692	P28070	ENSG00000159377	protein_coding	4084.47	-0.269243	0.0450794	-5.97262	2.33476e-09	1.69982e-08
IRX6	iroquois homeobox 6 [Source:HGNC Symbol;Acc:HGNC:14675]	79190	P78412	ENSG00000159387	protein_coding	0
BTG2	BTG anti-proliferation factor 2 [Source:HGNC Symbol;Acc:HGNC:1131]	7832	P78543	ENSG00000159388	protein_coding	1945.66	1.65137	0.128445	12.8536	8.21332e-38	2.06185e-36
CES5A	carboxylesterase 5A [Source:HGNC Symbol;Acc:HGNC:26459]	221223		ENSG00000159398	protein_coding	0
HK2	hexokinase 2 [Source:HGNC Symbol;Acc:HGNC:4923]	3099	P52789	ENSG00000159399	protein_coding	174.372	-0.0389296	0.141735	-0.274663	0.783575	0.894124
C1R	complement C1r [Source:HGNC Symbol;Acc:HGNC:1246]	715	P00736	ENSG00000159403	protein_coding	1187.84	-2.05741	0.0679857	-30.2368	7.77988e-201	2.2361e-198
CELF3	CUGBP Elav-like family member 3 [Source:HGNC Symbol;Acc:HGNC:11967]	11189	Q5SZQ8	ENSG00000159409	protein_coding	1.11785	0.45227	0.285571	1.72954	0.0837131
ALDH4A1	aldehyde dehydrogenase 4 family member A1 [Source:HGNC Symbol;Acc:HGNC:406]	8659	P30038	ENSG00000159423	protein_coding	280.201	1.15852	0.125289	9.23858	2.49801e-20	3.48142e-19
STARD9	StAR related lipid transfer domain containing 9 [Source:HGNC Symbol;Acc:HGNC:19162]	57519	Q9P2P6	ENSG00000159433	protein_coding	419.608	0.989416	0.108607	9.10617	8.5338e-20	1.15761e-18
THEM4	thioesterase superfamily member 4 [Source:HGNC Symbol;Acc:HGNC:17947]	117145	Q5T1C6	ENSG00000159445	protein_coding	424.711	-0.176468	0.105021	-1.68025	0.0929082	0.206033
TCHH	trichohyalin [Source:HGNC Symbol;Acc:HGNC:11791]	7062	Q07283	ENSG00000159450	protein_coding	11.3304	-0.970103	0.386721	-2.47929	0.0131646	0.038713
LCE2B	late cornified envelope 2B [Source:HGNC Symbol;Acc:HGNC:16610]	26239	O14633	ENSG00000159455	protein_coding	0
UBR1	ubiquitin protein ligase E3 component n-recognin 1 [Source:HGNC Symbol;Acc:HGNC:16808]	197131	Q8IWV7	ENSG00000159459	protein_coding	1783.57	-0.316672	0.0545121	-5.80915	6.27895e-09	4.41106e-08
AMFR	autocrine motility factor receptor [Source:HGNC Symbol;Acc:HGNC:463]	267	Q9UKV5	ENSG00000159461	protein_coding	3803.13	0.128567	0.0459026	2.80086	0.00509666	0.0165078
MED8	mediator complex subunit 8 [Source:HGNC Symbol;Acc:HGNC:19971]	112950	Q96G25	ENSG00000159479	protein_coding	803.21	0.0322766	0.077812	0.414802	0.678287	0.828975
TGM7	transglutaminase 7 [Source:HGNC Symbol;Acc:HGNC:30790]	116179	Q96PF1	ENSG00000159495	protein_coding	0.150058	-0.0371798	0.158043	-0.235255	0.81401
RGL4	ral guanine nucleotide dissociation stimulator like 4 [Source:HGNC Symbol;Acc:HGNC:31911]	266747		ENSG00000159496	protein_coding	28.3551	0.41942	0.302009	1.38769	0.165233	0.32612
SPRR2G	small proline rich protein 2G [Source:HGNC Symbol;Acc:HGNC:11267]	6706	Q9BYE4	ENSG00000159516	protein_coding	0
PGLYRP3	peptidoglycan recognition protein 3 [Source:HGNC Symbol;Acc:HGNC:30014]	114771	Q96LB9	ENSG00000159527	protein_coding	0
ISL2	ISL LIM homeobox 2 [Source:HGNC Symbol;Acc:HGNC:18524]	64843	Q96A47	ENSG00000159556	protein_coding	26.8296	-0.346412	0.306863	-1.12772	0.259439	0.454142
RSPRY1	ring finger and SPRY domain containing 1 [Source:HGNC Symbol;Acc:HGNC:29420]	89970		ENSG00000159579	protein_coding	1334.89	0.0472196	0.0616188	0.766318	0.443487	0.650968
CCDC17	coiled-coil domain containing 17 [Source:HGNC Symbol;Acc:HGNC:26574]	149483		ENSG00000159588	protein_coding	25.9399	-0.233224	0.309073	-0.754349	0.45064	0.657252
GPBP1L1	GC-rich promoter binding protein 1 like 1 [Source:HGNC Symbol;Acc:HGNC:28843]	60313	Q9HC44	ENSG00000159592	protein_coding	2440.81	-0.115721	0.0524858	-2.20481	0.0274676	0.0735337
NAE1	NEDD8 activating enzyme E1 subunit 1 [Source:HGNC Symbol;Acc:HGNC:621]	8883		ENSG00000159593	protein_coding	1149.8	-0.123322	0.0678006	-1.81889	0.0689288	0.160577
TMEM69	transmembrane protein 69 [Source:HGNC Symbol;Acc:HGNC:28035]	51249	Q5SWH9	ENSG00000159596	protein_coding	392.392	-0.0171039	0.102143	-0.167447	0.867018	0.940349
ADGRG5	adhesion G protein-coupled receptor G5 [Source:HGNC Symbol;Acc:HGNC:19010]	221188	Q8IZF4	ENSG00000159618	protein_coding	2.61125	-0.0997	0.384274	-0.259172	0.795502
DRC7	dynein regulatory complex subunit 7 [Source:HGNC Symbol;Acc:HGNC:25289]	84229		ENSG00000159625	protein_coding	11.7434	-0.171859	0.382662	-0.449099	0.65336	0.813449
ACE	angiotensin I converting enzyme [Source:HGNC Symbol;Acc:HGNC:2707]	1636		ENSG00000159640	protein_coding	1386.88	0.36753	0.0632781	5.80809	6.319e-09	4.43762e-08
TEPP	testis, prostate and placenta expressed [Source:HGNC Symbol;Acc:HGNC:33745]	374739	Q6URK8	ENSG00000159648	protein_coding	0.470625	0.0751633	0.221978	0.315388	0.752467
UROC1	urocanate hydratase 1 [Source:HGNC Symbol;Acc:HGNC:26444]	131669	Q96N76	ENSG00000159650	protein_coding	0.450173	-0.164929	0.195803	-0.741859	0.458173
EFCAB14	EF-hand calcium binding domain 14 [Source:HGNC Symbol;Acc:HGNC:29051]	9813	O75071	ENSG00000159658	protein_coding	1813.24	0.102567	0.0653873	1.56861	0.11674	0.248384
SPON2	spondin 2 [Source:HGNC Symbol;Acc:HGNC:11253]	10417	Q9BUD6	ENSG00000159674	protein_coding	4.95473	-0.107665	0.408325	-0.262668	0.792806	0.899692
CHCHD6	coiled-coil-helix-coiled-coil-helix domain containing 6 [Source:HGNC Symbol;Acc:HGNC:28184]	84303	Q9BRQ6	ENSG00000159685	protein_coding	110.826	-0.184374	0.17141	-1.07558	0.282117	0.482519
CTBP1	C-terminal binding protein 1 [Source:HGNC Symbol;Acc:HGNC:2494]	1487	Q13363	ENSG00000159692	protein_coding	1979.34	0.120026	0.0518514	2.31481	0.0206233	0.0573876
LRRC36	leucine rich repeat containing 36 [Source:HGNC Symbol;Acc:HGNC:25615]	55282		ENSG00000159708	protein_coding	0.470625	0.0751633	0.221978	0.315388	0.752467
				ENSG00000159712		6.82845	0.26958	0.406759	0.662903	0.507393	0.705851
TPPP3	tubulin polymerization promoting protein family member 3 [Source:HGNC Symbol;Acc:HGNC:24162]	51673	Q9BW30	ENSG00000159713	protein_coding	0.825579	0.199923	0.267149	0.819536	0.412481
ZDHHC1	zinc finger DHHC-type containing 1 [Source:HGNC Symbol;Acc:HGNC:17916]	29800	Q8WTX9	ENSG00000159714	protein_coding	116.031	0.127988	0.174652	0.732794	0.463684	0.668249
ATP6V0D1	ATPase H+ transporting V0 subunit d1 [Source:HGNC Symbol;Acc:HGNC:13724]	9114	P61421	ENSG00000159720	protein_coding	1707.91	0.122921	0.0549302	2.23776	0.025237	0.0684043
AGRP	agouti related neuropeptide [Source:HGNC Symbol;Acc:HGNC:330]	181	O00253	ENSG00000159723	protein_coding	2.26164	-0.381819	0.37662	-1.0123	0.311393
ZFYVE28	zinc finger FYVE-type containing 28 [Source:HGNC Symbol;Acc:HGNC:29334]	57732		ENSG00000159733	protein_coding	268.574	0.203215	0.121159	1.67724	0.0934946	0.207125
CARMIL2	capping protein regulator and myosin 1 linker 2 [Source:HGNC Symbol;Acc:HGNC:27089]	146206	Q6F5E8	ENSG00000159753	protein_coding	5.8477	-0.308088	0.409449	-0.75081	0.452767	0.659077
C16orf86	chromosome 16 open reading frame 86 [Source:HGNC Symbol;Acc:HGNC:33755]	388284	Q6ZW13	ENSG00000159761	protein_coding	34.253	0.325955	0.279853	1.16428	0.244311	0.434622
PIP	prolactin induced protein [Source:HGNC Symbol;Acc:HGNC:8993]	5304	P12273	ENSG00000159763	protein_coding	0
FAM131B	family with sequence similarity 131 member B [Source:HGNC Symbol;Acc:HGNC:22202]	9715	Q86XD5	ENSG00000159784	protein_coding	5.88925	0.897776	0.408655	2.17855	0.0293653	0.0779329
RGS12	regulator of G protein signaling 12 [Source:HGNC Symbol;Acc:HGNC:9994]	6002	O14924	ENSG00000159788	protein_coding	1300.6	0.489809	0.0603662	8.11372	4.90932e-16	5.52563e-15
PSKH1	protein serine kinase H1 [Source:HGNC Symbol;Acc:HGNC:9529]	5681		ENSG00000159792	protein_coding	227.557	0.584914	0.12566	4.65348	3.26378e-06	1.72514e-05
ZYX	zyxin [Source:HGNC Symbol;Acc:HGNC:13200]	7791	Q15942	ENSG00000159840	protein_coding	678.07	0.442294	0.0897666	4.92687	8.35554e-07	4.72773e-06
ABR	active BCR-related [Source:HGNC Symbol;Acc:HGNC:81]	29	Q12979	ENSG00000159842	protein_coding	1263.27	0.427937	0.0651882	6.56446	5.22209e-11	4.26191e-10
				ENSG00000159860		0
LYPD5	LY6/PLAUR domain containing 5 [Source:HGNC Symbol;Acc:HGNC:26397]	284348	Q6UWN5	ENSG00000159871	protein_coding	43.9221	-0.0204164	0.258201	-0.079071	0.936976	0.972761
CCDC117	coiled-coil domain containing 117 [Source:HGNC Symbol;Acc:HGNC:26599]	150275	Q8IWD4	ENSG00000159873	protein_coding	879.734	-0.852457	0.0714254	-11.9332	7.945e-33	1.7353e-31
ZNF230	zinc finger protein 230 [Source:HGNC Symbol;Acc:HGNC:13024]	7773	Q9UIE0	ENSG00000159882	protein_coding	146.237	-0.0758263	0.162141	-0.467673	0.640018	0.804465
CCDC107	coiled-coil domain containing 107 [Source:HGNC Symbol;Acc:HGNC:28465]	203260	Q8WV48	ENSG00000159884	protein_coding	57.128	0.198884	0.229248	0.867438	0.385702	0.594577
ZNF222	zinc finger protein 222 [Source:HGNC Symbol;Acc:HGNC:13015]	7673		ENSG00000159885	protein_coding	109.105	0.0224443	0.173507	0.129358	0.897074	0.954902
NPR2	natriuretic peptide receptor 2 [Source:HGNC Symbol;Acc:HGNC:7944]	4882	P20594	ENSG00000159899	protein_coding	24.8956	1.32942	0.323381	4.05951	4.91766e-05	0.00022451
				ENSG00000159904		2.48576	0.257819	0.364482	0.712484	0.476165
ZNF221	zinc finger protein 221 [Source:HGNC Symbol;Acc:HGNC:13014]	7638		ENSG00000159905	protein_coding	103.201	-0.102853	0.178571	-0.575978	0.56463	0.750374
ZNF233	zinc finger protein 233 [Source:HGNC Symbol;Acc:HGNC:30946]	353355		ENSG00000159915	protein_coding	77.5818	0.655967	0.207433	3.15962	0.00157974	0.00566947
ZNF235	zinc finger protein 235 [Source:HGNC Symbol;Acc:HGNC:12866]	9310		ENSG00000159917	protein_coding	173.856	-0.417965	0.146897	-2.84482	0.00444362	0.0145735
GNE	glucosamine (UDP-N-acetyl)-2-epimerase/N-acetylmannosamine kinase [Source:HGNC Symbol;Acc:HGNC:23657]	10020		ENSG00000159921	protein_coding	560.75	0.263911	0.084396	3.12699	0.00176608	0.00628812
TNFRSF13C	TNF receptor superfamily member 13C [Source:HGNC Symbol;Acc:HGNC:17755]	115650	Q96RJ3	ENSG00000159958	protein_coding	1.04088	-0.0116089	0.30348	-0.0386339	0.969182
OR3A3	olfactory receptor family 3 subfamily A member 3 [Source:HGNC Symbol;Acc:HGNC:8284]	8392		ENSG00000159961	protein_coding	0.16442	0.0373223	0.158043	0.236149	0.813317
ARHGAP35	Rho GTPase activating protein 35 [Source:HGNC Symbol;Acc:HGNC:4591]	2909	Q9NRY4	ENSG00000160007	protein_coding	1401.08	0.697358	0.0752029	9.27246	1.81894e-20	2.55839e-19
PTGIR	prostaglandin I2 receptor [Source:HGNC Symbol;Acc:HGNC:9602]	5739	P43119	ENSG00000160013	protein_coding	1.22031	-0.0897817	0.307799	-0.294543	0.768343
CALM3	calmodulin 3 [Source:HGNC Symbol;Acc:HGNC:1449]	808		ENSG00000160014	protein_coding	5427.35	0.388968	0.0465871	8.34924	6.87035e-17	8.03851e-16
DFFA	DNA fragmentation factor subunit alpha [Source:HGNC Symbol;Acc:HGNC:2772]	1676	O00273	ENSG00000160049	protein_coding	1855.17	0.208	0.0522521	3.98069	6.87159e-05	0.000306862
CCDC28B	coiled-coil domain containing 28B [Source:HGNC Symbol;Acc:HGNC:28163]	79140	Q9BUN5	ENSG00000160050	protein_coding	134.496	-0.217629	0.158256	-1.37508	0.169106	0.331756
IQCC	IQ motif containing C [Source:HGNC Symbol;Acc:HGNC:25545]	55721	Q4KMZ1	ENSG00000160051	protein_coding	45.8929	0.0228346	0.249746	0.0914314	0.92715	0.968145
TMEM234	transmembrane protein 234 [Source:HGNC Symbol;Acc:HGNC:28837]	56063	Q8WY98	ENSG00000160055	protein_coding	200.851	-0.0171919	0.135355	-0.127016	0.898928	0.955468
BSDC1	BSD domain containing 1 [Source:HGNC Symbol;Acc:HGNC:25501]	55108	Q9NW68	ENSG00000160058	protein_coding	2653.5	0.616691	0.0465893	13.2365	5.40377e-40	1.46604e-38
ZBTB8A	zinc finger and BTB domain containing 8A [Source:HGNC Symbol;Acc:HGNC:24172]	653121	Q96BR9	ENSG00000160062	protein_coding	426.648	0.873118	0.0980624	8.90093	5.53806e-19	7.21622e-18
ATAD3B	ATPase family, AAA domain containing 3B [Source:HGNC Symbol;Acc:HGNC:24007]	83858	Q5T9A4	ENSG00000160072	protein_coding	1207.71	0.436714	0.0727553	6.00238	1.9445e-09	1.423e-08
SSU72	SSU72 homolog, RNA polymerase II CTD phosphatase [Source:HGNC Symbol;Acc:HGNC:25016]	29101	Q9NP77	ENSG00000160075	protein_coding	1856.77	0.0922099	0.0522878	1.76351	0.0778149	0.177341
UBE2J2	ubiquitin conjugating enzyme E2 J2 [Source:HGNC Symbol;Acc:HGNC:19268]	118424		ENSG00000160087	protein_coding	870.88	-0.0134318	0.0774117	-0.173511	0.86225	0.938002
ZNF362	zinc finger protein 362 [Source:HGNC Symbol;Acc:HGNC:18079]	149076		ENSG00000160094	protein_coding	150.051	-0.371427	0.16538	-2.24554	0.0247335	0.0672674
FNDC5	fibronectin type III domain containing 5 [Source:HGNC Symbol;Acc:HGNC:20240]	252995		ENSG00000160097	protein_coding	12.4922	0.626506	0.378386	1.65036	0.0988697	0.216949
CPAMD8	C3 and PZP like, alpha-2-macroglobulin domain containing 8 [Source:HGNC Symbol;Acc:HGNC:23228]	27151	Q8IZJ3	ENSG00000160111	protein_coding	65.3504	-0.948344	0.220914	-4.28212	1.8512e-05	8.93476e-05
NR2F6	nuclear receptor subfamily 2 group F member 6 [Source:HGNC Symbol;Acc:HGNC:7977]	2063	P10588	ENSG00000160113	protein_coding	1032.97	-0.187904	0.0708578	-2.65182	0.00800581	0.024808
ANKLE1	ankyrin repeat and LEM domain containing 1 [Source:HGNC Symbol;Acc:HGNC:26812]	126549		ENSG00000160117	protein_coding	27.9154	-0.188384	0.316601	-0.595024	0.551828	0.741381
CCDC58	coiled-coil domain containing 58 [Source:HGNC Symbol;Acc:HGNC:31136]	131076	Q4VC31	ENSG00000160124	protein_coding	264.539	-0.322431	0.124156	-2.59685	0.0094084	0.0286529
VMA21	VMA21, vacuolar ATPase assembly factor [Source:HGNC Symbol;Acc:HGNC:22082]	203547	Q3ZAQ7	ENSG00000160131	protein_coding	2144.29	-0.754495	0.0520735	-14.4884	1.43392e-47	4.63908e-46
KALRN	kalirin RhoGEF kinase [Source:HGNC Symbol;Acc:HGNC:4814]	8997		ENSG00000160145	protein_coding	5214.56	-0.227938	0.0402387	-5.66464	1.47331e-08	9.9825e-08
CILP2	cartilage intermediate layer protein 2 [Source:HGNC Symbol;Acc:HGNC:24213]	148113		ENSG00000160161	protein_coding	1.65162	0.421161	0.34714	1.22674	0.219922
				ENSG00000160172		24.0894	0.221788	0.314729	0.704653	0.481026	0.683774
ABCG1	ATP binding cassette subfamily G member 1 [Source:HGNC Symbol;Acc:HGNC:73]	9619	P45844	ENSG00000160179	protein_coding	2833.21	0.15064	0.0487992	3.08694	0.00202232	0.00711488
TFF3	trefoil factor 3 [Source:HGNC Symbol;Acc:HGNC:11757]	7033		ENSG00000160180	protein_coding	1401.99	-0.391056	0.0664209	-5.88745	3.92199e-09	2.80392e-08
TFF2	trefoil factor 2 [Source:HGNC Symbol;Acc:HGNC:11756]	7032	Q03403	ENSG00000160181	protein_coding	0.192719	-0.0371798	0.158043	-0.235255	0.81401
TFF1	trefoil factor 1 [Source:HGNC Symbol;Acc:HGNC:11755]	7031	P04155	ENSG00000160182	protein_coding	1.33152	0.29151	0.317453	0.928554	0.35312
TMPRSS3	transmembrane serine protease 3 [Source:HGNC Symbol;Acc:HGNC:11877]	64699		ENSG00000160183	protein_coding	0.342777	-0.112928	0.192631	-0.587432	0.556914
UBASH3A	ubiquitin associated and SH3 domain containing A [Source:HGNC Symbol;Acc:HGNC:12462]	53347		ENSG00000160185	protein_coding	0.192719	-0.0371798	0.158043	-0.235255	0.81401
RSPH1	radial spoke head 1 homolog [Source:HGNC Symbol;Acc:HGNC:12371]	89765	Q8WYR4	ENSG00000160188	protein_coding	2.39065	-0.539391	0.377094	-1.43319	0.151804
SLC37A1	solute carrier family 37 member 1 [Source:HGNC Symbol;Acc:HGNC:11024]	54020		ENSG00000160190	protein_coding	458.545	-0.02796	0.0939238	-0.297687	0.765942	0.883971
PDE9A	phosphodiesterase 9A [Source:HGNC Symbol;Acc:HGNC:8795]	5152	O76083	ENSG00000160191	protein_coding	117.813	-1.16986	0.182026	-6.41318	1.42519e-10	1.13238e-09
WDR4	WD repeat domain 4 [Source:HGNC Symbol;Acc:HGNC:12756]	10785	P57081	ENSG00000160193	protein_coding	184.95	-0.337909	0.141743	-2.38373	0.017138	0.0487424
NDUFV3	NADH:ubiquinone oxidoreductase subunit V3 [Source:HGNC Symbol;Acc:HGNC:7719]	4731	P56181	ENSG00000160194	protein_coding	1229.03	0.1505	0.0604662	2.48899	0.0128105	0.0377781
PKNOX1	PBX/knotted 1 homeobox 1 [Source:HGNC Symbol;Acc:HGNC:9022]	5316	P55347	ENSG00000160199	protein_coding	244.632	-0.52744	0.121691	-4.33344	1.46794e-05	7.17758e-05
CBS	cystathionine-beta-synthase [Source:HGNC Symbol;Acc:HGNC:1550]	875	P35520	ENSG00000160200	protein_coding	0.791136	-0.0640009	0.273912	-0.232733	0.815969
U2AF1	U2 small nuclear RNA auxiliary factor 1 [Source:HGNC Symbol;Acc:HGNC:12453]	7307	Q01081	ENSG00000160201	protein_coding	18.4622	-0.20331	0.345457	-0.588849	0.555962	0.7441
CRYAA	crystallin alpha A [Source:HGNC Symbol;Acc:HGNC:2388]	1409	P02489	ENSG00000160202	protein_coding	0
HSF2BP	heat shock transcription factor 2 binding protein [Source:HGNC Symbol;Acc:HGNC:5226]	11077	O75031	ENSG00000160207	protein_coding	7.73491	0.496308	0.402407	1.22832	0.219325	0.402411
RRP1B	ribosomal RNA processing 1B [Source:HGNC Symbol;Acc:HGNC:23818]	23076	Q14684	ENSG00000160208	protein_coding	1921.24	0.216867	0.0589503	3.67879	0.000234343	0.000971668
PDXK	pyridoxal kinase [Source:HGNC Symbol;Acc:HGNC:8819]	8566		ENSG00000160209	protein_coding	929.833	-0.147372	0.0680871	-2.16446	0.0304293	0.0804526
G6PD	glucose-6-phosphate dehydrogenase [Source:HGNC Symbol;Acc:HGNC:4057]	2539	P11413	ENSG00000160211	protein_coding	615.642	0.0159343	0.085859	0.185585	0.85277	0.933032
CSTB	cystatin B [Source:HGNC Symbol;Acc:HGNC:2482]	1476		ENSG00000160213	protein_coding	617.358	0.118171	0.0860777	1.37282	0.169807	0.332725
RRP1	ribosomal RNA processing 1 [Source:HGNC Symbol;Acc:HGNC:18785]	8568	P56182	ENSG00000160214	protein_coding	756.65	-0.113765	0.0747874	-1.52117	0.128217	0.267411
AGPAT3	1-acylglycerol-3-phosphate O-acyltransferase 3 [Source:HGNC Symbol;Acc:HGNC:326]	56894	Q9NRZ7	ENSG00000160216	protein_coding	2241.23	-0.035322	0.0575269	-0.614007	0.539211	0.731639
TRAPPC10	trafficking protein particle complex 10 [Source:HGNC Symbol;Acc:HGNC:11868]	7109	P48553	ENSG00000160218	protein_coding	880.73	-0.261308	0.0692737	-3.77206	0.000161906	0.00068805
GAB3	GRB2 associated binding protein 3 [Source:HGNC Symbol;Acc:HGNC:17515]	139716	Q8WWW8	ENSG00000160219	protein_coding	409.435	0.109188	0.0968671	1.12719	0.259664	0.454354
C21orf33	chromosome 21 open reading frame 33 [Source:HGNC Symbol;Acc:HGNC:1273]	8209	P30042	ENSG00000160221	protein_coding	0.469457	0.0628008	0.210635	0.285471	0.775283
ICOSLG	inducible T cell costimulator ligand [Source:HGNC Symbol;Acc:HGNC:17087]	23308		ENSG00000160223	protein_coding	3.05709	0.84467	0.385929	2.15072	0.0314986	0.0828817
AIRE	autoimmune regulator [Source:HGNC Symbol;Acc:HGNC:360]	326	O43918	ENSG00000160224	protein_coding	0.320567	0.108738	0.189072	0.551536	0.581266
C21orf2	chromosome 21 open reading frame 2 [Source:HGNC Symbol;Acc:HGNC:1260]	755	O43822	ENSG00000160226	protein_coding	70.7301	-0.23801	0.227487	-1.04615	0.295493	0.498036
ZNF66	zinc finger protein 66 [Source:HGNC Symbol;Acc:HGNC:13135]			ENSG00000160229	protein_coding	34.5104	-0.0659495	0.27988	-0.235631	0.813719	0.910961
LRRC3	leucine rich repeat containing 3 [Source:HGNC Symbol;Acc:HGNC:14965]	81543	Q9BY71	ENSG00000160233	protein_coding	30.0645	0.414802	0.292605	1.41637	0.156668	0.313273
ITGB2	integrin subunit beta 2 [Source:HGNC Symbol;Acc:HGNC:6155]	3689	P05107	ENSG00000160255	protein_coding	7.48592	-0.162601	0.405884	-0.400875	0.688512	0.835499
FAM207A	family with sequence similarity 207 member A [Source:HGNC Symbol;Acc:HGNC:15811]	85395	Q9NSI2	ENSG00000160256	protein_coding	299.433	0.00357119	0.11067	0.0322696	0.974257	0.991657
RALGDS	ral guanine nucleotide dissociation stimulator [Source:HGNC Symbol;Acc:HGNC:9842]	5900	Q12967	ENSG00000160271	protein_coding	3005.44	-0.049266	0.0486316	-1.01304	0.31104	0.514603
FTCD	formimidoyltransferase cyclodeaminase [Source:HGNC Symbol;Acc:HGNC:3974]	10841	O95954	ENSG00000160282	protein_coding	4.35839	0.127885	0.402759	0.316648	0.751511	0.874825
SPATC1L	spermatogenesis and centriole associated 1 like [Source:HGNC Symbol;Acc:HGNC:1298]	84221	Q9H0A9	ENSG00000160284	protein_coding	153.768	-0.075203	0.150215	-0.500629	0.616632	0.787903
LSS	lanosterol synthase [Source:HGNC Symbol;Acc:HGNC:6708]	4047	P48449	ENSG00000160285	protein_coding	2300.41	0.290651	0.0508651	5.71413	1.10268e-08	7.55905e-08
VAV2	vav guanine nucleotide exchange factor 2 [Source:HGNC Symbol;Acc:HGNC:12658]	7410	P52735	ENSG00000160293	protein_coding	423.263	-0.586876	0.10542	-5.56638	2.60083e-08	1.72162e-07
MCM3AP	minichromosome maintenance complex component 3 associated protein [Source:HGNC Symbol;Acc:HGNC:6946]	8888	O60318	ENSG00000160294	protein_coding	1515.74	-0.152984	0.0588269	-2.60057	0.0093069	0.0283873
C21orf58	chromosome 21 open reading frame 58 [Source:HGNC Symbol;Acc:HGNC:1300]	54058		ENSG00000160298	protein_coding	94.4066	-1.01768	0.188823	-5.37879	7.49887e-08	4.75896e-07
PCNT	pericentrin [Source:HGNC Symbol;Acc:HGNC:16068]	5116	O95613	ENSG00000160299	protein_coding	985.967	-0.365965	0.0740662	-4.94094	7.77466e-07	4.40912e-06
DIP2A	disco interacting protein 2 homolog A [Source:HGNC Symbol;Acc:HGNC:17217]	23181	Q14689	ENSG00000160305	protein_coding	1032.82	0.154899	0.0691523	2.23995	0.025094	0.0681079
S100B	S100 calcium binding protein B [Source:HGNC Symbol;Acc:HGNC:10500]	6285	P04271	ENSG00000160307	protein_coding	0.314329	-0.0921228	0.174981	-0.496961	0.619217
PRMT2	protein arginine methyltransferase 2 [Source:HGNC Symbol;Acc:HGNC:5186]	3275	P55345	ENSG00000160310	protein_coding	2570.04	0.160304	0.0486926	3.29217	0.000994182	0.00370196
CLDND2	claudin domain containing 2 [Source:HGNC Symbol;Acc:HGNC:28511]	125875	Q8NHS1	ENSG00000160318	protein_coding	3.61976	0.446172	0.40307	1.10348	0.269818	0.466443
ZNF208	zinc finger protein 208 [Source:HGNC Symbol;Acc:HGNC:12999]	7757		ENSG00000160321	protein_coding	1.13936	0.238815	0.315489	0.759268	0.447692
ADAMTS13	ADAM metallopeptidase with thrombospondin type 1 motif 13 [Source:HGNC Symbol;Acc:HGNC:1366]	11093	Q76LX8	ENSG00000160323	protein_coding	39.0385	0.487384	0.27022	1.80182	0.0715734	0.165649
CACFD1	calcium channel flower domain containing 1 [Source:HGNC Symbol;Acc:HGNC:1365]	11094	Q9UGQ2	ENSG00000160325	protein_coding	296.896	0.0274476	0.116603	0.235393	0.813903	0.911013
SLC2A6	solute carrier family 2 member 6 [Source:HGNC Symbol;Acc:HGNC:11011]	11182	Q9UGQ3	ENSG00000160326	protein_coding	445.093	-0.118297	0.093034	-1.27155	0.203533	0.381122
ZNF761	zinc finger protein 761 [Source:HGNC Symbol;Acc:HGNC:23179]	388561		ENSG00000160336	protein_coding	505.523	0.0988055	0.0909223	1.08671	0.277167	0.476118
FCN2	ficolin 2 [Source:HGNC Symbol;Acc:HGNC:3624]	2220	Q15485	ENSG00000160339	protein_coding	14.3743	2.12701	0.390429	4.94953	7.43912e-07	4.22367e-06
C9orf116	chromosome 9 open reading frame 116 [Source:HGNC Symbol;Acc:HGNC:28435]	138162	Q5BN46	ENSG00000160345	protein_coding	25.3961	0.700991	0.311518	2.24334	0.0248748	0.0675869
LCN1	lipocalin 1 [Source:HGNC Symbol;Acc:HGNC:6525]	3933	P31025	ENSG00000160349	protein_coding	0.156146	0.0373223	0.158043	0.236149	0.813317
ZNF714	zinc finger protein 714 [Source:HGNC Symbol;Acc:HGNC:27124]	148206		ENSG00000160352	protein_coding	145.06	-0.457753	0.153694	-2.97763	0.00290489	0.00989347
GPSM1	G protein signaling modulator 1 [Source:HGNC Symbol;Acc:HGNC:17858]	26086		ENSG00000160360	protein_coding	565.921	0.101179	0.0931519	1.08617	0.277406	0.476445
C19orf47	chromosome 19 open reading frame 47 [Source:HGNC Symbol;Acc:HGNC:26723]	126526	Q8N9M1	ENSG00000160392	protein_coding	223.576	-0.134286	0.124937	-1.07481	0.282461	0.482645
HIPK4	homeodomain interacting protein kinase 4 [Source:HGNC Symbol;Acc:HGNC:19007]	147746	Q8NE63	ENSG00000160396	protein_coding	1.26343	-0.424496	0.317192	-1.41386	0.157402
CFAP157	cilia and flagella associated protein 157 [Source:HGNC Symbol;Acc:HGNC:27843]	286207	Q5JU67	ENSG00000160401	protein_coding	39.3314	-0.0651531	0.268858	-0.242331	0.808523	0.907758
TOR2A	torsin family 2 member A [Source:HGNC Symbol;Acc:HGNC:11996]	27433	Q8N2E6	ENSG00000160404	protein_coding	212.599	0.336341	0.13357	2.5179	0.0118057	0.0350968
ST6GALNAC6	ST6 N-acetylgalactosaminide alpha-2,6-sialyltransferase 6 [Source:HGNC Symbol;Acc:HGNC:23364]	30815	Q969X2	ENSG00000160408	protein_coding	1138.3	0.264778	0.063908	4.14307	3.42682e-05	0.000159983
SHKBP1	SH3KBP1 binding protein 1 [Source:HGNC Symbol;Acc:HGNC:19214]	92799	Q8TBC3	ENSG00000160410	protein_coding	648.415	-0.0158663	0.0792189	-0.200283	0.841259	0.926315
RDH13	retinol dehydrogenase 13 [Source:HGNC Symbol;Acc:HGNC:19978]	112724		ENSG00000160439	protein_coding	238.245	-0.0498822	0.126121	-0.395515	0.692463	0.837583
ZER1	zyg-11 related cell cycle regulator [Source:HGNC Symbol;Acc:HGNC:30960]	10444	Q7Z7L7	ENSG00000160445	protein_coding	761.713	-0.0692526	0.0745328	-0.929154	0.352809	0.560515
ZDHHC12	zinc finger DHHC-type containing 12 [Source:HGNC Symbol;Acc:HGNC:19159]	84885	Q96GR4	ENSG00000160446	protein_coding	499.962	-0.133608	0.0896148	-1.4909	0.135989	0.27988
PKN3	protein kinase N3 [Source:HGNC Symbol;Acc:HGNC:17999]	29941	Q6P5Z2	ENSG00000160447	protein_coding	548.713	-0.500971	0.0882768	-5.67456	1.39046e-08	9.44046e-08
SPTBN4	spectrin beta, non-erythrocytic 4 [Source:HGNC Symbol;Acc:HGNC:14896]	57731		ENSG00000160460	protein_coding	3.68189	0.431681	0.401799	1.07534	0.282221	0.482569
BRSK1	BR serine/threonine kinase 1 [Source:HGNC Symbol;Acc:HGNC:18994]	84446	Q8TDC3	ENSG00000160469	protein_coding	8.58912	-0.422666	0.398058	-1.05914	0.289534	0.490856
COX6B2	cytochrome c oxidase subunit 6B2 [Source:HGNC Symbol;Acc:HGNC:24380]	125965	Q6YFQ2	ENSG00000160471	protein_coding	1.16937	-0.0874635	0.315481	-0.277788	0.781175
TMEM190	transmembrane protein 190 [Source:HGNC Symbol;Acc:HGNC:29632]	147744	Q8WZ59	ENSG00000160472	protein_coding	0.156146	0.0373223	0.158043	0.236149	0.813317
NLRP4	NLR family pyrin domain containing 4 [Source:HGNC Symbol;Acc:HGNC:22943]	147945	Q96MN2	ENSG00000160505	protein_coding	0
PLPP7	phospholipid phosphatase 7 (inactive) [Source:HGNC Symbol;Acc:HGNC:28174]	84814		ENSG00000160539	protein_coding	12.3643	0.248768	0.374519	0.663726	0.506866	0.705366
TAOK1	TAO kinase 1 [Source:HGNC Symbol;Acc:HGNC:29259]	57551		ENSG00000160551	protein_coding	5049.91	0.265948	0.0511121	5.20322	1.95864e-07	1.18607e-06
MED27	mediator complex subunit 27 [Source:HGNC Symbol;Acc:HGNC:2377]	9442	Q6P2C8	ENSG00000160563	protein_coding	265.992	-0.199144	0.119921	-1.66061	0.0967924	0.21324
DEDD2	death effector domain containing 2 [Source:HGNC Symbol;Acc:HGNC:24450]	162989	Q8WXF8	ENSG00000160570	protein_coding	393.909	-0.125009	0.116832	-1.06995	0.28464	0.484756
SIK3	SIK family kinase 3 [Source:HGNC Symbol;Acc:HGNC:29165]	23387		ENSG00000160584	protein_coding	331.466	0.0202782	0.113268	0.179028	0.857916	0.935771
MPZL3	myelin protein zero like 3 [Source:HGNC Symbol;Acc:HGNC:27279]	196264	Q6UWV2	ENSG00000160588	protein_coding	680.493	2.22741	0.0928288	23.9514	8.93659e-127	1.12886e-124
JAML	junction adhesion molecule like [Source:HGNC Symbol;Acc:HGNC:19084]	120425	Q86YT9	ENSG00000160593	protein_coding	18.6742	1.25305	0.354338	3.48626	0.000489816	0.00192624
NEK8	NIMA related kinase 8 [Source:HGNC Symbol;Acc:HGNC:13387]	284086		ENSG00000160602	protein_coding	41.7935	-0.1196	0.265672	-0.450063	0.652665	0.812983
TLCD1	TLC domain containing 1 [Source:HGNC Symbol;Acc:HGNC:25177]	116238	Q96CP7	ENSG00000160606	protein_coding	24.0013	0.155326	0.319516	0.486276	0.626772	0.795534
PCSK7	proprotein convertase subtilisin/kexin type 7 [Source:HGNC Symbol;Acc:HGNC:8748]	9159	Q16549	ENSG00000160613	protein_coding	1076.37	0.125136	0.0712686	1.75583	0.0791168	0.179895
SAFB	scaffold attachment factor B [Source:HGNC Symbol;Acc:HGNC:10520]	6294		ENSG00000160633	protein_coding	622.55	-0.105537	0.0900167	-1.17241	0.241031	0.430603
CD3G	CD3g molecule [Source:HGNC Symbol;Acc:HGNC:1675]	917	P09693	ENSG00000160654	protein_coding	0
S100A1	S100 calcium binding protein A1 [Source:HGNC Symbol;Acc:HGNC:10486]	6271		ENSG00000160678	protein_coding	44.8265	0.696997	0.25838	2.69269	0.00708775	0.0222271
CHTOP	chromatin target of PRMT1 [Source:HGNC Symbol;Acc:HGNC:24511]	26097	Q9Y3Y2	ENSG00000160679	protein_coding	559.548	-0.33834	0.084727	-3.99314	6.52037e-05	0.000291835
CXCR5	C-X-C motif chemokine receptor 5 [Source:HGNC Symbol;Acc:HGNC:1060]	643	P32302	ENSG00000160683	protein_coding	0.35714	0.000111487	0.195441	0.000568038	0.999547
ZBTB7B	zinc finger and BTB domain containing 7B [Source:HGNC Symbol;Acc:HGNC:18668]	51043	O15156	ENSG00000160685	protein_coding	679.515	0.513917	0.0863097	5.9539	2.61824e-09	1.89853e-08
FLAD1	flavin adenine dinucleotide synthetase 1 [Source:HGNC Symbol;Acc:HGNC:24671]	80308		ENSG00000160688	protein_coding	762.095	0.122462	0.074197	1.6505	0.0988416	0.216911
SHC1	SHC adaptor protein 1 [Source:HGNC Symbol;Acc:HGNC:10840]	6464	P29353	ENSG00000160691	protein_coding	11248.4	-0.018804	0.0389225	-0.483115	0.629014	0.7971
VPS11	VPS11, CORVET/HOPS core subunit [Source:HGNC Symbol;Acc:HGNC:14583]	55823		ENSG00000160695	protein_coding	953.037	0.117202	0.0688892	1.70131	0.0888856	0.198176
NLRX1	NLR family member X1 [Source:HGNC Symbol;Acc:HGNC:29890]	79671		ENSG00000160703	protein_coding	516.233	0.372244	0.0865321	4.30159	1.69575e-05	8.21451e-05
ADAR	adenosine deaminase, RNA specific [Source:HGNC Symbol;Acc:HGNC:225]	103	P55265	ENSG00000160710	protein_coding	4493.02	-0.267149	0.0511714	-5.22065	1.78296e-07	1.08432e-06
IL6R	interleukin 6 receptor [Source:HGNC Symbol;Acc:HGNC:6019]	3570	P08887	ENSG00000160712	protein_coding	1335.66	-0.205599	0.0614335	-3.34668	0.000817855	0.00309595
UBE2Q1	ubiquitin conjugating enzyme E2 Q1 [Source:HGNC Symbol;Acc:HGNC:15698]	55585	Q7Z7E8	ENSG00000160714	protein_coding	2373.88	0.0401651	0.0481806	0.833638	0.404485	0.612844
CHRNB2	cholinergic receptor nicotinic beta 2 subunit [Source:HGNC Symbol;Acc:HGNC:1962]	1141	P17787	ENSG00000160716	protein_coding	17.6465	-0.264361	0.353378	-0.747642	0.454676	0.660935
CRTC2	CREB regulated transcription coactivator 2 [Source:HGNC Symbol;Acc:HGNC:27301]	200186		ENSG00000160741	protein_coding	132.644	-0.239293	0.17724	-1.34993	0.17704	0.342929
ANO10	anoctamin 10 [Source:HGNC Symbol;Acc:HGNC:25519]	55129	Q9NW15	ENSG00000160746	protein_coding	1416.44	0.415138	0.0600798	6.90964	4.8588e-12	4.27505e-11
FDPS	farnesyl diphosphate synthase [Source:HGNC Symbol;Acc:HGNC:3631]	2224	P14324	ENSG00000160752	protein_coding	1840.47	-0.367853	0.0521224	-7.0574	1.69652e-12	1.53003e-11
RUSC1	RUN and SH3 domain containing 1 [Source:HGNC Symbol;Acc:HGNC:17153]	23623	Q9BVN2	ENSG00000160753	protein_coding	379.669	-0.403575	0.100203	-4.02728	5.64254e-05	0.000254788
				ENSG00000160766		43.6603	0.726325	0.271628	2.66993	0.00758666	0.0236347
FAM189B	family with sequence similarity 189 member B [Source:HGNC Symbol;Acc:HGNC:1233]	10712	P81408	ENSG00000160767	protein_coding	113.472	0.0622859	0.170667	0.364961	0.71514	0.852437
PAQR6	progestin and adipoQ receptor family member 6 [Source:HGNC Symbol;Acc:HGNC:30132]	79957	Q6TCH4	ENSG00000160781	protein_coding	26.3005	-0.18655	0.322326	-0.578378	0.563009	0.749147
PMF1	polyamine modulated factor 1 [Source:HGNC Symbol;Acc:HGNC:9112]	11243	Q6P1K2	ENSG00000160783	protein_coding	288.16	-0.328883	0.113138	-2.90672	0.00365239	0.0121934
SLC25A44	solute carrier family 25 member 44 [Source:HGNC Symbol;Acc:HGNC:29036]	9673	Q96H78	ENSG00000160785	protein_coding	514.579	-0.0643937	0.103107	-0.624525	0.532283	0.726413
LMNA	lamin A/C [Source:HGNC Symbol;Acc:HGNC:6636]	4000	P02545	ENSG00000160789	protein_coding	12142.2	0.744515	0.0429516	17.3337	2.61889e-67	1.25152e-65
CCR5	C-C motif chemokine receptor 5 (gene/pseudogene) [Source:HGNC Symbol;Acc:HGNC:1606]	1234	P51681	ENSG00000160791	protein_coding	0
NBEAL2	neurobeachin like 2 [Source:HGNC Symbol;Acc:HGNC:31928]	23218	Q6ZNJ1	ENSG00000160796	protein_coding	1368.92	0.211892	0.0729625	2.9041	0.00368316	0.0122805
CCDC12	coiled-coil domain containing 12 [Source:HGNC Symbol;Acc:HGNC:28332]	151903	Q8WUD4	ENSG00000160799	protein_coding	527.202	-0.178567	0.0898227	-1.98799	0.0468132	0.116472
PTH1R	parathyroid hormone 1 receptor [Source:HGNC Symbol;Acc:HGNC:9608]	5745	Q03431	ENSG00000160801	protein_coding	0.99548	0.28998	0.28433	1.06115	0.288623
UBQLN4	ubiquilin 4 [Source:HGNC Symbol;Acc:HGNC:1237]	56893	Q9NRR5	ENSG00000160803	protein_coding	565.853	0.227015	0.0958743	2.36778	0.0178953	0.050577
MYL3	myosin light chain 3 [Source:HGNC Symbol;Acc:HGNC:7584]	4634	P08590	ENSG00000160808	protein_coding	0.471493	-0.173296	0.198471	-0.772739	0.439677
PPP1R35	protein phosphatase 1 regulatory subunit 35 [Source:HGNC Symbol;Acc:HGNC:28320]	221908	Q8TAP8	ENSG00000160813	protein_coding	106.936	-0.282981	0.189095	-1.49632	0.13457	0.277421
GPATCH4	G-patch domain containing 4 [Source:HGNC Symbol;Acc:HGNC:25982]	54865		ENSG00000160818	protein_coding	320.904	-0.143427	0.112727	-1.2723	0.203266	0.380754
LRRC71	leucine rich repeat containing 71 [Source:HGNC Symbol;Acc:HGNC:26556]	149499	Q8N4P6	ENSG00000160838	protein_coding	4.82276	0.0338322	0.405825	0.0830652	0.9338	0.971316
FCRL3	Fc receptor like 3 [Source:HGNC Symbol;Acc:HGNC:18506]	115352	Q96P31	ENSG00000160856	protein_coding	0
AZGP1	alpha-2-glycoprotein 1, zinc-binding [Source:HGNC Symbol;Acc:HGNC:910]	563	P25311	ENSG00000160862	protein_coding	0
FGFR4	fibroblast growth factor receptor 4 [Source:HGNC Symbol;Acc:HGNC:3691]	2264	P22455	ENSG00000160867	protein_coding	44.6652	-0.369221	0.266476	-1.38492	0.166078	0.327296
CYP3A4	cytochrome P450 family 3 subfamily A member 4 [Source:HGNC Symbol;Acc:HGNC:2637]	1576	P08684	ENSG00000160868	protein_coding	0
CYP3A7	cytochrome P450 family 3 subfamily A member 7 [Source:HGNC Symbol;Acc:HGNC:2640]	1551	P24462	ENSG00000160870	protein_coding	0.192719	-0.0371798	0.158043	-0.235255	0.81401
NACC1	nucleus accumbens associated 1 [Source:HGNC Symbol;Acc:HGNC:20967]	112939		ENSG00000160877	protein_coding	1175.66	-0.0405049	0.0661101	-0.612685	0.540085	0.732473
CYP11B1	cytochrome P450 family 11 subfamily B member 1 [Source:HGNC Symbol;Acc:HGNC:2591]	1584		ENSG00000160882	protein_coding	0
HK3	hexokinase 3 [Source:HGNC Symbol;Acc:HGNC:4925]	3101	P52790	ENSG00000160883	protein_coding	1.51237	-0.209699	0.33492	-0.631197	0.527912
LY6K	lymphocyte antigen 6 family member K [Source:HGNC Symbol;Acc:HGNC:24225]	54742	Q17RY6	ENSG00000160886	protein_coding	10.9273	0.809798	0.390314	2.05616	0.0397675	0.101515
IER2	immediate early response 2 [Source:HGNC Symbol;Acc:HGNC:28871]	9592	Q9BTL4	ENSG00000160888	protein_coding	899.516	-0.114005	0.0852572	-1.33718	0.181164	0.348845
ZNF394	zinc finger protein 394 [Source:HGNC Symbol;Acc:HGNC:18832]	84124	Q53GI3	ENSG00000160908	protein_coding	678.048	0.171036	0.0794445	2.15288	0.0313278	0.0825015
CPSF4	cleavage and polyadenylation specific factor 4 [Source:HGNC Symbol;Acc:HGNC:2327]	10898	O95639	ENSG00000160917	protein_coding	484.473	0.461746	0.0908053	5.08462	3.68372e-07	2.15694e-06
LY6E	lymphocyte antigen 6 family member E [Source:HGNC Symbol;Acc:HGNC:6727]	4061		ENSG00000160932	protein_coding	449.569	-0.593017	0.0931451	-6.36571	1.94389e-10	1.53285e-09
VPS28	VPS28, ESCRT-I subunit [Source:HGNC Symbol;Acc:HGNC:18178]	51160	Q9UK41	ENSG00000160948	protein_coding	1304.38	0.181513	0.0612743	2.9623	0.0030535	0.0103481
TONSL	tonsoku like, DNA repair protein [Source:HGNC Symbol;Acc:HGNC:7801]	4796	Q96HA7	ENSG00000160949	protein_coding	244.099	-0.630064	0.130317	-4.83354	1.34129e-06	7.41375e-06
PTGER1	prostaglandin E receptor 1 [Source:HGNC Symbol;Acc:HGNC:9593]	5731	P34995	ENSG00000160951	protein_coding	1.81802	-0.0539427	0.358863	-0.150436	0.880421
MUM1	melanoma associated antigen (mutated) 1 [Source:HGNC Symbol;Acc:HGNC:29641]	84939		ENSG00000160953	protein_coding	500.336	-0.463193	0.0889122	-5.20916	1.89694e-07	1.15081e-06
RECQL4	RecQ like helicase 4 [Source:HGNC Symbol;Acc:HGNC:9949]	9401		ENSG00000160957	protein_coding	210.353	-1.5085	0.139201	-10.8127	2.99701e-27	5.46294e-26
LRRC14	leucine rich repeat containing 14 [Source:HGNC Symbol;Acc:HGNC:20419]	9684		ENSG00000160959	protein_coding	463.981	0.0116043	0.0948656	0.122323	0.902643	0.957285
ZNF333	zinc finger protein 333 [Source:HGNC Symbol;Acc:HGNC:15624]	84449		ENSG00000160961	protein_coding	360.431	0.478398	0.104519	4.57666	4.72456e-06	2.45217e-05
COL26A1	collagen type XXVI alpha 1 chain [Source:HGNC Symbol;Acc:HGNC:18038]	136227	Q96A83	ENSG00000160963	protein_coding	1.42059	-0.485929	0.327929	-1.56873	0.116711
PPP1R16A	protein phosphatase 1 regulatory subunit 16A [Source:HGNC Symbol;Acc:HGNC:14941]	84988	Q96I34	ENSG00000160972	protein_coding	180.896	-0.28274	0.141147	-2.00305	0.0451717	0.113155
FOXH1	forkhead box H1 [Source:HGNC Symbol;Acc:HGNC:3814]	8928	O75593	ENSG00000160973	protein_coding	1.97475	0.556318	0.360967	1.53537	0.124694
ORAI2	ORAI calcium release-activated calcium modulator 2 [Source:HGNC Symbol;Acc:HGNC:21667]	80228		ENSG00000160991	protein_coding	2642.7	0.701593	0.0496482	14.1309	2.45056e-45	7.44248e-44
ALKBH4	alkB homolog 4, lysine demethylase [Source:HGNC Symbol;Acc:HGNC:21900]	54784	Q9NXW9	ENSG00000160993	protein_coding	205.51	0.0243211	0.131296	0.185237	0.853043	0.933068
CCDC105	coiled-coil domain containing 105 [Source:HGNC Symbol;Acc:HGNC:26866]	126402	Q8IYK2	ENSG00000160994	protein_coding	0.150058	-0.0371798	0.158043	-0.235255	0.81401
SH2B2	SH2B adaptor protein 2 [Source:HGNC Symbol;Acc:HGNC:17381]	10603		ENSG00000160999	protein_coding	52.4711	1.16324	0.24609	4.70396	2.55165e-06	1.36107e-05
MRNIP	MRN complex interacting protein [Source:HGNC Symbol;Acc:HGNC:30817]	51149		ENSG00000161010	protein_coding	230.354	0.2723	0.124014	2.19558	0.0281221	0.0750225
SQSTM1	sequestosome 1 [Source:HGNC Symbol;Acc:HGNC:11280]	8878		ENSG00000161011	protein_coding	7055.47	0.284275	0.0418028	6.80037	1.04354e-11	8.96686e-11
MGAT4B	mannosyl (alpha-1,3-)-glycoprotein beta-1,4-N-acetylglucosaminyltransferase, isozyme B [Source:HGNC Symbol;Acc:HGNC:7048]	11282		ENSG00000161013	protein_coding	3322.39	0.41311	0.0452819	9.12298	7.30833e-20	9.96828e-19
RPL8	ribosomal protein L8 [Source:HGNC Symbol;Acc:HGNC:10368]	6132		ENSG00000161016	protein_coding	13950.7	0.239014	0.0382338	6.25136	4.06881e-10	3.14592e-09
MAML1	mastermind like transcriptional coactivator 1 [Source:HGNC Symbol;Acc:HGNC:13632]	9794	Q92585	ENSG00000161021	protein_coding	631.207	0.0796108	0.0844956	0.942185	0.346098	0.553622
PGLYRP2	peptidoglycan recognition protein 2 [Source:HGNC Symbol;Acc:HGNC:30013]	114770	Q96PD5	ENSG00000161031	protein_coding	2.34351	0.942539	0.36364	2.90794	0.00363821
LRWD1	leucine rich repeats and WD repeat domain containing 1 [Source:HGNC Symbol;Acc:HGNC:21769]	222229	Q9UFC0	ENSG00000161036	protein_coding	441.487	-0.000724401	0.0917825	-0.00789217	0.993703	0.998241
FBXL13	F-box and leucine rich repeat protein 13 [Source:HGNC Symbol;Acc:HGNC:21658]	222235	Q8NEE6	ENSG00000161040	protein_coding	10.5552	-0.220602	0.39671	-0.555819	0.578335	0.759946
NAPEPLD	N-acyl phosphatidylethanolamine phospholipase D [Source:HGNC Symbol;Acc:HGNC:21683]	222236	Q6IQ20	ENSG00000161048	protein_coding	148.707	-0.890936	0.156501	-5.68748	1.28928e-08	8.78663e-08
SCGB3A1	secretoglobin family 3A member 1 [Source:HGNC Symbol;Acc:HGNC:18384]	92304	Q96QR1	ENSG00000161055	protein_coding	30.1261	-0.591859	0.297986	-1.98307	0.0473596	0.11761
PSMC2	proteasome 26S subunit, ATPase 2 [Source:HGNC Symbol;Acc:HGNC:9548]	5701		ENSG00000161057	protein_coding	2106.95	-0.253925	0.0522903	-4.85605	1.19752e-06	6.66552e-06
CELF5	CUGBP Elav-like family member 5 [Source:HGNC Symbol;Acc:HGNC:14058]	60680	Q8N6W0	ENSG00000161082	protein_coding	0.157164	-0.0371798	0.158043	-0.235255	0.81401
MFSD12	major facilitator superfamily domain containing 12 [Source:HGNC Symbol;Acc:HGNC:28299]	126321		ENSG00000161091	protein_coding	907.228	0.143551	0.0732962	1.9585	0.0501711	0.12351
				ENSG00000161103		0
				ENSG00000161132		1.49078	0.213021	0.328231	0.65182	0.514517
USP41	ubiquitin specific peptidase 41 [Source:HGNC Symbol;Acc:HGNC:20070]	373856		ENSG00000161133	protein_coding	1.15264	0.224201	0.306333	0.738108	0.460449
				ENSG00000161149		4.20001	0.23521	0.406141	0.580777	0.56139	0.748175
YDJC	YdjC chitooligosaccharide deacetylase homolog [Source:HGNC Symbol;Acc:HGNC:27158]	150223	A8MPS7	ENSG00000161179	protein_coding	303.701	-0.127481	0.112048	-1.13772	0.255239	0.44867
CCDC116	coiled-coil domain containing 116 [Source:HGNC Symbol;Acc:HGNC:26688]	164592	Q8IYX3	ENSG00000161180	protein_coding	2.62251	0.137198	0.387129	0.353752	0.723525
DVL3	dishevelled segment polarity protein 3 [Source:HGNC Symbol;Acc:HGNC:3087]	1857	Q92997	ENSG00000161202	protein_coding	756.494	0.360725	0.0787685	4.57941	4.66281e-06	2.42202e-05
AP2M1	adaptor related protein complex 2 mu 1 subunit [Source:HGNC Symbol;Acc:HGNC:564]	1173	Q96CW1	ENSG00000161203	protein_coding	8948.46	0.238011	0.036588	6.50516	7.76109e-11	6.26702e-10
ABCF3	ATP binding cassette subfamily F member 3 [Source:HGNC Symbol;Acc:HGNC:72]	55324	Q9NUQ8	ENSG00000161204	protein_coding	1182.79	-0.0719458	0.0707393	-1.01706	0.309126	0.512291
PCYT1A	phosphate cytidylyltransferase 1, choline, alpha [Source:HGNC Symbol;Acc:HGNC:8754]	5130		ENSG00000161217	protein_coding	2048.58	0.457308	0.0523491	8.73558	2.42408e-18	3.06792e-17
FBXO27	F-box protein 27 [Source:HGNC Symbol;Acc:HGNC:18753]	126433		ENSG00000161243	protein_coding	41.6695	1.04173	0.268249	3.86618	0.000110552	0.000481647
DMKN	dermokine [Source:HGNC Symbol;Acc:HGNC:25063]	93099	Q6E0U4	ENSG00000161249	protein_coding	0.333856	0.111406	0.191237	0.573935	0.566012
U2AF1L4	U2 small nuclear RNA auxiliary factor 1 like 4 [Source:HGNC Symbol;Acc:HGNC:23020]	199746		ENSG00000161265	protein_coding	35.2933	-0.0369934	0.275358	-0.134359	0.893119	0.953179
BDH1	3-hydroxybutyrate dehydrogenase 1 [Source:HGNC Symbol;Acc:HGNC:1027]	622	Q02338	ENSG00000161267	protein_coding	110.027	1.04521	0.188175	5.54489	2.94147e-08	1.93869e-07
NPHS1	NPHS1, nephrin [Source:HGNC Symbol;Acc:HGNC:7908]	4868	O60500	ENSG00000161270	protein_coding	0
THAP8	THAP domain containing 8 [Source:HGNC Symbol;Acc:HGNC:23191]	199745	Q8NA92	ENSG00000161277	protein_coding	31.9533	-0.362157	0.298667	-1.21133	0.225767	0.410847
COX7A1	cytochrome c oxidase subunit 7A1 [Source:HGNC Symbol;Acc:HGNC:2287]	1346		ENSG00000161281	protein_coding	511.802	-0.44769	0.0890822	-5.02525	5.02789e-07	2.90624e-06
ZNF382	zinc finger protein 382 [Source:HGNC Symbol;Acc:HGNC:17409]	84911		ENSG00000161298	protein_coding	130.249	0.464679	0.168291	2.76027	0.0057753	0.0184726
LRRC56	leucine rich repeat containing 56 [Source:HGNC Symbol;Acc:HGNC:25430]	115399	Q8IYG6	ENSG00000161328	protein_coding	17.0228	-0.346713	0.349322	-0.992116	0.321141	0.525831
PLXDC1	plexin domain containing 1 [Source:HGNC Symbol;Acc:HGNC:20945]	57125	Q8IUK5	ENSG00000161381	protein_coding	1.9698	-0.269624	0.367658	-0.734151	0.462856
PGAP3	post-GPI attachment to proteins 3 [Source:HGNC Symbol;Acc:HGNC:23719]	93210		ENSG00000161395	protein_coding	252.222	-0.258559	0.122886	-2.10398	0.0353798	0.0916714
IKZF3	IKAROS family zinc finger 3 [Source:HGNC Symbol;Acc:HGNC:13178]	22806	Q9UKT9	ENSG00000161405	protein_coding	0
GRIN2C	glutamate ionotropic receptor NMDA type subunit 2C [Source:HGNC Symbol;Acc:HGNC:4587]	2905	Q14957	ENSG00000161509	protein_coding	3.12641	0.392937	0.394743	0.99559	0.31945	0.52423
FDXR	ferredoxin reductase [Source:HGNC Symbol;Acc:HGNC:3642]	2232		ENSG00000161513	protein_coding	952.492	1.56819	0.0847337	18.4984	2.12595e-76	1.21504e-74
SAP30BP	SAP30 binding protein [Source:HGNC Symbol;Acc:HGNC:30785]	29115	Q9UHR5	ENSG00000161526	protein_coding	1681.78	0.0875982	0.0564558	1.55162	0.120753	0.25517
ACOX1	acyl-CoA oxidase 1 [Source:HGNC Symbol;Acc:HGNC:119]	51	Q15067	ENSG00000161533	protein_coding	2052.21	-0.0972624	0.0503885	-1.93025	0.0535758	0.130306
PRPSAP1	phosphoribosyl pyrophosphate synthetase associated protein 1 [Source:HGNC Symbol;Acc:HGNC:9466]	5635	Q14558	ENSG00000161542	protein_coding	906.083	-0.809021	0.0714899	-11.3151	1.10414e-29	2.18972e-28
CYGB	cytoglobin [Source:HGNC Symbol;Acc:HGNC:16505]	114757	Q8WWM9	ENSG00000161544	protein_coding	81.0038	1.30202	0.204564	6.33925	2.30879e-10	1.8098e-09
SRSF2	serine and arginine rich splicing factor 2 [Source:HGNC Symbol;Acc:HGNC:10783]	6427	Q01130	ENSG00000161547	protein_coding	1909.58	-0.635586	0.0536054	-11.8564	1.99468e-32	4.31861e-31
ZNF577	zinc finger protein 577 [Source:HGNC Symbol;Acc:HGNC:28673]	84765		ENSG00000161551	protein_coding	136.141	0.189952	0.161217	1.17816	0.238731	0.427458
TMEM143	transmembrane protein 143 [Source:HGNC Symbol;Acc:HGNC:25603]	55260	Q96AN5	ENSG00000161558	protein_coding	51.1638	0.0552919	0.242175	0.228309	0.819406	0.91418
KLHL10	kelch like family member 10 [Source:HGNC Symbol;Acc:HGNC:18829]	317719		ENSG00000161594	protein_coding	1.56862	0.0556689	0.33849	0.16636	0.867873
CCDC155	coiled-coil domain containing 155 [Source:HGNC Symbol;Acc:HGNC:26520]	147872	Q8N6L0	ENSG00000161609	protein_coding	0.511566	0.2135	0.216273	0.896839	0.369805
HCRT	hypocretin neuropeptide precursor [Source:HGNC Symbol;Acc:HGNC:4847]	3060	O43612	ENSG00000161610	protein_coding	0.17771	0.0373223	0.158043	0.236149	0.813317
ALDH16A1	aldehyde dehydrogenase 16 family member A1 [Source:HGNC Symbol;Acc:HGNC:28114]	126133	Q8IZ83	ENSG00000161618	protein_coding	1068.22	-0.511792	0.0714388	-7.16379	7.8476e-13	7.21863e-12
DCD	dermcidin [Source:HGNC Symbol;Acc:HGNC:14669]	117159	P81605	ENSG00000161634	protein_coding	0
ITGA5	integrin subunit alpha 5 [Source:HGNC Symbol;Acc:HGNC:6141]	3678	P08648	ENSG00000161638	protein_coding	23024.6	1.04948	0.0334544	31.3704	5.13339e-216	1.78606e-213
SIGLEC11	sialic acid binding Ig like lectin 11 [Source:HGNC Symbol;Acc:HGNC:15622]	114132	Q96RL6	ENSG00000161640	protein_coding	0
ZNF385A	zinc finger protein 385A [Source:HGNC Symbol;Acc:HGNC:17521]	25946	Q96PM9	ENSG00000161642	protein_coding	8.45303	1.03876	0.406666	2.51347	0.0119551	0.0355143
				ENSG00000161643		2.65871	-0.119748	0.387334	-0.309506	0.756936
MPP3	membrane palmitoylated protein 3 [Source:HGNC Symbol;Acc:HGNC:7221]	4356		ENSG00000161647	protein_coding	22.6567	0.992565	0.327774	3.00607	0.00264652	0.00908215
CD300LG	CD300 molecule like family member g [Source:HGNC Symbol;Acc:HGNC:30455]	146894	Q6UXG3	ENSG00000161649	protein_coding	0.643319	0.136309	0.233058	0.56497	0.572094
IZUMO2	IZUMO family member 2 [Source:HGNC Symbol;Acc:HGNC:28518]	126123	Q6UXV1	ENSG00000161652	protein_coding	0
NAGS	N-acetylglutamate synthase [Source:HGNC Symbol;Acc:HGNC:17996]	162417	Q8N159	ENSG00000161653	protein_coding	118.033	-0.573632	0.175187	-3.2728	0.00106488	0.00394584
LSM12	LSM12 homolog [Source:HGNC Symbol;Acc:HGNC:26407]	124801	Q3MHD2	ENSG00000161654	protein_coding	73.3332	0.0474128	0.211819	0.223835	0.822885	0.916103
ASB16	ankyrin repeat and SOCS box containing 16 [Source:HGNC Symbol;Acc:HGNC:19768]	92591		ENSG00000161664	protein_coding	15.9089	-0.462686	0.368181	-1.25621	0.20904	0.389046
EMC10	ER membrane protein complex subunit 10 [Source:HGNC Symbol;Acc:HGNC:27609]	284361		ENSG00000161671	protein_coding	2132.67	0.955139	0.0547363	17.4486	3.52648e-68	1.70578e-66
JOSD2	Josephin domain containing 2 [Source:HGNC Symbol;Acc:HGNC:28853]	126119	Q8TAC2	ENSG00000161677	protein_coding	308.257	0.374505	0.111633	3.35449	0.000795123	0.0030197
SHANK1	SH3 and multiple ankyrin repeat domains 1 [Source:HGNC Symbol;Acc:HGNC:15474]	50944	Q9Y566	ENSG00000161681	protein_coding	7.32281	1.0818	0.409203	2.59882	0.00935437	0.0285058
FAM171A2	family with sequence similarity 171 member A2 [Source:HGNC Symbol;Acc:HGNC:30480]	284069	A8MVW0	ENSG00000161682	protein_coding	231.183	0.434976	0.130455	3.33384	0.000856569	0.00322894
DBF4B	DBF4 zinc finger B [Source:HGNC Symbol;Acc:HGNC:17883]	80174	Q8NFT6	ENSG00000161692	protein_coding	139.757	-0.463337	0.161554	-2.86715	0.00414182	0.0136673
PLCD3	phospholipase C delta 3 [Source:HGNC Symbol;Acc:HGNC:9061]	113026	Q8N3E9	ENSG00000161714	protein_coding	169.005	1.66449	0.155111	10.693	1.09707e-26	1.97253e-25
FMNL3	formin like 3 [Source:HGNC Symbol;Acc:HGNC:23698]	91010	Q8IVF7	ENSG00000161791	protein_coding	2846.12	0.485753	0.0476384	10.1965	2.0545e-24	3.37012e-23
AQP5	aquaporin 5 [Source:HGNC Symbol;Acc:HGNC:638]	362	P55064	ENSG00000161798	protein_coding	2.43171	0.952417	0.364295	2.94179	0.00326325
RACGAP1	Rac GTPase activating protein 1 [Source:HGNC Symbol;Acc:HGNC:9804]	29127		ENSG00000161800	protein_coding	490.37	-1.5468	0.094776	-16.3041	9.23616e-60	3.81607e-58
OR7G1	olfactory receptor family 7 subfamily G member 1 [Source:HGNC Symbol;Acc:HGNC:8465]	125962	Q8NGA0	ENSG00000161807	protein_coding	0
LARP4	La ribonucleoprotein domain family member 4 [Source:HGNC Symbol;Acc:HGNC:24320]	113251		ENSG00000161813	protein_coding	1698.43	-0.672598	0.0587334	-11.4512	2.31881e-30	4.71658e-29
GRASP	general receptor for phosphoinositides 1 associated scaffold protein [Source:HGNC Symbol;Acc:HGNC:18707]	160622	Q7Z6J2	ENSG00000161835	protein_coding	1523.98	0.087141	0.0616227	1.4141	0.157332	0.314251
RAVER1	ribonucleoprotein, PTB binding 1 [Source:HGNC Symbol;Acc:HGNC:30296]	125950		ENSG00000161847	protein_coding	107.717	-0.455723	0.179987	-2.5312	0.0113673	0.0339105
KRT84	keratin 84 [Source:HGNC Symbol;Acc:HGNC:6461]	3890	Q9NSB2	ENSG00000161849	protein_coding	0
KRT82	keratin 82 [Source:HGNC Symbol;Acc:HGNC:6459]	3888	Q9NSB4	ENSG00000161850	protein_coding	0
SYCE2	synaptonemal complex central element protein 2 [Source:HGNC Symbol;Acc:HGNC:27411]	256126	Q6PIF2	ENSG00000161860	protein_coding	9.41244	0.0175996	0.398892	0.0441919	0.964751	0.987915
SPC24	SPC24, NDC80 kinetochore complex component [Source:HGNC Symbol;Acc:HGNC:26913]	147841		ENSG00000161888	protein_coding	324.058	-2.61596	0.127023	-20.4595	4.94879e-93	3.53037e-91
IP6K3	inositol hexakisphosphate kinase 3 [Source:HGNC Symbol;Acc:HGNC:17269]	117283	Q96PC2	ENSG00000161896	protein_coding	0.150058	-0.0371798	0.158043	-0.235255	0.81401
LEMD2	LEM domain containing 2 [Source:HGNC Symbol;Acc:HGNC:21244]	221496		ENSG00000161904	protein_coding	1545.24	0.299909	0.0618878	4.84596	1.25998e-06	6.99942e-06
ALOX15	arachidonate 15-lipoxygenase [Source:HGNC Symbol;Acc:HGNC:433]	246	P16050	ENSG00000161905	protein_coding	0.348866	0.000109802	0.194053	0.000563415	0.99955
TREML1	triggering receptor expressed on myeloid cells like 1 [Source:HGNC Symbol;Acc:HGNC:20434]	340205	Q86YW5	ENSG00000161911	protein_coding	0.712559	0.149474	0.253416	0.644572	0.519205
				ENSG00000161912		18.2467	0.169121	0.346963	0.487435	0.62595	0.794995
ZNF653	zinc finger protein 653 [Source:HGNC Symbol;Acc:HGNC:25196]	115950		ENSG00000161914	protein_coding	62.7232	0.132868	0.226596	0.586329	0.557654	0.745494
MED11	mediator complex subunit 11 [Source:HGNC Symbol;Acc:HGNC:32687]	400569		ENSG00000161920	protein_coding	132.248	-0.309696	0.164697	-1.8801	0.0600947	0.143383
CXCL16	C-X-C motif chemokine ligand 16 [Source:HGNC Symbol;Acc:HGNC:16642]	58191	Q9H2A7	ENSG00000161921	protein_coding	507.993	0.874852	0.0966967	9.04491	1.49791e-19	2.0072e-18
SCIMP	SLP adaptor and CSK interacting membrane protein [Source:HGNC Symbol;Acc:HGNC:33504]	388325	Q6UWF3	ENSG00000161929	protein_coding	2.03344	0.245378	0.359525	0.689501	0.490508
RNASEK-C17orf49	RNASEK-C17orf49 readthrough [Source:HGNC Symbol;Acc:HGNC:44419]			ENSG00000161939	protein_coding	0.17771	0.0373223	0.158043	0.236149	0.813317
BCL6B	B cell CLL/lymphoma 6B [Source:HGNC Symbol;Acc:HGNC:1002]	255877	Q8N143	ENSG00000161940	protein_coding	3402.63	0.213446	0.0465251	4.58775	4.48049e-06	2.33343e-05
ASGR2	asialoglycoprotein receptor 2 [Source:HGNC Symbol;Acc:HGNC:743]	433	P07307	ENSG00000161944	protein_coding	0.34213	0.113021	0.192532	0.587946	0.556569
TNFSF13	TNF superfamily member 13 [Source:HGNC Symbol;Acc:HGNC:11928]	8741		ENSG00000161955	protein_coding	5.56794	0.00789093	0.409157	0.0192678	0.984628	0.995425
SENP3	SUMO1/sentrin/SMT3 specific peptidase 3 [Source:HGNC Symbol;Acc:HGNC:17862]	26168	Q9H4L4	ENSG00000161956	protein_coding	545.337	0.0599216	0.0870495	0.688363	0.491224	0.692245
FGF11	fibroblast growth factor 11 [Source:HGNC Symbol;Acc:HGNC:3667]	2256		ENSG00000161958	protein_coding	2.62065	0.0961718	0.378982	0.253737	0.799698
EIF4A1	eukaryotic translation initiation factor 4A1 [Source:HGNC Symbol;Acc:HGNC:3282]	1973		ENSG00000161960	protein_coding	291.94	-0.17392	0.129269	-1.34536	0.178509	0.344981
RPL26	ribosomal protein L26 [Source:HGNC Symbol;Acc:HGNC:10327]	6154	P61254	ENSG00000161970	protein_coding	6693.01	0.495185	0.0457183	10.8312	2.45013e-27	4.48256e-26
CCDC42	coiled-coil domain containing 42 [Source:HGNC Symbol;Acc:HGNC:26528]	146849	Q96M95	ENSG00000161973	protein_coding	1.04205	-0.00707026	0.295352	-0.0241819	0.980708
POLR3K	RNA polymerase III subunit K [Source:HGNC Symbol;Acc:HGNC:14121]	51728	Q9Y2Y1	ENSG00000161980	protein_coding	107.92	-0.89507	0.181088	-4.93647	7.95511e-07	4.50759e-06
SNRNP25	small nuclear ribonucleoprotein U11/U12 subunit 25 [Source:HGNC Symbol;Acc:HGNC:14161]	79622		ENSG00000161981	protein_coding	349.562	-0.539278	0.108259	-4.98065	6.33696e-07	3.62697e-06
PRR35	proline rich 35 [Source:HGNC Symbol;Acc:HGNC:14139]	146325	P0CG20	ENSG00000161992	protein_coding	0.16442	0.0373223	0.158043	0.236149	0.813317
WDR90	WD repeat domain 90 [Source:HGNC Symbol;Acc:HGNC:26960]	197335		ENSG00000161996	protein_coding	386.901	-0.0953484	0.102851	-0.927042	0.353905	0.561536
JMJD8	jumonji domain containing 8 [Source:HGNC Symbol;Acc:HGNC:14148]	339123	Q96S16	ENSG00000161999	protein_coding	253.462	-0.0174146	0.122341	-0.142345	0.886808	0.951069
CCDC78	coiled-coil domain containing 78 [Source:HGNC Symbol;Acc:HGNC:14153]	124093		ENSG00000162004	protein_coding	34.9783	-0.208414	0.284455	-0.732513	0.463855	0.668399
MSLNL	mesothelin-like [Source:HGNC Symbol;Acc:HGNC:14170]			ENSG00000162006	protein_coding	0.512584	0.0739042	0.215588	0.342661	0.731854
SSTR5	somatostatin receptor 5 [Source:HGNC Symbol;Acc:HGNC:11334]	6755	P35346	ENSG00000162009	protein_coding	1.96653	0.813318	0.349051	2.63035	0.00852979
