## Supplementary Table 1 for "Oncogenic herpesvirus engages the endothelial transcription factors SOX18 and PROX1 to increase viral genome copies and virus production" (part 3 of 3)

### Sheet: Unfiltered (continued)
GeneSymbol	Description	EntrezID	UniprotID	EnsemblID	GeneType	baseMean	log2FoldChange	lfcSE	stat	pvalue	FDR
SPSB3	splA/ryanodine receptor domain and SOCS box containing 3 [Source:HGNC Symbol;Acc:HGNC:30629]	90864	Q6PJ21	ENSG00000162032	protein_coding	12.3332	-0.49794	0.381712	-1.30042	0.193459	0.366426
MEIOB	meiosis specific with OB domains [Source:HGNC Symbol;Acc:HGNC:28569]	254528		ENSG00000162039	protein_coding	3.19239	-0.0607829	0.396359	-0.153735	0.877819	0.946645
HS3ST6	heparan sulfate-glucosamine 3-sulfotransferase 6 [Source:HGNC Symbol;Acc:HGNC:14178]	64711	Q96QI5	ENSG00000162040	protein_coding	0.17771	0.0373223	0.158043	0.236149	0.813317
TEDC2	tubulin epsilon and delta complex 2 [Source:HGNC Symbol;Acc:HGNC:25849]	80178	Q7L2K0	ENSG00000162062	protein_coding	90.992	-1.14953	0.203484	-5.63459	1.75474e-08	1.18166e-07
CCNF	cyclin F [Source:HGNC Symbol;Acc:HGNC:1591]	899		ENSG00000162063	protein_coding	677.28	-1.51408	0.0834858	-18.1234	2.08212e-73	1.11602e-71
TBC1D24	TBC1 domain family member 24 [Source:HGNC Symbol;Acc:HGNC:29203]	57465	Q9ULP9	ENSG00000162065	protein_coding	543.92	0.0963857	0.0854365	1.12815	0.259257	0.453962
AMDHD2	amidohydrolase domain containing 2 [Source:HGNC Symbol;Acc:HGNC:24262]	51005		ENSG00000162066	protein_coding	585.045	0.304441	0.0919222	3.31185	0.000926806	0.00346931
NTN3	netrin 3 [Source:HGNC Symbol;Acc:HGNC:8030]	4917	O00634	ENSG00000162068	protein_coding	15.8181	0.21463	0.367617	0.584086	0.559162	0.746905
BICDL2	BICD family like cargo adaptor 2 [Source:HGNC Symbol;Acc:HGNC:33584]	146439	A1A5D9	ENSG00000162069	protein_coding	2.38675	0.0786933	0.37246	0.209892	0.833752
PAQR4	progestin and adipoQ receptor family member 4 [Source:HGNC Symbol;Acc:HGNC:26386]	124222	Q8N4S7	ENSG00000162073	protein_coding	125.006	-1.15641	0.178839	-6.45371	1.09142e-10	8.75251e-10
FLYWCH2	FLYWCH family member 2 [Source:HGNC Symbol;Acc:HGNC:25178]	114984	Q96CP2	ENSG00000162076	protein_coding	376.522	0.176025	0.112395	1.56614	0.117315	0.249313
ZG16B	zymogen granule protein 16B [Source:HGNC Symbol;Acc:HGNC:30456]	124220	Q96DA0	ENSG00000162078	protein_coding	0.883715	0.0613685	0.280459	0.223175	0.823399
ZNF75A	zinc finger protein 75a [Source:HGNC Symbol;Acc:HGNC:13146]	7627	Q96N20	ENSG00000162086	protein_coding	312.608	0.139818	0.111732	1.25135	0.210808	0.391273
ADCY9	adenylate cyclase 9 [Source:HGNC Symbol;Acc:HGNC:240]	115		ENSG00000162104	protein_coding	734.14	0.394706	0.0805562	4.89957	9.60472e-07	5.40371e-06
SHANK2	SH3 and multiple ankyrin repeat domains 2 [Source:HGNC Symbol;Acc:HGNC:14295]	22941		ENSG00000162105	protein_coding	5.22602	-1.29571	0.40824	-2.96751	0.00300223	0.0101883
CLPB	ClpB homolog, mitochondrial AAA ATPase chaperonin [Source:HGNC Symbol;Acc:HGNC:30664]	81570	Q9H078	ENSG00000162129	protein_coding	947.811	0.21657	0.0725373	2.98563	0.00282994	0.00965646
NEU3	neuraminidase 3 [Source:HGNC Symbol;Acc:HGNC:7760]	10825	Q9UQ49	ENSG00000162139	protein_coding	513.337	-0.0521617	0.0863463	-0.604097	0.545779	0.736486
CYB561A3	cytochrome b561 family member A3 [Source:HGNC Symbol;Acc:HGNC:23014]	220002	Q8NBI2	ENSG00000162144	protein_coding	1001.38	-0.0184635	0.0706263	-0.261425	0.793765	0.900157
PPP1R32	protein phosphatase 1 regulatory subunit 32 [Source:HGNC Symbol;Acc:HGNC:28869]	220004	Q7Z5V6	ENSG00000162148	protein_coding	20.1167	0.217308	0.344717	0.630387	0.528442	0.723411
ASRGL1	asparaginase like 1 [Source:HGNC Symbol;Acc:HGNC:16448]	80150	Q7L266	ENSG00000162174	protein_coding	644.667	-0.650873	0.0868309	-7.49511	6.62423e-14	6.53591e-13
GNG3	G protein subunit gamma 3 [Source:HGNC Symbol;Acc:HGNC:4405]	2785	P63215	ENSG00000162188	protein_coding	1.50206	0.0478579	0.326205	0.147232	0.882949
UBXN1	UBX domain protein 1 [Source:HGNC Symbol;Acc:HGNC:18402]	51035	Q04323	ENSG00000162191	protein_coding	1456.13	0.0904325	0.0617004	1.46567	0.142739	0.291144
LBHD1	LBH domain containing 1 [Source:HGNC Symbol;Acc:HGNC:28351]	79081	Q9BQE6	ENSG00000162194	protein_coding	59.4422	-0.0630788	0.227186	-0.277649	0.781282	0.892982
TTC9C	tetratricopeptide repeat domain 9C [Source:HGNC Symbol;Acc:HGNC:28432]	283237		ENSG00000162222	protein_coding	602.388	-0.0147493	0.0871165	-0.169306	0.865556	0.939557
TAF6L	TATA-box binding protein associated factor 6 like [Source:HGNC Symbol;Acc:HGNC:17305]	10629	Q9Y6J9	ENSG00000162227	protein_coding	434.123	-0.223728	0.0969109	-2.30856	0.0209679	0.0582076
NXF1	nuclear RNA export factor 1 [Source:HGNC Symbol;Acc:HGNC:8071]	10482	Q9UBU9	ENSG00000162231	protein_coding	640.781	-0.469389	0.0902565	-5.20027	1.98994e-07	1.20429e-06
STX5	syntaxin 5 [Source:HGNC Symbol;Acc:HGNC:11440]	6811	Q13190	ENSG00000162236	protein_coding	629.103	-0.329091	0.0801179	-4.10747	4.00021e-05	0.000184966
SLC25A45	solute carrier family 25 member 45 [Source:HGNC Symbol;Acc:HGNC:27442]	283130	Q8N413	ENSG00000162241	protein_coding	69.9985	0.492707	0.218497	2.25341	0.0242331	0.066106
RPL29	ribosomal protein L29 [Source:HGNC Symbol;Acc:HGNC:10331]	6159	P47914	ENSG00000162244	protein_coding	5744.89	0.212609	0.0445504	4.77231	1.82122e-06	9.91175e-06
ITIH3	inter-alpha-trypsin inhibitor heavy chain 3 [Source:HGNC Symbol;Acc:HGNC:6168]	3699		ENSG00000162267	protein_coding	19.0687	-0.91537	0.342634	-2.65364	0.00796293	0.0247022
SYVN1	synoviolin 1 [Source:HGNC Symbol;Acc:HGNC:20738]	84447	Q86TM6	ENSG00000162298	protein_coding	226.186	-0.280701	0.136653	-2.05398	0.0399777	0.101999
ZFPL1	zinc finger protein like 1 [Source:HGNC Symbol;Acc:HGNC:12868]	7542		ENSG00000162300	protein_coding	61.4569	0.197543	0.232095	0.850855	0.39485	0.603101
RPS6KA4	ribosomal protein S6 kinase A4 [Source:HGNC Symbol;Acc:HGNC:10433]	8986		ENSG00000162302	protein_coding	1197.93	-0.140984	0.0638614	-2.20765	0.0272689	0.0730993
LRP5	LDL receptor related protein 5 [Source:HGNC Symbol;Acc:HGNC:6697]	4041	O75197	ENSG00000162337	protein_coding	1913.02	-0.149866	0.0563446	-2.65979	0.00781887	0.0242933
TPCN2	two pore segment channel 2 [Source:HGNC Symbol;Acc:HGNC:20820]	219931	Q8NHX9	ENSG00000162341	protein_coding	395.586	-0.141371	0.0998407	-1.41595	0.156791	0.313425
FGF19	fibroblast growth factor 19 [Source:HGNC Symbol;Acc:HGNC:3675]	9965	O95750	ENSG00000162344	protein_coding	0.16442	0.0373223	0.158043	0.236149	0.813317
CYP4A22	cytochrome P450 family 4 subfamily A member 22 [Source:HGNC Symbol;Acc:HGNC:20575]	284541		ENSG00000162365	protein_coding	0.628807	-0.140415	0.24455	-0.573102	0.566576
PDZK1IP1	PDZK1 interacting protein 1 [Source:HGNC Symbol;Acc:HGNC:16887]	10158	Q13113	ENSG00000162366	protein_coding	0
TAL1	TAL bHLH transcription factor 1, erythroid differentiation factor [Source:HGNC Symbol;Acc:HGNC:11556]	6886	P17542	ENSG00000162367	protein_coding	1838.22	-0.282217	0.0561781	-5.02357	5.07198e-07	2.93087e-06
CMPK1	cytidine/uridine monophosphate kinase 1 [Source:HGNC Symbol;Acc:HGNC:18170]	51727	P30085	ENSG00000162368	protein_coding	4685.27	0.450231	0.0428913	10.497	8.91878e-26	1.54884e-24
BEND5	BEN domain containing 5 [Source:HGNC Symbol;Acc:HGNC:25668]	79656	Q7L4P6	ENSG00000162373	protein_coding	12.2131	-1.08689	0.385716	-2.77618	0.00550023	0.0177136
ELAVL4	ELAV like RNA binding protein 4 [Source:HGNC Symbol;Acc:HGNC:3315]	1996	P26378	ENSG00000162374	protein_coding	0
COA7	cytochrome c oxidase assembly factor 7 (putative) [Source:HGNC Symbol;Acc:HGNC:25716]	65260	Q96BR5	ENSG00000162377	protein_coding	769.486	0.141412	0.0752562	1.87907	0.0602348	0.143613
ZYG11B	zyg-11 family member B, cell cycle regulator [Source:HGNC Symbol;Acc:HGNC:25820]	79699	Q9C0D3	ENSG00000162378	protein_coding	2184.81	-0.177041	0.0520256	-3.40295	0.000666614	0.00256498
SLC1A7	solute carrier family 1 member 7 [Source:HGNC Symbol;Acc:HGNC:10945]	6512	O00341	ENSG00000162383	protein_coding	0
C1orf123	chromosome 1 open reading frame 123 [Source:HGNC Symbol;Acc:HGNC:26059]	54987	Q9NWV4	ENSG00000162384	protein_coding	852.462	0.241827	0.0718076	3.36767	0.000758055	0.00288777
MAGOH	mago homolog, exon junction complex core component [Source:HGNC Symbol;Acc:HGNC:6815]	4116	P61326	ENSG00000162385	protein_coding	509.389	-0.177201	0.0950167	-1.8649	0.062195	0.147401
ACOT11	acyl-CoA thioesterase 11 [Source:HGNC Symbol;Acc:HGNC:18156]	26027	Q8WXI4	ENSG00000162390	protein_coding	107.917	-1.35821	0.19205	-7.04928	1.79844e-12	1.61901e-11
FAM151A	family with sequence similarity 151 member A [Source:HGNC Symbol;Acc:HGNC:25032]	338094	Q8WW52	ENSG00000162391	protein_coding	1.00532	-0.0020291	0.301633	-0.00674663	0.994617
PARS2	prolyl-tRNA synthetase 2, mitochondrial [Source:HGNC Symbol;Acc:HGNC:30563]	25973	Q7L3T8	ENSG00000162396	protein_coding	87.2861	0.262274	0.19006	1.37975	0.167664	0.329532
LEXM	lymphocyte expansion molecule [Source:HGNC Symbol;Acc:HGNC:26854]	163747	Q3ZCV2	ENSG00000162398	protein_coding	0.548139	0.0742634	0.219874	0.34975	0.726526
BSND	barttin CLCNK type accessory beta subunit [Source:HGNC Symbol;Acc:HGNC:16512]	7809	Q8WZ55	ENSG00000162399	protein_coding	0
USP24	ubiquitin specific peptidase 24 [Source:HGNC Symbol;Acc:HGNC:12623]	23358	Q9UPU5	ENSG00000162402	protein_coding	3446.14	-0.0882131	0.0436739	-2.01981	0.0434032	0.10936
PLPP3	phospholipid phosphatase 3 [Source:HGNC Symbol;Acc:HGNC:9229]	8613	O14495	ENSG00000162407	protein_coding	4347.73	1.00576	0.041476	24.2482	6.89983e-130	9.24577e-128
NOL9	nucleolar protein 9 [Source:HGNC Symbol;Acc:HGNC:26265]	79707	Q5SY16	ENSG00000162408	protein_coding	1227.36	-0.227957	0.0677175	-3.36626	0.000761941	0.00290202
PRKAA2	protein kinase AMP-activated catalytic subunit alpha 2 [Source:HGNC Symbol;Acc:HGNC:9377]	5563	P54646	ENSG00000162409	protein_coding	16.9005	-0.0381389	0.34913	-0.109258	0.912998	0.962384
KLHL21	kelch like family member 21 [Source:HGNC Symbol;Acc:HGNC:29041]	9903	Q9UJP4	ENSG00000162413	protein_coding	1002.09	0.563947	0.0692027	8.14882	3.67492e-16	4.17417e-15
ZSWIM5	zinc finger SWIM-type containing 5 [Source:HGNC Symbol;Acc:HGNC:29299]	57643	Q9P217	ENSG00000162415	protein_coding	497.069	-0.0198755	0.0929668	-0.213788	0.830712	0.920953
GMEB1	glucocorticoid modulatory element binding protein 1 [Source:HGNC Symbol;Acc:HGNC:4370]	10691	Q9Y692	ENSG00000162419	protein_coding	425.973	0.0203504	0.0951367	0.213908	0.830619	0.920939
SLC45A1	solute carrier family 45 member 1 [Source:HGNC Symbol;Acc:HGNC:17939]	50651	Q9Y2W3	ENSG00000162426	protein_coding	38.2145	0.208205	0.273396	0.761589	0.446305	0.653895
SELENON	selenoprotein N [Source:HGNC Symbol;Acc:HGNC:15999]	57190	Q9NZV5	ENSG00000162430	protein_coding	1612.89	0.375271	0.0686014	5.47021	4.49491e-08	2.90937e-07
AK4	adenylate kinase 4 [Source:HGNC Symbol;Acc:HGNC:363]	205		ENSG00000162433	protein_coding	78.8952	-0.103138	0.203009	-0.508047	0.61142	0.783564
JAK1	Janus kinase 1 [Source:HGNC Symbol;Acc:HGNC:6190]	3716	P23458	ENSG00000162434	protein_coding	15486.9	0.181417	0.0391034	4.63942	3.49381e-06	1.84133e-05
RAVER2	ribonucleoprotein, PTB binding 2 [Source:HGNC Symbol;Acc:HGNC:25577]	55225	Q9HCJ3	ENSG00000162437	protein_coding	215.68	-0.238932	0.13758	-1.73654	0.0824684	0.186341
CTRC	chymotrypsin C [Source:HGNC Symbol;Acc:HGNC:2523]	11330	Q99895	ENSG00000162438	protein_coding	1.13991	0.0585687	0.304024	0.192581	0.847287
LZIC	leucine zipper and CTNNBIP1 domain containing [Source:HGNC Symbol;Acc:HGNC:17497]	84328		ENSG00000162441	protein_coding	598.501	0.121301	0.0834704	1.45321	0.146165	0.29688
RBP7	retinol binding protein 7 [Source:HGNC Symbol;Acc:HGNC:30316]	116362		ENSG00000162444	protein_coding	33.7392	-2.23859	0.317299	-6.77402	1.2525e-11	1.06654e-10
KNCN	kinocilin [Source:HGNC Symbol;Acc:HGNC:26488]	148930	A6PVL3	ENSG00000162456	protein_coding	0
FBLIM1	filamin binding LIM protein 1 [Source:HGNC Symbol;Acc:HGNC:24686]	54751		ENSG00000162458	protein_coding	4146.26	-0.122202	0.0470785	-2.59571	0.00943952	0.0287344
TMEM82	transmembrane protein 82 [Source:HGNC Symbol;Acc:HGNC:32350]	388595	A0PJX8	ENSG00000162460	protein_coding	1.72588	-0.121501	0.337428	-0.36391	0.715925
SLC25A34	solute carrier family 25 member 34 [Source:HGNC Symbol;Acc:HGNC:27653]	284723	Q6PIV7	ENSG00000162461	protein_coding	12.9869	0.446442	0.379885	1.17427	0.240286	0.429604
AKR7A3	aldo-keto reductase family 7 member A3 [Source:HGNC Symbol;Acc:HGNC:390]	22977	O95154	ENSG00000162482	protein_coding	2.99573	0.111284	0.394563	0.28246	0.777591	0.890883
DRAXIN	dorsal inhibitory axon guidance protein [Source:HGNC Symbol;Acc:HGNC:25054]	374946	Q8NBI3	ENSG00000162490	protein_coding	49.6794	1.84879	0.272891	6.67036	2.55183e-11	2.12371e-10
PDPN	podoplanin [Source:HGNC Symbol;Acc:HGNC:29602]	10630	Q86YL7	ENSG00000162493	protein_coding	8607.52	-0.669536	0.0352854	-18.9747	2.75939e-80	1.64337e-78
LRRC38	leucine rich repeat containing 38 [Source:HGNC Symbol;Acc:HGNC:27005]	126755	Q5VT99	ENSG00000162494	protein_coding	23.2109	2.07891	0.347046	5.70741	1.14708e-08	7.84713e-08
DHRS3	dehydrogenase/reductase 3 [Source:HGNC Symbol;Acc:HGNC:17693]	9249	O75911	ENSG00000162496	protein_coding	1533.96	-0.673843	0.0620819	-10.8536	1.91739e-27	3.52743e-26
MATN1	matrilin 1, cartilage matrix protein [Source:HGNC Symbol;Acc:HGNC:6907]	4146	P21941	ENSG00000162510	protein_coding	0.842072	-0.0788551	0.286191	-0.277501	0.781395
LAPTM5	lysosomal protein transmembrane 5 [Source:HGNC Symbol;Acc:HGNC:29612]	7805	Q13571	ENSG00000162511	protein_coding	1709.98	-0.0431053	0.0689432	-0.625226	0.531823	0.726235
SDC3	syndecan 3 [Source:HGNC Symbol;Acc:HGNC:10660]	9672		ENSG00000162512	protein_coding	551.169	-0.652139	0.104821	-6.2206	4.95264e-10	3.807e-09
PEF1	penta-EF-hand domain containing 1 [Source:HGNC Symbol;Acc:HGNC:30009]	553115	Q9UBV8	ENSG00000162517	protein_coding	1082.46	-0.734258	0.0732622	-10.0215	1.22596e-23	1.94506e-22
SYNC	syncoilin, intermediate filament protein [Source:HGNC Symbol;Acc:HGNC:28897]		Q9H7C4	ENSG00000162520	protein_coding	225.41	0.585586	0.128723	4.54813	5.4125e-06	2.79097e-05
RBBP4	RB binding protein 4, chromatin remodeling factor [Source:HGNC Symbol;Acc:HGNC:9887]	5928	Q09028	ENSG00000162521	protein_coding	2142.23	-0.292918	0.0559485	-5.23547	1.64567e-07	1.00452e-06
KIAA1522	KIAA1522 [Source:HGNC Symbol;Acc:HGNC:29301]	57648	Q9P206	ENSG00000162522	protein_coding	359.262	0.598415	0.112398	5.32323	1.0194e-07	6.37551e-07
TSSK3	testis specific serine kinase 3 [Source:HGNC Symbol;Acc:HGNC:15473]	81629		ENSG00000162526	protein_coding	2.16791	-0.185718	0.372263	-0.500614	0.616643
TMCO4	transmembrane and coiled-coil domains 4 [Source:HGNC Symbol;Acc:HGNC:27393]	255104	Q5TGY1	ENSG00000162542	protein_coding	302.525	0.0503492	0.111755	0.450536	0.652324	0.81275
UBXN10	UBX domain protein 10 [Source:HGNC Symbol;Acc:HGNC:26354]	127733	Q96LJ8	ENSG00000162543	protein_coding	2.74887	0.416559	0.387738	1.07127	0.284049
CAMK2N1	calcium/calmodulin dependent protein kinase II inhibitor 1 [Source:HGNC Symbol;Acc:HGNC:24190]	55450	Q7Z7J9	ENSG00000162545	protein_coding	0
ALPL	alkaline phosphatase, liver/bone/kidney [Source:HGNC Symbol;Acc:HGNC:438]	249	P05186	ENSG00000162551	protein_coding	11.4008	0.554117	0.381564	1.44742	0.147779	0.299424
WNT4	Wnt family member 4 [Source:HGNC Symbol;Acc:HGNC:12783]	54361	P56705	ENSG00000162552	protein_coding	18.1065	-0.117725	0.35575	-0.331333	0.740393	0.868023
TTLL10	tubulin tyrosine ligase like 10 [Source:HGNC Symbol;Acc:HGNC:26693]	254173	Q6ZVT0	ENSG00000162571	protein_coding	0.17771	0.0373223	0.158043	0.236149	0.813317
SCNN1D	sodium channel epithelial 1 delta subunit [Source:HGNC Symbol;Acc:HGNC:10601]	6339		ENSG00000162572	protein_coding	40.3507	0.669084	0.28895	2.31307	0.0207189	0.0576007
MXRA8	matrix remodeling associated 8 [Source:HGNC Symbol;Acc:HGNC:7542]	54587	Q9BRK3	ENSG00000162576	protein_coding	50.7086	0.343632	0.254251	1.35074	0.176779	0.342639
FAAP20	Fanconi anemia core complex associated protein 20 [Source:HGNC Symbol;Acc:HGNC:26428]	199990		ENSG00000162585	protein_coding	226.489	-0.0910017	0.133365	-0.682368	0.495007	0.695746
MEGF6	multiple EGF like domains 6 [Source:HGNC Symbol;Acc:HGNC:3232]	1953	O75095	ENSG00000162591	protein_coding	1640.94	-0.274786	0.0706407	-3.88987	0.000100298	0.000438902
CCDC27	coiled-coil domain containing 27 [Source:HGNC Symbol;Acc:HGNC:26546]	148870	Q2M243	ENSG00000162592	protein_coding	0.505477	0.0748721	0.214526	0.341186	0.732963
IL23R	interleukin 23 receptor [Source:HGNC Symbol;Acc:HGNC:19100]	149233		ENSG00000162594	protein_coding	0
DIRAS3	DIRAS family GTPase 3 [Source:HGNC Symbol;Acc:HGNC:687]	9077	O95661	ENSG00000162595	protein_coding	18.4075	1.19255	0.353562	3.32854	0.000873028	0.0032835
C1orf87	chromosome 1 open reading frame 87 [Source:HGNC Symbol;Acc:HGNC:28547]	127795		ENSG00000162598	protein_coding	0
NFIA	nuclear factor I A [Source:HGNC Symbol;Acc:HGNC:7784]	4774		ENSG00000162599	protein_coding	1271.39	-0.37342	0.0807611	-4.62366	3.77032e-06	1.98021e-05
OMA1	OMA1 zinc metallopeptidase [Source:HGNC Symbol;Acc:HGNC:29661]	115209		ENSG00000162600	protein_coding	189.976	0.399764	0.137071	2.91614	0.00354394	0.0118602
MYSM1	Myb like, SWIRM and MPN domains 1 [Source:HGNC Symbol;Acc:HGNC:29401]	114803	Q5VVJ2	ENSG00000162601	protein_coding	742.541	-0.187626	0.0779112	-2.40817	0.0160327	0.0460147
TM2D1	TM2 domain containing 1 [Source:HGNC Symbol;Acc:HGNC:24142]	83941	Q9BX74	ENSG00000162604	protein_coding	684.382	0.228479	0.0827673	2.76044	0.0057724	0.0184672
USP1	ubiquitin specific peptidase 1 [Source:HGNC Symbol;Acc:HGNC:12607]	7398		ENSG00000162607	protein_coding	1096.65	-0.606714	0.0641496	-9.45727	3.16092e-21	4.6026e-20
FUBP1	far upstream element binding protein 1 [Source:HGNC Symbol;Acc:HGNC:4004]	8880	Q96AE4	ENSG00000162613	protein_coding	3027.74	-0.404571	0.0468499	-8.63541	5.85158e-18	7.24398e-17
NEXN	nexilin F-actin binding protein [Source:HGNC Symbol;Acc:HGNC:29557]	91624		ENSG00000162614	protein_coding	126.014	-0.355148	0.176476	-2.01205	0.0442148	0.111165
DNAJB4	DnaJ heat shock protein family (Hsp40) member B4 [Source:HGNC Symbol;Acc:HGNC:14886]	11080		ENSG00000162616	protein_coding	4194.48	-0.272642	0.0479123	-5.69043	1.2672e-08	8.64205e-08
ADGRL4	adhesion G protein-coupled receptor L4 [Source:HGNC Symbol;Acc:HGNC:20822]	64123		ENSG00000162618	protein_coding	4181.22	-0.226544	0.0494858	-4.57795	4.69556e-06	2.43776e-05
LRRIQ3	leucine rich repeats and IQ motif containing 3 [Source:HGNC Symbol;Acc:HGNC:28318]	127255		ENSG00000162620	protein_coding	11.7485	0.269755	0.389522	0.691961	0.488962	0.69046
LRRC53	leucine rich repeat containing 53 [Source:HGNC Symbol;Acc:HGNC:25255]	105378803	A6NM62	ENSG00000162621	protein_coding	0
TYW3	tRNA-yW synthesizing protein 3 homolog [Source:HGNC Symbol;Acc:HGNC:24757]	127253	Q6IPR3	ENSG00000162623	protein_coding	557.22	-0.244688	0.0861	-2.84184	0.00448537	0.014691
LHX8	LIM homeobox 8 [Source:HGNC Symbol;Acc:HGNC:28838]	431707	Q68G74	ENSG00000162624	protein_coding	0
SNX7	sorting nexin 7 [Source:HGNC Symbol;Acc:HGNC:14971]	51375		ENSG00000162627	protein_coding	585.987	-0.0483096	0.0843128	-0.572981	0.566658	0.75156
B3GALT2	beta-1,3-galactosyltransferase 2 [Source:HGNC Symbol;Acc:HGNC:917]	8707	O43825	ENSG00000162630	protein_coding	17.5974	-0.377016	0.356662	-1.05538	0.29125	0.493068
NTNG1	netrin G1 [Source:HGNC Symbol;Acc:HGNC:23319]	22854	Q9Y2I2	ENSG00000162631	protein_coding	1.42705	-0.18991	0.332241	-0.571832	0.567436
FAM102B	family with sequence similarity 102 member B [Source:HGNC Symbol;Acc:HGNC:27637]	284611	Q5T8I3	ENSG00000162636	protein_coding	43.1514	-0.997377	0.264889	-3.74985	0.000176939	0.000747719
HENMT1	HEN methyltransferase 1 [Source:HGNC Symbol;Acc:HGNC:26400]	113802		ENSG00000162639	protein_coding	67.2878	0.103797	0.212333	0.488837	0.624957	0.794275
AKNAD1	AKNA domain containing 1 [Source:HGNC Symbol;Acc:HGNC:28398]	254268	Q5T1N1	ENSG00000162641	protein_coding	9.86875	-0.640202	0.39314	-1.61842	0.105572	0.228495
C1orf52	chromosome 1 open reading frame 52 [Source:HGNC Symbol;Acc:HGNC:24871]	148423	Q8N6N3	ENSG00000162642	protein_coding	384.856	0.00147195	0.101443	0.0145107	0.988423	0.996462
WDR63	WD repeat domain 63 [Source:HGNC Symbol;Acc:HGNC:30711]	126820	Q8IWG1	ENSG00000162643	protein_coding	10.7065	1.90034	0.403732	4.26947	1.95936e-05	9.42925e-05
GBP2	guanylate binding protein 2 [Source:HGNC Symbol;Acc:HGNC:4183]	2634	P32456	ENSG00000162645	protein_coding	4216.76	0.0210352	0.0427628	0.491906	0.622786	0.792092
ATXN7L2	ataxin 7 like 2 [Source:HGNC Symbol;Acc:HGNC:28713]	127002		ENSG00000162650	protein_coding	57.0066	0.255676	0.238603	1.07124	0.28406	0.484343
GBP4	guanylate binding protein 4 [Source:HGNC Symbol;Acc:HGNC:20480]	115361	Q96PP9	ENSG00000162654	protein_coding	458.629	0.53591	0.0940757	5.69595	1.22688e-08	8.37574e-08
ZNF326	zinc finger protein 326 [Source:HGNC Symbol;Acc:HGNC:14104]	284695		ENSG00000162664	protein_coding	310.777	-0.438782	0.1163	-3.77247	0.000161642	0.000687176
HFM1	HFM1, ATP dependent DNA helicase homolog [Source:HGNC Symbol;Acc:HGNC:20193]	164045	A2PYH4	ENSG00000162669	protein_coding	2.64984	0.369284	0.387291	0.954928	0.339614
BRINP3	BMP/retinoic acid inducible neural specific 3 [Source:HGNC Symbol;Acc:HGNC:22393]	339479	Q76B58	ENSG00000162670	protein_coding	0
GFI1	growth factor independent 1 transcriptional repressor [Source:HGNC Symbol;Acc:HGNC:4237]	2672	Q99684	ENSG00000162676	protein_coding	0.983911	0.138654	0.292961	0.477796	0.632795
				ENSG00000162685		0
KCNT2	potassium sodium-activated channel subfamily T member 2 [Source:HGNC Symbol;Acc:HGNC:18866]	343450	Q6UVM3	ENSG00000162687	protein_coding	14.3068	2.66657	0.397022	4.87159	1.10705e-06	6.18624e-06
AGL	amylo-alpha-1, 6-glucosidase, 4-alpha-glucanotransferase [Source:HGNC Symbol;Acc:HGNC:321]	178	P35573	ENSG00000162688	protein_coding	637.316	-0.018413	0.0817117	-0.225339	0.821716	0.915469
VCAM1	vascular cell adhesion molecule 1 [Source:HGNC Symbol;Acc:HGNC:12663]	7412	P19320	ENSG00000162692	protein_coding	241.945	3.02811	0.153041	19.5049	9.97476e-85	6.27998e-83
EXTL2	exostosin like glycosyltransferase 2 [Source:HGNC Symbol;Acc:HGNC:3516]	2135	Q9UBQ6	ENSG00000162694	protein_coding	374.078	0.171101	0.107879	1.586	0.11274	0.241323
SLC30A7	solute carrier family 30 member 7 [Source:HGNC Symbol;Acc:HGNC:19306]	148867	Q8NEW0	ENSG00000162695	protein_coding	2480.87	0.388706	0.0471557	8.24296	1.68005e-16	1.93601e-15
				ENSG00000162699		0
ZNF281	zinc finger protein 281 [Source:HGNC Symbol;Acc:HGNC:13075]	23528	Q9Y2X9	ENSG00000162702	protein_coding	1221.45	0.300727	0.0659327	4.56105	5.08984e-06	2.63555e-05
ARPC5	actin related protein 2/3 complex subunit 5 [Source:HGNC Symbol;Acc:HGNC:708]	10092	O15511	ENSG00000162704	protein_coding	5445.06	0.158859	0.0450759	3.52425	0.00042468	0.00168614
CADM3	cell adhesion molecule 3 [Source:HGNC Symbol;Acc:HGNC:17601]	57863	Q8N126	ENSG00000162706	protein_coding	12.6087	2.16644	0.396444	4.80441	1.55207e-06	8.51468e-06
NLRP3	NLR family pyrin domain containing 3 [Source:HGNC Symbol;Acc:HGNC:16400]	114548	Q96P20	ENSG00000162711	protein_coding	2.93809	-0.120525	0.386913	-0.310833	0.755927	0.877417
ZNF496	zinc finger protein 496 [Source:HGNC Symbol;Acc:HGNC:23713]	84838	Q96IT1	ENSG00000162714	protein_coding	955.349	0.268849	0.0723193	3.71747	0.00020123	0.000842822
TRIM58	tripartite motif containing 58 [Source:HGNC Symbol;Acc:HGNC:24150]	25893	Q8NG06	ENSG00000162722	protein_coding	1.5945	0.415139	0.342098	1.21749	0.223419
SLAMF9	SLAM family member 9 [Source:HGNC Symbol;Acc:HGNC:18430]	89886	Q96A28	ENSG00000162723	protein_coding	0.192719	-0.0371798	0.158043	-0.235255	0.81401
OR2M5	olfactory receptor family 2 subfamily M member 5 [Source:HGNC Symbol;Acc:HGNC:19576]	127059	A3KFT3	ENSG00000162727	protein_coding	0
KCNJ9	potassium voltage-gated channel subfamily J member 9 [Source:HGNC Symbol;Acc:HGNC:6270]	3765	Q92806	ENSG00000162728	protein_coding	0.300116	-0.0893313	0.172441	-0.472781	0.636369
IGSF8	immunoglobulin superfamily member 8 [Source:HGNC Symbol;Acc:HGNC:17813]	93185	Q969P0	ENSG00000162729	protein_coding	101.726	-1.23576	0.18809	-6.55153	5.695e-11	4.63642e-10
DDR2	discoidin domain receptor tyrosine kinase 2 [Source:HGNC Symbol;Acc:HGNC:2731]	4921		ENSG00000162733	protein_coding	1989.68	-0.896503	0.0599905	-14.9431	1.72651e-50	5.88317e-49
PEA15	proliferation and apoptosis adaptor protein 15 [Source:HGNC Symbol;Acc:HGNC:8822]	8682	Q15121	ENSG00000162734	protein_coding	2073.54	0.564677	0.0524342	10.769	4.8238e-27	8.72065e-26
PEX19	peroxisomal biogenesis factor 19 [Source:HGNC Symbol;Acc:HGNC:9713]	5824	P40855	ENSG00000162735	protein_coding	630.163	-0.477491	0.0893983	-5.34084	9.25186e-08	5.81562e-07
NCSTN	nicastrin [Source:HGNC Symbol;Acc:HGNC:17091]	23385	Q92542	ENSG00000162736	protein_coding	1166.75	-0.0635288	0.0628282	-1.01115	0.311945	0.515628
VANGL2	VANGL planar cell polarity protein 2 [Source:HGNC Symbol;Acc:HGNC:15511]	57216	Q9ULK5	ENSG00000162738	protein_coding	0.150058	-0.0371798	0.158043	-0.235255	0.81401
SLAMF6	SLAM family member 6 [Source:HGNC Symbol;Acc:HGNC:21392]	114836	Q96DU3	ENSG00000162739	protein_coding	0.300116	-0.0893313	0.172441	-0.472781	0.636369
OLFML2B	olfactomedin like 2B [Source:HGNC Symbol;Acc:HGNC:24558]	25903		ENSG00000162745	protein_coding	2.48361	0.554961	0.376402	1.48033	0.138786
FCRLB	Fc receptor like B [Source:HGNC Symbol;Acc:HGNC:26431]	127943	Q6BAA4	ENSG00000162746	protein_coding	37.3658	2.30206	0.310416	7.1297	1.00587e-12	9.20979e-12
FCGR3B	Fc fragment of IgG receptor IIIb [Source:HGNC Symbol;Acc:HGNC:3620]	2215	O75015	ENSG00000162747	protein_coding	0
SLC9C2	solute carrier family 9 member C2 (putative) [Source:HGNC Symbol;Acc:HGNC:28664]	284525	Q5TAH2	ENSG00000162753	protein_coding	0.707024	-0.162606	0.252206	-0.660193	0.50913
KLHDC9	kelch domain containing 9 [Source:HGNC Symbol;Acc:HGNC:28489]	126823	Q8NEP7	ENSG00000162755	protein_coding	18.9961	0.321855	0.342247	0.94014	0.347146	0.554477
C1orf74	chromosome 1 open reading frame 74 [Source:HGNC Symbol;Acc:HGNC:26319]	148304	Q96LT6	ENSG00000162757	protein_coding	85.2387	0.195678	0.199612	0.980316	0.32693	0.532235
LMX1A	LIM homeobox transcription factor 1 alpha [Source:HGNC Symbol;Acc:HGNC:6653]	4009	Q8TE12	ENSG00000162761	protein_coding	0
LRRC52	leucine rich repeat containing 52 [Source:HGNC Symbol;Acc:HGNC:32156]	440699	Q8N7C0	ENSG00000162763	protein_coding	0
FLVCR1	feline leukemia virus subgroup C cellular receptor 1 [Source:HGNC Symbol;Acc:HGNC:24682]	28982	Q9Y5Y0	ENSG00000162769	protein_coding	243.668	-0.220737	0.123012	-1.79441	0.0727483	0.167956
FAM71A	family with sequence similarity 71 member A [Source:HGNC Symbol;Acc:HGNC:26541]	149647	Q8IYT1	ENSG00000162771	protein_coding	0
ATF3	activating transcription factor 3 [Source:HGNC Symbol;Acc:HGNC:785]	467		ENSG00000162772	protein_coding	218.355	0.751702	0.143002	5.25414	1.48721e-07	9.12852e-07
RBM15	RNA binding motif protein 15 [Source:HGNC Symbol;Acc:HGNC:14959]	64783	Q96T37	ENSG00000162775	protein_coding	706.212	-0.298296	0.0786974	-3.79032	0.000150451	0.000642217
DENND2D	DENN domain containing 2D [Source:HGNC Symbol;Acc:HGNC:26192]	79961	Q9H6A0	ENSG00000162777	protein_coding	82.2424	0.0631831	0.205847	0.306969	0.758867	0.87913
AXDND1	axonemal dynein light chain domain containing 1 [Source:HGNC Symbol;Acc:HGNC:26564]	126859		ENSG00000162779	protein_coding	4.18125	-0.256434	0.40469	-0.632104	0.527319	0.722472
TDRD5	tudor domain containing 5 [Source:HGNC Symbol;Acc:HGNC:20614]	163589	Q8NAT2	ENSG00000162782	protein_coding	6.32614	0.143477	0.408416	0.35041	0.726031	0.858607
IER5	immediate early response 5 [Source:HGNC Symbol;Acc:HGNC:5393]	51278	Q5VY09	ENSG00000162783	protein_coding	1141.16	0.322531	0.0624654	5.16328	2.42661e-07	1.45567e-06
SNED1	sushi, nidogen and EGF like domains 1 [Source:HGNC Symbol;Acc:HGNC:24696]	25992	Q8TER0	ENSG00000162804	protein_coding	466.607	0.0922513	0.0953271	0.967722	0.333183	0.539586
BPNT1	3'(2'), 5'-bisphosphate nucleotidase 1 [Source:HGNC Symbol;Acc:HGNC:1096]	10380	O95861	ENSG00000162813	protein_coding	1230.42	0.0899982	0.0620245	1.45101	0.146777	0.297768
SPATA17	spermatogenesis associated 17 [Source:HGNC Symbol;Acc:HGNC:25184]	128153		ENSG00000162814	protein_coding	2.23057	0.37331	0.369574	1.00674	0.314059
C1orf115	chromosome 1 open reading frame 115 [Source:HGNC Symbol;Acc:HGNC:25873]	79762	Q9H7X2	ENSG00000162817	protein_coding	1909.8	0.210988	0.0597815	3.52932	0.000416636	0.00165619
BROX	BRO1 domain and CAAX motif containing [Source:HGNC Symbol;Acc:HGNC:26512]	148362	Q5VW32	ENSG00000162819	protein_coding	1569.71	-0.374656	0.0563164	-6.65259	2.8797e-11	2.38555e-10
NBPF20	NBPF member 20 [Source:HGNC Symbol;Acc:HGNC:32000]	100288142		ENSG00000162825	protein_coding	47.4853	0.0127939	0.254345	0.0503003	0.959883	0.984944
ACP6	acid phosphatase 6, lysophosphatidic [Source:HGNC Symbol;Acc:HGNC:29609]	51205		ENSG00000162836	protein_coding	132.24	0.0338402	0.1602	0.211232	0.832706	0.922383
				ENSG00000162840		5.16695	0.0227855	0.409227	0.0557508	0.95554	0.982643
WDR64	WD repeat domain 64 [Source:HGNC Symbol;Acc:HGNC:26570]	128025		ENSG00000162843	protein_coding	0
KIF26B	kinesin family member 26B [Source:HGNC Symbol;Acc:HGNC:25484]	55083	Q2KJY2	ENSG00000162849	protein_coding	240.908	-0.512205	0.125012	-4.09642	4.1959e-05	0.000193519
TFB2M	transcription factor B2, mitochondrial [Source:HGNC Symbol;Acc:HGNC:18559]	64216	Q9H5Q4	ENSG00000162851	protein_coding	359.703	-0.150634	0.10566	-1.42561	0.15398	0.309333
CNST	consortin, connexin sorting protein [Source:HGNC Symbol;Acc:HGNC:26486]	163882	Q6PJW8	ENSG00000162852	protein_coding	1082.24	-0.321689	0.067366	-4.77515	1.7957e-06	9.77557e-06
PPP1R21	protein phosphatase 1 regulatory subunit 21 [Source:HGNC Symbol;Acc:HGNC:30595]	129285		ENSG00000162869	protein_coding	379.421	0.365664	0.105356	3.47051	0.000519476	0.00203441
KLHDC8A	kelch domain containing 8A [Source:HGNC Symbol;Acc:HGNC:25573]	55220	Q8IYD2	ENSG00000162873	protein_coding	0.95946	0.269909	0.279265	1.01187	0.311602
PM20D1	peptidase M20 domain containing 1 [Source:HGNC Symbol;Acc:HGNC:26518]	148811	Q6GTS8	ENSG00000162877	protein_coding	16.219	-0.309895	0.351006	-0.882259	0.377637	0.586521
PKDCC	protein kinase domain containing, cytoplasmic [Source:HGNC Symbol;Acc:HGNC:25123]	91461	Q504Y2	ENSG00000162878	protein_coding	120.551	0.798303	0.182534	4.37012	1.24176e-05	6.13199e-05
OXER1	oxoeicosanoid receptor 1 [Source:HGNC Symbol;Acc:HGNC:24884]	165140	Q8TDS5	ENSG00000162881	protein_coding	2.69831	0.073613	0.378498	0.193198	0.846804
HAAO	3-hydroxyanthranilate 3,4-dioxygenase [Source:HGNC Symbol;Acc:HGNC:4796]	23498	P46952	ENSG00000162882	protein_coding	0.998218	0.000166465	0.308432	0.00054049	0.999569
B3GALNT2	beta-1,3-N-acetylgalactosaminyltransferase 2 [Source:HGNC Symbol;Acc:HGNC:28596]	148789	Q8NCR0	ENSG00000162885	protein_coding	525.282	-1.19989	0.0982086	-12.2118	2.68962e-34	6.13815e-33
				ENSG00000162888		9.58867	-0.0689486	0.397883	-0.173293	0.862421	0.938002
MAPKAPK2	mitogen-activated protein kinase-activated protein kinase 2 [Source:HGNC Symbol;Acc:HGNC:6887]	9261	P49137	ENSG00000162889	protein_coding	1503.03	-0.891308	0.0639587	-13.9344	3.91283e-44	1.16166e-42
IL20	interleukin 20 [Source:HGNC Symbol;Acc:HGNC:6002]	50604	Q9NYY1	ENSG00000162891	protein_coding	0.150058	-0.0371798	0.158043	-0.235255	0.81401
IL24	interleukin 24 [Source:HGNC Symbol;Acc:HGNC:11346]	11009	Q13007	ENSG00000162892	protein_coding	35.0197	-3.35172	0.344588	-8.02962	9.77786e-16	1.07372e-14
FCMR	Fc fragment of IgM receptor [Source:HGNC Symbol;Acc:HGNC:14315]	9214	O60667	ENSG00000162894	protein_coding	25.5764	-1.39078	0.320459	-4.27751	1.89e-05	9.10872e-05
PIGR	polymeric immunoglobulin receptor [Source:HGNC Symbol;Acc:HGNC:8968]	5284	P01833	ENSG00000162896	protein_coding	2.53412	-0.300506	0.37853	-0.798504	0.424578
FCAMR	Fc fragment of IgA and IgM receptor [Source:HGNC Symbol;Acc:HGNC:24692]	83953		ENSG00000162897	protein_coding	0
CAPN2	calpain 2 [Source:HGNC Symbol;Acc:HGNC:1479]	824		ENSG00000162909	protein_coding	4346.22	0.496548	0.040586	12.2344	2.03671e-34	4.65346e-33
MRPL55	mitochondrial ribosomal protein L55 [Source:HGNC Symbol;Acc:HGNC:16686]	128308		ENSG00000162910	protein_coding	550.028	0.0916641	0.0921693	0.994514	0.319973	0.524568
				ENSG00000162913		0.306204	0.000100709	0.186332	0.000537948	0.999571
WDR26	WD repeat domain 26 [Source:HGNC Symbol;Acc:HGNC:21208]	80232	Q9H7D7	ENSG00000162923	protein_coding	2966.94	0.364283	0.0497677	7.31962	2.48678e-13	2.36991e-12
REL	REL proto-oncogene, NF-kB subunit [Source:HGNC Symbol;Acc:HGNC:9954]	5966	Q04864	ENSG00000162924	protein_coding	384.123	-0.426982	0.102479	-4.16625	3.09658e-05	0.000145215
PUS10	pseudouridylate synthase 10 [Source:HGNC Symbol;Acc:HGNC:26505]	150962	Q3MIT2	ENSG00000162927	protein_coding	396.663	-0.0749901	0.102695	-0.730223	0.465254	0.669782
PEX13	peroxisomal biogenesis factor 13 [Source:HGNC Symbol;Acc:HGNC:8855]	5194		ENSG00000162928	protein_coding	1499.91	-0.0838861	0.0599848	-1.39846	0.161976	0.321167
KIAA1841	KIAA1841 [Source:HGNC Symbol;Acc:HGNC:29387]	84542		ENSG00000162929	protein_coding	321.51	-0.349452	0.107847	-3.24005	0.00119508	0.00439392
TRIM17	tripartite motif containing 17 [Source:HGNC Symbol;Acc:HGNC:13430]	51127	Q9Y577	ENSG00000162931	protein_coding	10.9365	-0.107482	0.38731	-0.277561	0.781349	0.892982
RFTN2	raftlin family member 2 [Source:HGNC Symbol;Acc:HGNC:26402]	130132	Q52LD8	ENSG00000162944	protein_coding	524.869	0.776638	0.0905618	8.57406	9.98967e-18	1.22444e-16
DISC1	disrupted in schizophrenia 1 [Source:HGNC Symbol;Acc:HGNC:2888]	27185	Q9NRI5	ENSG00000162946	protein_coding	350.668	0.519962	0.108828	4.77712	1.77822e-06	9.68836e-06
				ENSG00000162947		0.385439	-0.104962	0.186121	-0.609573	0.542145
CAPN13	calpain 13 [Source:HGNC Symbol;Acc:HGNC:16663]	92291		ENSG00000162949	protein_coding	0.156146	0.0373223	0.158043	0.236149	0.813317
LRRTM1	leucine rich repeat transmembrane neuronal 1 [Source:HGNC Symbol;Acc:HGNC:19408]	347730	Q86UE6	ENSG00000162951	protein_coding	0.798392	0.0859815	0.274552	0.31146	0.755451
MEMO1	mediator of cell motility 1 [Source:HGNC Symbol;Acc:HGNC:14014]	51072	Q9Y316	ENSG00000162959	protein_coding	63.9248	0.332846	0.220585	1.50865	0.131388	0.272334
DPY30	dpy-30, histone methyltransferase complex regulatory subunit [Source:HGNC Symbol;Acc:HGNC:24590]	84661	Q9C005	ENSG00000162961	protein_coding	519.247	-0.453849	0.0913878	-4.96589	6.83869e-07	3.89951e-06
TYW5	tRNA-yW synthesizing protein 5 [Source:HGNC Symbol;Acc:HGNC:26754]	129450	A2RUC4	ENSG00000162971	protein_coding	243.462	-0.0263919	0.122649	-0.215178	0.829629	0.920356
MAIP1	matrix AAA peptidase interacting protein 1 [Source:HGNC Symbol;Acc:HGNC:26198]	79568	Q8WWC4	ENSG00000162972	protein_coding	283.132	0.0531568	0.113304	0.469149	0.638963	0.803886
KCNF1	potassium voltage-gated channel modifier subfamily F member 1 [Source:HGNC Symbol;Acc:HGNC:6246]	3754	Q9H3M0	ENSG00000162975	protein_coding	29.8643	-0.333668	0.294185	-1.13337	0.257059	0.451069
PQLC3	PQ loop repeat containing 3 [Source:HGNC Symbol;Acc:HGNC:28503]	130814		ENSG00000162976	protein_coding	496.252	0.521417	0.0887571	5.87412	4.2509e-09	3.03251e-08
ARL5A	ADP ribosylation factor like GTPase 5A [Source:HGNC Symbol;Acc:HGNC:696]	26225	Q9Y689	ENSG00000162980	protein_coding	1103.72	-0.451851	0.0635654	-7.10823	1.17542e-12	1.07177e-11
FAM84A	family with sequence similarity 84 member A [Source:HGNC Symbol;Acc:HGNC:20743]	151354	Q96KN4	ENSG00000162981	protein_coding	103.467	1.59431	0.190124	8.34192	7.30923e-17	8.53691e-16
KCNJ3	potassium voltage-gated channel subfamily J member 3 [Source:HGNC Symbol;Acc:HGNC:6264]	3760	P48549	ENSG00000162989	protein_coding	1.95631	-0.664753	0.354914	-1.99565	0.0459722
NEUROD1	neuronal differentiation 1 [Source:HGNC Symbol;Acc:HGNC:7762]		Q13562	ENSG00000162992	protein_coding	0
CLHC1	clathrin heavy chain linker domain containing 1 [Source:HGNC Symbol;Acc:HGNC:26453]	130162		ENSG00000162994	protein_coding	123.726	0.326296	0.164356	1.98503	0.0471416	0.117127
				ENSG00000162997		29.7188	-0.154996	0.294137	-0.526885	0.598274	0.774678
FRZB	frizzled related protein [Source:HGNC Symbol;Acc:HGNC:3959]	2487	Q92765	ENSG00000162998	protein_coding	0.349884	-0.114282	0.193709	-0.599485	0.54885
DUSP19	dual specificity phosphatase 19 [Source:HGNC Symbol;Acc:HGNC:18894]	142679	Q8WTR2	ENSG00000162999	protein_coding	160.445	-0.220869	0.151362	-1.45916	0.144522	0.294146
CFAP36	cilia and flagella associated protein 36 [Source:HGNC Symbol;Acc:HGNC:30540]	112942	Q96G28	ENSG00000163001	protein_coding	501.957	0.41679	0.0893898	4.66233	3.12655e-06	1.65702e-05
NUP35	nucleoporin 35 [Source:HGNC Symbol;Acc:HGNC:29797]	129401		ENSG00000163002	protein_coding	323.902	-0.426708	0.111477	-3.82749	0.000129459	0.000558259
CCDC138	coiled-coil domain containing 138 [Source:HGNC Symbol;Acc:HGNC:26531]	165055	Q96M89	ENSG00000163006	protein_coding	165.206	-0.0738953	0.150788	-0.49007	0.624084	0.793467
				ENSG00000163009		0.800057	-0.372327	0.26536	-1.41632	0.156682
ZSWIM2	zinc finger SWIM-type containing 2 [Source:HGNC Symbol;Acc:HGNC:30990]	151112	Q8NEG5	ENSG00000163012	protein_coding	1.2923	0.00241683	0.314005	0.00766584	0.993884
FBXO41	F-box protein 41 [Source:HGNC Symbol;Acc:HGNC:29409]	150726	Q8TF61	ENSG00000163013	protein_coding	15.6558	0.12652	0.357941	0.353622	0.723622	0.857385
				ENSG00000163016		0.156146	0.0373223	0.158043	0.236149	0.813317
ACTG2	actin, gamma 2, smooth muscle, enteric [Source:HGNC Symbol;Acc:HGNC:145]	72		ENSG00000163017	protein_coding	0.334874	0.000106896	0.191628	0.000555374	0.999557
WDCP	WD repeat and coiled coil containing [Source:HGNC Symbol;Acc:HGNC:26157]	80304	Q9H6R7	ENSG00000163026	protein_coding	566.023	0.119887	0.0917322	1.30693	0.191237	0.36351
SMC6	structural maintenance of chromosomes 6 [Source:HGNC Symbol;Acc:HGNC:20466]	79677	Q96SB8	ENSG00000163029	protein_coding	1511.77	0.198859	0.0563539	3.52874	0.000417549	0.00165915
VSNL1	visinin like 1 [Source:HGNC Symbol;Acc:HGNC:12722]	7447	P62760	ENSG00000163032	protein_coding	1.5036	0.21292	0.339746	0.631372	0.527797
CCDC74A	coiled-coil domain containing 74A [Source:HGNC Symbol;Acc:HGNC:25197]	90557	Q96AQ1	ENSG00000163040	protein_coding	309.813	1.52075	0.115491	13.1474	1.76123e-39	4.68214e-38
H3F3A	H3 histone family member 3A [Source:HGNC Symbol;Acc:HGNC:4764]	3020	P84243	ENSG00000163041	protein_coding	142.197	-0.307153	0.16225	-1.89276	0.0583903	0.140058
ANKRD30BL	ankyrin repeat domain 30B like [Source:HGNC Symbol;Acc:HGNC:35167]	554226	A7E2S9	ENSG00000163046	protein_coding	0.157164	-0.0371798	0.158043	-0.235255	0.81401
COQ8A	coenzyme Q8A [Source:HGNC Symbol;Acc:HGNC:16812]	56997	Q8NI60	ENSG00000163050	protein_coding	1330.37	1.07405	0.0602553	17.8222	4.75133e-71	2.42857e-69
SLC16A14	solute carrier family 16 member 14 [Source:HGNC Symbol;Acc:HGNC:26417]	151473	Q7RTX9	ENSG00000163053	protein_coding	30.8769	-0.268569	0.292365	-0.91815	0.35854	0.566263
TEKT4	tektin 4 [Source:HGNC Symbol;Acc:HGNC:31012]	150483	Q8WW24	ENSG00000163060	protein_coding	1.98918	-0.134147	0.368863	-0.364111	0.715775
EN1	engrailed homeobox 1 [Source:HGNC Symbol;Acc:HGNC:3342]	2019	Q05925	ENSG00000163064	protein_coding	0
SGCB	sarcoglycan beta [Source:HGNC Symbol;Acc:HGNC:10806]	6443	Q16585	ENSG00000163069	protein_coding	304.963	-0.429086	0.117772	-3.64303	0.000269447	0.0011075
SPATA18	spermatogenesis associated 18 [Source:HGNC Symbol;Acc:HGNC:29579]	132671	Q8TC71	ENSG00000163071	protein_coding	155.948	2.11759	0.164379	12.7878	1.91768e-37	4.77781e-36
NOSTRIN	nitric oxide synthase trafficking [Source:HGNC Symbol;Acc:HGNC:20203]	115677	Q8IVI9	ENSG00000163072	protein_coding	171.921	4.41883	0.230371	17.4441	3.8192e-68	1.84288e-66
CFAP221	cilia and flagella associated protein 221 [Source:HGNC Symbol;Acc:HGNC:33720]	200373		ENSG00000163075	protein_coding	0.62764	-0.1285	0.231482	-0.540914	0.588567
CCDC140	coiled-coil domain containing 140 [Source:HGNC Symbol;Acc:HGNC:26514]	151278	Q96MF4	ENSG00000163081	protein_coding	0
SGPP2	sphingosine-1-phosphate phosphatase 2 [Source:HGNC Symbol;Acc:HGNC:19953]	130367	Q8IWX5	ENSG00000163082	protein_coding	6.71973	0.486204	0.407189	1.19275	0.232969	0.420136
INHBB	inhibin beta B subunit [Source:HGNC Symbol;Acc:HGNC:6067]	3625	P09529	ENSG00000163083	protein_coding	994.668	-0.687028	0.074648	-9.20289	3.48466e-20	4.79802e-19
XIRP2	xin actin binding repeat containing 2 [Source:HGNC Symbol;Acc:HGNC:14303]	129446	A4UGR9	ENSG00000163092	protein_coding	0.314329	-0.0921228	0.174981	-0.496961	0.619217
BBS5	Bardet-Biedl syndrome 5 [Source:HGNC Symbol;Acc:HGNC:970]	129880	Q8N3I7	ENSG00000163093	protein_coding	75.8724	-0.0192674	0.202335	-0.0952196	0.92414	0.966647
BIRC8	baculoviral IAP repeat containing 8 [Source:HGNC Symbol;Acc:HGNC:14878]	112401	Q96P09	ENSG00000163098	protein_coding	0.17771	0.0373223	0.158043	0.236149	0.813317
SMARCAD1	SWI/SNF-related, matrix-associated actin-dependent regulator of chromatin, subfamily a, containing DEAD/H box 1 [Source:HGNC Symbol;Acc:HGNC:18398]	56916	Q9H4L7	ENSG00000163104	protein_coding	2058.85	-0.0686359	0.0517227	-1.327	0.184509	0.353955
HPGDS	hematopoietic prostaglandin D synthase [Source:HGNC Symbol;Acc:HGNC:17890]	27306	O60760	ENSG00000163106	protein_coding	0.834965	-0.0711715	0.277166	-0.258396	0.796101
PDLIM5	PDZ and LIM domain 5 [Source:HGNC Symbol;Acc:HGNC:17468]	10611	Q96HC4	ENSG00000163110	protein_coding	3008.78	-0.209242	0.0547591	-3.82112	0.000132848	0.000572252
PDHA2	pyruvate dehydrogenase E1 alpha 2 subunit [Source:HGNC Symbol;Acc:HGNC:8807]	5161	P29803	ENSG00000163114	protein_coding	0
STPG2	sperm tail PG-rich repeat containing 2 [Source:HGNC Symbol;Acc:HGNC:28712]	285555		ENSG00000163116	protein_coding	3.29579	-0.218622	0.399959	-0.54646	0.58475	0.764403
NEURL3	neuralized E3 ubiquitin protein ligase 3 [Source:HGNC Symbol;Acc:HGNC:25162]	93082	Q96EH8	ENSG00000163121	protein_coding	3.49299	0.383062	0.401109	0.955778	0.339185	0.546088
RPRD2	regulation of nuclear pre-mRNA domain containing 2 [Source:HGNC Symbol;Acc:HGNC:29039]	23248	Q5VT52	ENSG00000163125	protein_coding	182.662	-0.534099	0.157114	-3.39853	0.000677497	0.0026039
ANKRD23	ankyrin repeat domain 23 [Source:HGNC Symbol;Acc:HGNC:24470]	200539	Q86SG2	ENSG00000163126	protein_coding	5.71181	-0.273868	0.409506	-0.669149	0.503401	0.702367
CTSS	cathepsin S [Source:HGNC Symbol;Acc:HGNC:2545]	1520	P25774	ENSG00000163131	protein_coding	2421.02	-0.431335	0.0479964	-8.98669	2.54788e-19	3.3799e-18
MSX1	msh homeobox 1 [Source:HGNC Symbol;Acc:HGNC:7391]	4487	P28360	ENSG00000163132	protein_coding	240.927	0.43995	0.122071	3.60358	0.000313865	0.00127736
PACRGL	parkin coregulated like [Source:HGNC Symbol;Acc:HGNC:28442]	133015	Q8N7B6	ENSG00000163138	protein_coding	235.962	-0.108377	0.124278	-0.87205	0.383181	0.591963
BNIPL	BCL2 interacting protein like [Source:HGNC Symbol;Acc:HGNC:16976]	149428	Q7Z465	ENSG00000163141	protein_coding	4.48604	0.234309	0.407622	0.575235	0.565133	0.750432
C1QTNF7	C1q and TNF related 7 [Source:HGNC Symbol;Acc:HGNC:14342]	114905		ENSG00000163145	protein_coding	0.769573	-0.0643304	0.262207	-0.242987	0.808016
TNFAIP8L2	TNF alpha induced protein 8 like 2 [Source:HGNC Symbol;Acc:HGNC:26277]	79626	Q6P589	ENSG00000163154	protein_coding	5.58341	-0.315761	0.40953	-0.772075	0.44007	0.648111
LYSMD1	LysM domain containing 1 [Source:HGNC Symbol;Acc:HGNC:32070]	388695	Q96S90	ENSG00000163155	protein_coding	102.478	0.41974	0.186146	2.25413	0.0241879	0.0660372
SCNM1	sodium channel modifier 1 [Source:HGNC Symbol;Acc:HGNC:23136]	79005	Q9BWG6	ENSG00000163156	protein_coding	461.571	0.150623	0.0949236	1.58676	0.112567	0.241082
TMOD4	tropomodulin 4 [Source:HGNC Symbol;Acc:HGNC:11874]	29765		ENSG00000163157	protein_coding	0
VPS72	vacuolar protein sorting 72 homolog [Source:HGNC Symbol;Acc:HGNC:11644]	6944	Q15906	ENSG00000163159	protein_coding	797.019	-0.0532704	0.0741161	-0.718742	0.4723	0.675659
ERCC3	ERCC excision repair 3, TFIIH core complex helicase subunit [Source:HGNC Symbol;Acc:HGNC:3435]	2071		ENSG00000163161	protein_coding	914.197	-0.2237	0.0684326	-3.26888	0.00107974	0.00399577
RNF149	ring finger protein 149 [Source:HGNC Symbol;Acc:HGNC:23137]	284996		ENSG00000163162	protein_coding	1567.01	0.464797	0.0552002	8.42003	3.76391e-17	4.4618e-16
IWS1	IWS1, SUPT6H interacting protein [Source:HGNC Symbol;Acc:HGNC:25467]	55677		ENSG00000163166	protein_coding	1451.55	-0.18042	0.0570493	-3.16251	0.00156415	0.00561858
BOLA3	bolA family member 3 [Source:HGNC Symbol;Acc:HGNC:24415]	388962	Q53S33	ENSG00000163170	protein_coding	372.789	0.0805728	0.111133	0.725008	0.468447	0.672552
CDC42EP3	CDC42 effector protein 3 [Source:HGNC Symbol;Acc:HGNC:16943]	10602	Q9UKI2	ENSG00000163171	protein_coding	714.78	0.795004	0.087926	9.04036	1.56162e-19	2.08975e-18
S100A11	S100 calcium binding protein A11 [Source:HGNC Symbol;Acc:HGNC:10488]	6282	P31949	ENSG00000163191	protein_coding	428.97	0.788063	0.107699	7.3154	2.56609e-13	2.44198e-12
LCE3D	late cornified envelope 3D [Source:HGNC Symbol;Acc:HGNC:16615]	84648	Q9BYE3	ENSG00000163202	protein_coding	0
SMCP	sperm mitochondria associated cysteine rich protein [Source:HGNC Symbol;Acc:HGNC:6962]	4184	P49901	ENSG00000163206	protein_coding	0
IVL	involucrin [Source:HGNC Symbol;Acc:HGNC:6187]	3713	P07476	ENSG00000163207	protein_coding	0
SPRR3	small proline rich protein 3 [Source:HGNC Symbol;Acc:HGNC:11268]	6707		ENSG00000163209	protein_coding	0
DHX57	DExH-box helicase 57 [Source:HGNC Symbol;Acc:HGNC:20086]	90957	Q6P158	ENSG00000163214	protein_coding	628.99	-0.265068	0.0819018	-3.23634	0.00121072	0.00444317
SPRR2D	small proline rich protein 2D [Source:HGNC Symbol;Acc:HGNC:11264]	6703	P22532	ENSG00000163216	protein_coding	0
BMP10	bone morphogenetic protein 10 [Source:HGNC Symbol;Acc:HGNC:20869]	27302	O95393	ENSG00000163217	protein_coding	0
PGLYRP4	peptidoglycan recognition protein 4 [Source:HGNC Symbol;Acc:HGNC:30015]	57115	Q96LB8	ENSG00000163218	protein_coding	0.157164	-0.0371798	0.158043	-0.235255	0.81401
ARHGAP25	Rho GTPase activating protein 25 [Source:HGNC Symbol;Acc:HGNC:28951]	9938		ENSG00000163219	protein_coding	694.318	-0.16879	0.078371	-2.15372	0.0312622	0.0823799
S100A9	S100 calcium binding protein A9 [Source:HGNC Symbol;Acc:HGNC:10499]	6280	P06702	ENSG00000163220	protein_coding	128.356	-2.41219	0.19365	-12.2974	9.35096e-35	2.17153e-33
S100A12	S100 calcium binding protein A12 [Source:HGNC Symbol;Acc:HGNC:10489]	6283	P80511	ENSG00000163221	protein_coding	0
TGFA	transforming growth factor alpha [Source:HGNC Symbol;Acc:HGNC:11765]	7039	P01135	ENSG00000163235	protein_coding	280.218	0.447138	0.122857	3.63907	0.000273629	0.00112375
TDRD10	tudor domain containing 10 [Source:HGNC Symbol;Acc:HGNC:25316]	126668	Q5VZ19	ENSG00000163239	protein_coding	409.499	-0.225227	0.0995253	-2.26297	0.0236375	0.0647306
CCNYL1	cyclin Y like 1 [Source:HGNC Symbol;Acc:HGNC:26868]	151195	Q8N7R7	ENSG00000163249	protein_coding	416.261	0.319986	0.103155	3.10186	0.00192311	0.00679964
FZD5	frizzled class receptor 5 [Source:HGNC Symbol;Acc:HGNC:4043]	7855	Q13467	ENSG00000163251	protein_coding	195.959	-0.458285	0.134241	-3.41321	0.000642025	0.00247669
CRYGC	crystallin gamma C [Source:HGNC Symbol;Acc:HGNC:2410]	1420	P07315	ENSG00000163254	protein_coding	0
DCAF16	DDB1 and CUL4 associated factor 16 [Source:HGNC Symbol;Acc:HGNC:25987]	54876	Q9NXF7	ENSG00000163257	protein_coding	831.158	0.224493	0.0706705	3.17659	0.00149018	0.00537722
C1orf189	chromosome 1 open reading frame 189 [Source:HGNC Symbol;Acc:HGNC:32305]	388701	Q5VU69	ENSG00000163263	protein_coding	0.50603	-0.0805143	0.225751	-0.353956	0.723372
NPPC	natriuretic peptide C [Source:HGNC Symbol;Acc:HGNC:7941]	4880	P23582	ENSG00000163273	protein_coding	0.463369	-0.07201	0.221478	-0.297357	0.766194
GNPDA2	glucosamine-6-phosphate deaminase 2 [Source:HGNC Symbol;Acc:HGNC:21526]	132789		ENSG00000163281	protein_coding	832.927	-0.0907115	0.0708302	-1.28069	0.200303	0.376818
ALPP	alkaline phosphatase, placental [Source:HGNC Symbol;Acc:HGNC:439]	250	P05187	ENSG00000163283	protein_coding	0.464387	-0.196233	0.211218	-0.828385	0.407453
GABRG1	gamma-aminobutyric acid type A receptor gamma1 subunit [Source:HGNC Symbol;Acc:HGNC:4086]	2565	Q8N1C3	ENSG00000163285	protein_coding	0
ALPPL2	alkaline phosphatase, placental like 2 [Source:HGNC Symbol;Acc:HGNC:441]	251	P10696	ENSG00000163286	protein_coding	5.10508	-1.11221	0.407288	-2.64202	0.00824133	0.0254305
GABRB1	gamma-aminobutyric acid type A receptor beta1 subunit [Source:HGNC Symbol;Acc:HGNC:4081]	2560		ENSG00000163288	protein_coding	0
PAQR3	progestin and adipoQ receptor family member 3 [Source:HGNC Symbol;Acc:HGNC:30130]	152559	Q6TCH7	ENSG00000163291	protein_coding	978.576	-0.517965	0.0680822	-7.6076	2.79238e-14	2.81824e-13
NIPAL1	NIPA like domain containing 1 [Source:HGNC Symbol;Acc:HGNC:27194]	152519	Q6NVV3	ENSG00000163293	protein_coding	3.32297	-0.121411	0.400121	-0.303577	0.76145	0.880941
ALPI	alkaline phosphatase, intestinal [Source:HGNC Symbol;Acc:HGNC:437]	248	P09923	ENSG00000163295	protein_coding	0
ANTXR2	anthrax toxin receptor 2 [Source:HGNC Symbol;Acc:HGNC:21732]	118429	P58335	ENSG00000163297	protein_coding	3757.81	-0.139803	0.044591	-3.13522	0.00171727	0.00612534
HELQ	helicase, POLQ like [Source:HGNC Symbol;Acc:HGNC:18536]	113510		ENSG00000163312	protein_coding	408.112	-0.0845378	0.0996621	-0.848232	0.396309	0.604299
MRPS18C	mitochondrial ribosomal protein S18C [Source:HGNC Symbol;Acc:HGNC:16633]	51023	Q9Y3D5	ENSG00000163319	protein_coding	193.77	0.00176445	0.13508	0.0130629	0.989578	0.996714
CGGBP1	CGG triplet repeat binding protein 1 [Source:HGNC Symbol;Acc:HGNC:1888]	8545	Q9UFW8	ENSG00000163320	protein_coding	1626.32	-0.83549	0.0563327	-14.8303	9.33416e-50	3.13754e-48
ABRAXAS1	abraxas 1, BRCA1 A complex subunit [Source:HGNC Symbol;Acc:HGNC:25829]	84142	Q6UWZ7	ENSG00000163322	protein_coding	282.914	-0.0878931	0.113529	-0.774191	0.438818	0.647036
GPR155	G protein-coupled receptor 155 [Source:HGNC Symbol;Acc:HGNC:22951]	151556	Q7Z3F1	ENSG00000163328	protein_coding	124.515	-0.534447	0.168963	-3.1619	0.00156742	0.00562729
DAPL1	death associated protein like 1 [Source:HGNC Symbol;Acc:HGNC:21490]	92196	A0PJW8	ENSG00000163331	protein_coding	0
PMVK	phosphomevalonate kinase [Source:HGNC Symbol;Acc:HGNC:9141]	10654	Q15126	ENSG00000163344	protein_coding	109.614	0.0670051	0.176276	0.380116	0.703859	0.845002
PBXIP1	PBX homeobox interacting protein 1 [Source:HGNC Symbol;Acc:HGNC:21199]	57326	Q96AQ6	ENSG00000163346	protein_coding	2859.64	0.617065	0.0506674	12.1785	4.04624e-34	9.20241e-33
CLDN1	claudin 1 [Source:HGNC Symbol;Acc:HGNC:2032]	9076	O95832	ENSG00000163347	protein_coding	14.3196	-1.33928	0.37358	-3.50578	0.000455273	0.00179622
PYGO2	pygopus family PHD finger 2 [Source:HGNC Symbol;Acc:HGNC:30257]	90780	Q9BRQ0	ENSG00000163348	protein_coding	347.838	-0.331533	0.111741	-2.96682	0.00300898	0.0102077
HIPK1	homeodomain interacting protein kinase 1 [Source:HGNC Symbol;Acc:HGNC:19006]	204851	Q86Z02	ENSG00000163349	protein_coding	1492	-0.48443	0.0656043	-7.38392	1.537e-13	1.48619e-12
LENEP	lens epithelial protein [Source:HGNC Symbol;Acc:HGNC:14429]	55891	Q9Y5L5	ENSG00000163352	protein_coding	1.56472	0.298008	0.321379	0.964352	0.334869
DCST2	DC-STAMP domain containing 2 [Source:HGNC Symbol;Acc:HGNC:26562]	127579	Q5T1A1	ENSG00000163354	protein_coding	5.83835	0.00704549	0.409359	0.0171757	0.986296	0.995786
DCST1	DC-STAMP domain containing 1 [Source:HGNC Symbol;Acc:HGNC:26539]	149095		ENSG00000163357	protein_coding	5.31673	0.267252	0.409511	0.652703	0.513948	0.71103
COL6A3	collagen type VI alpha 3 chain [Source:HGNC Symbol;Acc:HGNC:2213]	1293	P12111	ENSG00000163359	protein_coding	56.0153	0.266131	0.245091	1.08554	0.277682	0.476713
INAVA	innate immunity activator [Source:HGNC Symbol;Acc:HGNC:25599]	55765		ENSG00000163362	protein_coding	0.192719	-0.0371798	0.158043	-0.235255	0.81401
				ENSG00000163364		400.929	-0.0332625	0.102293	-0.325172	0.745051	0.871217
YY1AP1	YY1 associated protein 1 [Source:HGNC Symbol;Acc:HGNC:30935]	55249	Q9H869	ENSG00000163374	protein_coding	297.924	-0.026483	0.110882	-0.238838	0.811231	0.909459
KBTBD8	kelch repeat and BTB domain containing 8 [Source:HGNC Symbol;Acc:HGNC:30691]	84541		ENSG00000163376	protein_coding	217.182	0.270025	0.130788	2.06449	0.0389712	0.0997811
FAM19A4	family with sequence similarity 19 member A4, C-C motif chemokine like [Source:HGNC Symbol;Acc:HGNC:21591]	151647	Q96LR4	ENSG00000163377	protein_coding	0.775661	0.0680204	0.260943	0.258509	0.796014
EOGT	EGF domain specific O-linked N-acetylglucosamine transferase [Source:HGNC Symbol;Acc:HGNC:28526]	285203	Q5NDL2	ENSG00000163378	protein_coding	1908.12	0.613819	0.0549624	11.1677	5.87133e-29	1.1272e-27
LMOD3	leiomodin 3 [Source:HGNC Symbol;Acc:HGNC:6649]	56203	Q0VAK6	ENSG00000163380	protein_coding	5.13998	-0.0463902	0.409537	-0.113323	0.909774	0.960846
NAXE	NAD(P)HX epimerase [Source:HGNC Symbol;Acc:HGNC:18453]	128240		ENSG00000163382	protein_coding	647.541	0.0208581	0.0868192	0.24025	0.810136	0.908797
POGLUT1	protein O-glucosyltransferase 1 [Source:HGNC Symbol;Acc:HGNC:22954]	56983	Q8NBL1	ENSG00000163389	protein_coding	794.901	0.239437	0.0741439	3.2293	0.00124093	0.004549
SLC22A15	solute carrier family 22 member 15 [Source:HGNC Symbol;Acc:HGNC:20301]	55356	Q8IZD6	ENSG00000163393	protein_coding	0.16442	0.0373223	0.158043	0.236149	0.813317
CCKAR	cholecystokinin A receptor [Source:HGNC Symbol;Acc:HGNC:1570]	886	P32238	ENSG00000163394	protein_coding	0
IGFN1	immunoglobulin-like and fibronectin type III domain containing 1 [Source:HGNC Symbol;Acc:HGNC:24607]	91156	Q86VF2	ENSG00000163395	protein_coding	0.685981	0.125552	0.238367	0.576652	0.564175
ATP1A1	ATPase Na+/K+ transporting subunit alpha 1 [Source:HGNC Symbol;Acc:HGNC:799]	476		ENSG00000163399	protein_coding	7468.53	0.193138	0.0368571	5.24018	1.60423e-07	9.81037e-07
SLC15A2	solute carrier family 15 member 2 [Source:HGNC Symbol;Acc:HGNC:10921]	6565	Q16348	ENSG00000163406	protein_coding	14.7821	0.153281	0.361337	0.423954	0.671599	0.825428
EIF4E3	eukaryotic translation initiation factor 4E family member 3 [Source:HGNC Symbol;Acc:HGNC:31837]	317649	Q8N5X7	ENSG00000163412	protein_coding	107.833	0.240166	0.183427	1.30919	0.19047	0.362456
PROK2	prokineticin 2 [Source:HGNC Symbol;Acc:HGNC:18455]	60675	Q9HC23	ENSG00000163421	protein_coding	0.300116	-0.0893313	0.172441	-0.472781	0.636369
C3orf30	chromosome 3 open reading frame 30 [Source:HGNC Symbol;Acc:HGNC:26553]	152405	Q96M34	ENSG00000163424	protein_coding	0
LRRC58	leucine rich repeat containing 58 [Source:HGNC Symbol;Acc:HGNC:26968]	116064	Q96CX6	ENSG00000163428	protein_coding	935.35	-1.2491	0.0737601	-16.9295	2.7267e-64	1.2318e-62
FSTL1	follistatin like 1 [Source:HGNC Symbol;Acc:HGNC:3972]	11167	Q12841	ENSG00000163430	protein_coding	6803.15	0.532487	0.0395432	13.4659	2.48367e-41	6.98668e-40
LMOD1	leiomodin 1 [Source:HGNC Symbol;Acc:HGNC:6647]	25802	P29536	ENSG00000163431	protein_coding	1.455	0.212453	0.327045	0.649486	0.516024
ELF3	E74 like ETS transcription factor 3 [Source:HGNC Symbol;Acc:HGNC:3318]	1999	P78545	ENSG00000163435	protein_coding	1.0697	0.126328	0.288364	0.450694	0.65221
PDCL2	phosducin like 2 [Source:HGNC Symbol;Acc:HGNC:29524]	132954	Q8N4E4	ENSG00000163440	protein_coding	0
TMEM183A	transmembrane protein 183A [Source:HGNC Symbol;Acc:HGNC:20173]	92703	Q8IXX5	ENSG00000163444	protein_coding	684.464	0.15514	0.081091	1.91315	0.0557287	0.134536
TMEM169	transmembrane protein 169 [Source:HGNC Symbol;Acc:HGNC:25130]	92691		ENSG00000163449	protein_coding	4.55855	-0.550959	0.407576	-1.34984	0.177067	0.342929
IGFBP7	insulin like growth factor binding protein 7 [Source:HGNC Symbol;Acc:HGNC:5476]	3490	Q16270	ENSG00000163453	protein_coding	27726.8	0.534507	0.047723	11.2002	4.06927e-29	7.87335e-28
TRIM46	tripartite motif containing 46 [Source:HGNC Symbol;Acc:HGNC:19019]	80128	Q7Z4K8	ENSG00000163462	protein_coding	31.5485	0.185331	0.291109	0.636279	0.524594	0.720332
KRTCAP2	keratinocyte associated protein 2 [Source:HGNC Symbol;Acc:HGNC:28942]	200185	Q8N6L1	ENSG00000163463	protein_coding	44.1508	0.271205	0.266379	1.01787	0.308738	0.51205
CXCR1	C-X-C motif chemokine receptor 1 [Source:HGNC Symbol;Acc:HGNC:6026]	3577	P25024	ENSG00000163464	protein_coding	0
ARPC2	actin related protein 2/3 complex subunit 2 [Source:HGNC Symbol;Acc:HGNC:705]	10109	O15144	ENSG00000163466	protein_coding	6456.39	0.238924	0.0387111	6.17197	6.74439e-10	5.13651e-09
TSACC	TSSK6 activating cochaperone [Source:HGNC Symbol;Acc:HGNC:30636]	128229	Q96A04	ENSG00000163467	protein_coding	5.01429	-0.478059	0.408419	-1.16566	0.243751	0.43389
CCT3	chaperonin containing TCP1 subunit 3 [Source:HGNC Symbol;Acc:HGNC:1616]	7203	P49368	ENSG00000163468	protein_coding	8262.25	-0.315726	0.0396	-7.97287	1.55029e-15	1.68561e-14
TMEM79	transmembrane protein 79 [Source:HGNC Symbol;Acc:HGNC:28196]	84283	Q9BSE2	ENSG00000163472	protein_coding	51.5774	0.0471574	0.241565	0.195191	0.845243	0.928948
SSR2	signal sequence receptor subunit 2 [Source:HGNC Symbol;Acc:HGNC:11324]	6746	P43308	ENSG00000163479	protein_coding	4846.66	0.109283	0.0417835	2.61546	0.00891078	0.0273178
RNF25	ring finger protein 25 [Source:HGNC Symbol;Acc:HGNC:14662]	64320	Q96BH1	ENSG00000163481	protein_coding	435.956	-0.190792	0.0990773	-1.92567	0.0541452	0.131527
STK36	serine/threonine kinase 36 [Source:HGNC Symbol;Acc:HGNC:17209]	27148	Q9NRP7	ENSG00000163482	protein_coding	426.129	0.41174	0.10421	3.95072	7.79152e-05	0.000345145
ADORA1	adenosine A1 receptor [Source:HGNC Symbol;Acc:HGNC:262]	134	P30542	ENSG00000163485	protein_coding	0
NEK10	NIMA related kinase 10 [Source:HGNC Symbol;Acc:HGNC:18592]	152110	Q6ZWH5	ENSG00000163491	protein_coding	43.9456	-0.0240696	0.252875	-0.0951926	0.924162	0.966647
CCDC141	coiled-coil domain containing 141 [Source:HGNC Symbol;Acc:HGNC:26821]	285025		ENSG00000163492	protein_coding	146.004	-1.14039	0.157177	-7.24323	4.38107e-13	4.12366e-12
FEV	FEV, ETS transcription factor [Source:HGNC Symbol;Acc:HGNC:18562]	54738	Q99581	ENSG00000163497	protein_coding	0.321585	0.000104068	0.189231	0.000547463	0.999563
CRYBA2	crystallin beta A2 [Source:HGNC Symbol;Acc:HGNC:2395]	1412	P53672	ENSG00000163499	protein_coding	0
IHH	indian hedgehog [Source:HGNC Symbol;Acc:HGNC:5956]	3549	Q14623	ENSG00000163501	protein_coding	0.527594	-0.0803933	0.228151	-0.358121	0.720253
CIP2A	cell proliferation regulating inhibitor of protein phosphatase 2A [Source:HGNC Symbol;Acc:HGNC:29302]	57650	Q8TCG1	ENSG00000163507	protein_coding	383.421	-1.28945	0.10402	-12.3858	3.11976e-35	7.3656e-34
EOMES	eomesodermin [Source:HGNC Symbol;Acc:HGNC:3372]	8320	O95936	ENSG00000163508	protein_coding	0
CWC22	CWC22 spliceosome associated protein homolog [Source:HGNC Symbol;Acc:HGNC:29322]	57703	Q9HCG8	ENSG00000163510	protein_coding	544.449	-0.13061	0.0940054	-1.38937	0.164719	0.325401
AZI2	5-azacytidine induced 2 [Source:HGNC Symbol;Acc:HGNC:24002]	64343		ENSG00000163512	protein_coding	285.36	-0.104456	0.11456	-0.911791	0.361879	0.569541
TGFBR2	transforming growth factor beta receptor 2 [Source:HGNC Symbol;Acc:HGNC:11773]	7048	P37173	ENSG00000163513	protein_coding	28116.7	0.314604	0.0339564	9.26494	1.95188e-20	2.73652e-19
RETNLB	resistin like beta [Source:HGNC Symbol;Acc:HGNC:20388]	84666	Q9BQ08	ENSG00000163515	protein_coding	0
ANKZF1	ankyrin repeat and zinc finger domain containing 1 [Source:HGNC Symbol;Acc:HGNC:25527]	55139	Q9H8Y5	ENSG00000163516	protein_coding	620.016	0.18988	0.0851065	2.23107	0.0256766	0.0694232
HDAC11	histone deacetylase 11 [Source:HGNC Symbol;Acc:HGNC:19086]	79885		ENSG00000163517	protein_coding	137.516	-0.42134	0.16686	-2.52467	0.0115807	0.0345003
FCRL4	Fc receptor like 4 [Source:HGNC Symbol;Acc:HGNC:18507]	83417	Q96PJ5	ENSG00000163518	protein_coding	0
TRAT1	T cell receptor associated transmembrane adaptor 1 [Source:HGNC Symbol;Acc:HGNC:30698]	50852	Q6PIZ9	ENSG00000163519	protein_coding	0
FBLN2	fibulin 2 [Source:HGNC Symbol;Acc:HGNC:3601]	2199	P98095	ENSG00000163520	protein_coding	27.6691	-0.567953	0.314678	-1.80188	0.071565	0.165649
GLB1L	galactosidase beta 1 like [Source:HGNC Symbol;Acc:HGNC:28129]	79411	Q6UWU2	ENSG00000163521	protein_coding	133.272	0.0931543	0.157942	0.589802	0.555323	0.743782
STT3B	STT3B, catalytic subunit of the oligosaccharyltransferase complex [Source:HGNC Symbol;Acc:HGNC:30611]	201595	Q8TCJ2	ENSG00000163527	protein_coding	5318.06	0.234103	0.0381041	6.14375	8.05939e-10	6.0889e-09
CHCHD4	coiled-coil-helix-coiled-coil-helix domain containing 4 [Source:HGNC Symbol;Acc:HGNC:26467]	131474	Q8N4Q1	ENSG00000163528	protein_coding	311.747	-0.358575	0.111432	-3.21765	0.00129246	0.00471352
DPPA2	developmental pluripotency associated 2 [Source:HGNC Symbol;Acc:HGNC:19197]	151871	Q7Z7J5	ENSG00000163530	protein_coding	0
NFASC	neurofascin [Source:HGNC Symbol;Acc:HGNC:29866]	23114	O94856	ENSG00000163531	protein_coding	1.53088	0.197232	0.338415	0.590877	0.554603
FCRL1	Fc receptor like 1 [Source:HGNC Symbol;Acc:HGNC:18509]	115350	Q96LA6	ENSG00000163534	protein_coding	0
SGO2	shugoshin 2 [Source:HGNC Symbol;Acc:HGNC:30812]	151246		ENSG00000163535	protein_coding	334.749	-1.90525	0.12107	-15.6978	1.56654e-55	5.81789e-54
SERPINI1	serpin family I member 1 [Source:HGNC Symbol;Acc:HGNC:8943]	5274		ENSG00000163536	protein_coding	26.8987	-1.40256	0.321441	-4.30598	1.66251e-05	8.0653e-05
CLASP2	cytoplasmic linker associated protein 2 [Source:HGNC Symbol;Acc:HGNC:17078]	23122		ENSG00000163539	protein_coding	2270.86	-0.197589	0.0499166	-3.95838	7.54605e-05	0.000334795
SUCLG1	succinate-CoA ligase alpha subunit [Source:HGNC Symbol;Acc:HGNC:11449]	8802	P53597	ENSG00000163541	protein_coding	1367.43	-0.0437849	0.060268	-0.726503	0.46753	0.671645
NUAK2	NUAK family kinase 2 [Source:HGNC Symbol;Acc:HGNC:29558]	81788	Q9H093	ENSG00000163545	protein_coding	90.3326	0.874535	0.195963	4.45606	8.34798e-06	4.20516e-05
SPTA1	spectrin alpha, erythrocytic 1 [Source:HGNC Symbol;Acc:HGNC:11272]	6708	P02549	ENSG00000163554	protein_coding	138.141	0.687937	0.158177	4.34663	1.38244e-05	6.77954e-05
PRKCI	protein kinase C iota [Source:HGNC Symbol;Acc:HGNC:9404]	5584	P41743	ENSG00000163558	protein_coding	969.425	0.240833	0.06819	3.53175	0.000412817	0.00164199
MNDA	myeloid cell nuclear differentiation antigen [Source:HGNC Symbol;Acc:HGNC:7183]	4332	P41218	ENSG00000163563	protein_coding	0
PYHIN1	pyrin and HIN domain family member 1 [Source:HGNC Symbol;Acc:HGNC:28894]	149628		ENSG00000163564	protein_coding	0.498277	0.232463	0.225914	0.937349	0.348579
IFI16	interferon gamma inducible protein 16 [Source:HGNC Symbol;Acc:HGNC:5395]	3428		ENSG00000163565	protein_coding	3208.68	0.289681	0.0467324	6.19869	5.69334e-10	4.35779e-09
AIM2	absent in melanoma 2 [Source:HGNC Symbol;Acc:HGNC:357]	9447	O14862	ENSG00000163568	protein_coding	0.542603	-0.222565	0.219581	-0.938009	0.34824
EFHB	EF-hand domain family member B [Source:HGNC Symbol;Acc:HGNC:26330]	151651	Q8N7U6	ENSG00000163576	protein_coding	1.33361	0.290312	0.318542	0.922562	0.356235
EIF5A2	eukaryotic translation initiation factor 5A2 [Source:HGNC Symbol;Acc:HGNC:3301]	56648	Q9GZV4	ENSG00000163577	protein_coding	237.383	-0.912924	0.12662	-7.20537	5.78864e-13	5.38715e-12
SLC2A2	solute carrier family 2 member 2 [Source:HGNC Symbol;Acc:HGNC:11006]	6514	P11168	ENSG00000163581	protein_coding	0.150058	-0.0371798	0.158043	-0.235255	0.81401
RPL22L1	ribosomal protein L22 like 1 [Source:HGNC Symbol;Acc:HGNC:27610]	200916	Q6P5R6	ENSG00000163584	protein_coding	1313.72	-0.842089	0.0636703	-13.2246	6.32643e-40	1.70702e-38
FABP1	fatty acid binding protein 1 [Source:HGNC Symbol;Acc:HGNC:3555]	2168	P07148	ENSG00000163586	protein_coding	0
PPM1L	protein phosphatase, Mg2+/Mn2+ dependent 1L [Source:HGNC Symbol;Acc:HGNC:16381]	151742	Q5SGD2	ENSG00000163590	protein_coding	109.277	0.551351	0.173128	3.18316	0.00145675	0.00526531
ICA1L	islet cell autoantigen 1 like [Source:HGNC Symbol;Acc:HGNC:14442]	130026	Q8NDH6	ENSG00000163596	protein_coding	89.6485	-0.871019	0.196286	-4.43071	9.39244e-06	4.69788e-05
				ENSG00000163597		1078.75	0.261767	0.0636276	4.11401	3.88846e-05	0.000180262
CTLA4	cytotoxic T-lymphocyte associated protein 4 [Source:HGNC Symbol;Acc:HGNC:2505]	1493	P16410	ENSG00000163599	protein_coding	14.637	0.133722	0.38464	0.346931	0.728643	0.859847
ICOS	inducible T cell costimulator [Source:HGNC Symbol;Acc:HGNC:5351]	29851	Q9Y6W8	ENSG00000163600	protein_coding	0.791136	-0.0640009	0.273912	-0.232733	0.815969
RYBP	RING1 and YY1 binding protein [Source:HGNC Symbol;Acc:HGNC:10480]		Q8N488	ENSG00000163602	protein_coding	538.952	0.578755	0.0867778	6.66865	2.58175e-11	2.14681e-10
PPP4R2	protein phosphatase 4 regulatory subunit 2 [Source:HGNC Symbol;Acc:HGNC:18296]	151987	Q9NY27	ENSG00000163605	protein_coding	2550.45	0.227066	0.0522755	4.34362	1.40156e-05	6.86995e-05
CD200R1	CD200 receptor 1 [Source:HGNC Symbol;Acc:HGNC:24235]	131450	Q8TD46	ENSG00000163606	protein_coding	0.477731	0.0731555	0.222982	0.316879	0.751335
GTPBP8	GTP binding protein 8 (putative) [Source:HGNC Symbol;Acc:HGNC:25007]	29083	Q8N3Z3	ENSG00000163607	protein_coding	293.32	0.147923	0.112679	1.31279	0.189253	0.360718
NEPRO	nucleolus and neural progenitor protein [Source:HGNC Symbol;Acc:HGNC:24496]	25871	Q6NW34	ENSG00000163608	protein_coding	950.21	0.012197	0.0692352	0.176168	0.860162	0.936894
SPICE1	spindle and centriole associated protein 1 [Source:HGNC Symbol;Acc:HGNC:25083]	152185	Q8N0Z3	ENSG00000163611	protein_coding	341.817	-0.0942015	0.1041	-0.904906	0.365515	0.573852
				ENSG00000163612		0.97712	0.017532	0.291687	0.0599093	0.952228
CCDC191	coiled-coil domain containing 191 [Source:HGNC Symbol;Acc:HGNC:29272]	57577	Q8NCU4	ENSG00000163617	protein_coding	120.563	0.57875	0.167518	3.45315	0.000554084	0.00216098
CADPS	calcium dependent secretion activator [Source:HGNC Symbol;Acc:HGNC:1426]	8618	Q9ULU8	ENSG00000163618	protein_coding	0
NKX6-1	NK6 homeobox 1 [Source:HGNC Symbol;Acc:HGNC:7839]	4825		ENSG00000163623	protein_coding	0.348866	0.000109802	0.194053	0.000563415	0.99955
CDS1	CDP-diacylglycerol synthase 1 [Source:HGNC Symbol;Acc:HGNC:1800]	1040	Q92903	ENSG00000163624	protein_coding	1.39811	-0.139262	0.320841	-0.440345	0.659687
WDFY3	WD repeat and FYVE domain containing 3 [Source:HGNC Symbol;Acc:HGNC:20751]	23001	Q8IZQ1	ENSG00000163625	protein_coding	2519.61	0.272633	0.0506844	5.37901	7.48961e-08	4.75613e-07
COX18	COX18, cytochrome c oxidase assembly factor [Source:HGNC Symbol;Acc:HGNC:26801]	285521	Q8N8Q8	ENSG00000163626	protein_coding	551.2	0.124385	0.0838905	1.4827	0.138155	0.283602
PTPN13	protein tyrosine phosphatase, non-receptor type 13 [Source:HGNC Symbol;Acc:HGNC:9646]	5783	Q12923	ENSG00000163629	protein_coding	19.4143	1.74519	0.357467	4.71837	2.37738e-06	1.276e-05
SYNPR	synaptoporin [Source:HGNC Symbol;Acc:HGNC:16507]	132204	Q8TBG9	ENSG00000163630	protein_coding	0.157164	-0.0371798	0.158043	-0.235255	0.81401
ALB	albumin [Source:HGNC Symbol;Acc:HGNC:399]	213		ENSG00000163631	protein_coding	0.321585	0.000104068	0.189231	0.000547463	0.999563
C3orf49	chromosome 3 open reading frame 49 [Source:HGNC Symbol;Acc:HGNC:25190]	132200		ENSG00000163632	protein_coding	4.48623	0.0571741	0.408244	0.140149	0.888542	0.951613
C4orf36	chromosome 4 open reading frame 36 [Source:HGNC Symbol;Acc:HGNC:28386]	132989	Q96KX1	ENSG00000163633	protein_coding	79.1033	0.390615	0.212694	1.83583	0.0663829	0.155692
THOC7	THO complex 7 [Source:HGNC Symbol;Acc:HGNC:29874]	80145	Q6I9Y2	ENSG00000163634	protein_coding	677.908	-0.0353042	0.0814384	-0.433508	0.664646	0.820853
ATXN7	ataxin 7 [Source:HGNC Symbol;Acc:HGNC:10560]	6314	O15265	ENSG00000163635	protein_coding	356.664	-0.226216	0.110591	-2.04543	0.040812	0.103781
PSMD6	proteasome 26S subunit, non-ATPase 6 [Source:HGNC Symbol;Acc:HGNC:9564]	9861	Q15008	ENSG00000163636	protein_coding	1780.72	-0.155298	0.0546179	-2.84334	0.0044643	0.0146268
PRICKLE2	prickle planar cell polarity protein 2 [Source:HGNC Symbol;Acc:HGNC:20340]	166336	Q7Z3G6	ENSG00000163637	protein_coding	149.735	0.0707252	0.157826	0.448117	0.654069	0.81412
ADAMTS9	ADAM metallopeptidase with thrombospondin type 1 motif 9 [Source:HGNC Symbol;Acc:HGNC:13202]	56999	Q9P2N4	ENSG00000163638	protein_coding	13708.7	-0.128506	0.047899	-2.68286	0.00729959	0.0228337
PPM1K	protein phosphatase, Mg2+/Mn2+ dependent 1K [Source:HGNC Symbol;Acc:HGNC:25415]	152926	Q8N3J5	ENSG00000163644	protein_coding	280.489	0.293887	0.114379	2.56931	0.0101902	0.0307477
ERICH6	glutamate rich 6 [Source:HGNC Symbol;Acc:HGNC:28602]	131831	Q7L0X2	ENSG00000163645	protein_coding	1.01086	0.312916	0.294553	1.11457	0.265035
CLRN1	clarin 1 [Source:HGNC Symbol;Acc:HGNC:12605]	7401	P58418	ENSG00000163646	protein_coding	0
GMPS	guanine monophosphate synthase [Source:HGNC Symbol;Acc:HGNC:4378]	8833	P49915	ENSG00000163655	protein_coding	975.999	-0.392036	0.0704099	-5.56776	2.58031e-08	1.7086e-07
TIPARP	TCDD inducible poly(ADP-ribose) polymerase [Source:HGNC Symbol;Acc:HGNC:23696]	25976	Q7Z3E1	ENSG00000163659	protein_coding	589.554	0.483915	0.0911324	5.30963	1.09846e-07	6.84624e-07
CCNL1	cyclin L1 [Source:HGNC Symbol;Acc:HGNC:20569]	57018	Q9UK58	ENSG00000163660	protein_coding	2397.35	-0.404599	0.119223	-3.39359	0.000689832	0.00264516
PTX3	pentraxin 3 [Source:HGNC Symbol;Acc:HGNC:9692]	5806	P26022	ENSG00000163661	protein_coding	2605	-0.35837	0.0693942	-5.16422	2.41446e-07	1.44905e-06
HESX1	HESX homeobox 1 [Source:HGNC Symbol;Acc:HGNC:4877]	8820	Q9UBX0	ENSG00000163666	protein_coding	10.5174	0.158959	0.393575	0.404788	0.685634	0.833741
DCLK3	doublecortin like kinase 3 [Source:HGNC Symbol;Acc:HGNC:19005]	85443	Q9C098	ENSG00000163673	protein_coding	0.314329	-0.0921228	0.174981	-0.496961	0.619217
SLMAP	sarcolemma associated protein [Source:HGNC Symbol;Acc:HGNC:16643]	7871	Q14BN4	ENSG00000163681	protein_coding	1692.17	-0.423458	0.055216	-7.66899	1.7335e-14	1.77393e-13
RPL9	ribosomal protein L9 [Source:HGNC Symbol;Acc:HGNC:10369]	6133		ENSG00000163682	protein_coding	10054.2	0.321487	0.0446695	7.19699	6.15546e-13	5.70978e-12
SMIM14	small integral membrane protein 14 [Source:HGNC Symbol;Acc:HGNC:27321]	201895	Q96QK8	ENSG00000163683	protein_coding	1421.02	-0.208859	0.0575865	-3.62686	0.000286887	0.00117504
RPP14	ribonuclease P/MRP subunit p14 [Source:HGNC Symbol;Acc:HGNC:30327]	11102	O95059	ENSG00000163684	protein_coding	522.007	0.290533	0.086924	3.34228	0.000830934	0.00314067
ABHD6	abhydrolase domain containing 6 [Source:HGNC Symbol;Acc:HGNC:21398]	57406	Q9BV23	ENSG00000163686	protein_coding	373.437	0.852621	0.107101	7.95836	1.74335e-15	1.88518e-14
DNASE1L3	deoxyribonuclease 1 like 3 [Source:HGNC Symbol;Acc:HGNC:2959]	1776	Q13609	ENSG00000163687	protein_coding	231.857	3.85269	0.180898	20.5196	1.43977e-93	1.0421e-91
C3orf67	chromosome 3 open reading frame 67 [Source:HGNC Symbol;Acc:HGNC:24763]	200844		ENSG00000163689	protein_coding	38.8251	0.30916	0.269686	1.14561	0.251958	0.44482
RBM47	RNA binding motif protein 47 [Source:HGNC Symbol;Acc:HGNC:30358]	54502	A0AV96	ENSG00000163694	protein_coding	7.22589	-0.198713	0.405511	-0.490584	0.623721	0.793078
APBB2	amyloid beta precursor protein binding family B member 2 [Source:HGNC Symbol;Acc:HGNC:582]	323	Q92870	ENSG00000163697	protein_coding	1221.6	0.739105	0.0636352	11.6138	3.50474e-31	7.3396e-30
IL17RE	interleukin 17 receptor E [Source:HGNC Symbol;Acc:HGNC:18439]	132014		ENSG00000163701	protein_coding	8.86284	0.00942286	0.396062	0.0237787	0.981029	0.994114
IL17RC	interleukin 17 receptor C [Source:HGNC Symbol;Acc:HGNC:18358]	84818	Q8NAC3	ENSG00000163702	protein_coding	576.452	0.0494496	0.0855352	0.578125	0.56318	0.749244
CRELD1	cysteine rich with EGF like domains 1 [Source:HGNC Symbol;Acc:HGNC:14630]	78987	Q96HD1	ENSG00000163703	protein_coding	712.936	-0.187681	0.079908	-2.34871	0.0188386	0.0529038
PRRT3	proline rich transmembrane protein 3 [Source:HGNC Symbol;Acc:HGNC:26591]	285368	Q5FWE3	ENSG00000163704	protein_coding	55.0195	0.318679	0.234759	1.3569	0.174814	0.339694
FANCD2OS	FANCD2 opposite strand [Source:HGNC Symbol;Acc:HGNC:28623]	115795	Q96PS1	ENSG00000163705	protein_coding	0.977673	-0.158739	0.300872	-0.529153	0.5967
PCOLCE2	procollagen C-endopeptidase enhancer 2 [Source:HGNC Symbol;Acc:HGNC:8739]	26577		ENSG00000163710	protein_coding	0
U2SURP	U2 snRNP associated SURP domain containing [Source:HGNC Symbol;Acc:HGNC:30855]	23350		ENSG00000163714	protein_coding	2237.97	-0.170999	0.0513177	-3.33216	0.000861746	0.00324722
MTMR14	myotubularin related protein 14 [Source:HGNC Symbol;Acc:HGNC:26190]	64419	Q8NCE2	ENSG00000163719	protein_coding	963.188	0.0853057	0.0707702	1.20539	0.228053	0.413753
TTC14	tetratricopeptide repeat domain 14 [Source:HGNC Symbol;Acc:HGNC:24697]	151613	Q96N46	ENSG00000163728	protein_coding	1060.54	0.176014	0.0734062	2.3978	0.0164937	0.0471058
CXCL3	C-X-C motif chemokine ligand 3 [Source:HGNC Symbol;Acc:HGNC:4604]	2921	P19876	ENSG00000163734	protein_coding	18.5525	1.07223	0.346166	3.06559	0.0021724	0.00760246
CXCL5	C-X-C motif chemokine ligand 5 [Source:HGNC Symbol;Acc:HGNC:10642]	6374	P42830	ENSG00000163735	protein_coding	92.6023	2.25852	0.217592	10.229	1.46981e-24	2.4291e-23
PPBP	pro-platelet basic protein [Source:HGNC Symbol;Acc:HGNC:9240]	5473	P02775	ENSG00000163736	protein_coding	0
PF4	platelet factor 4 [Source:HGNC Symbol;Acc:HGNC:8861]	5196	P02776	ENSG00000163737	protein_coding	1.18254	0.522296	0.301888	1.88943	0.0588346
MTHFD2L	methylenetetrahydrofolate dehydrogenase (NADP+ dependent) 2 like [Source:HGNC Symbol;Acc:HGNC:31865]	441024	Q9H903	ENSG00000163738	protein_coding	294.998	0.45188	0.111811	4.04103	5.32173e-05	0.000241788
CXCL1	C-X-C motif chemokine ligand 1 [Source:HGNC Symbol;Acc:HGNC:4602]	2919	P09341	ENSG00000163739	protein_coding	148.02	1.50354	0.16256	9.22042	2.95943e-20	4.08999e-19
RCHY1	ring finger and CHY zinc finger domain containing 1 [Source:HGNC Symbol;Acc:HGNC:17479]	25898	Q96PM5	ENSG00000163743	protein_coding	388.371	-0.471711	0.0993819	-4.74595	2.07531e-06	1.12238e-05
PLSCR2	phospholipid scramblase 2 [Source:HGNC Symbol;Acc:HGNC:16494]	57047		ENSG00000163746	protein_coding	3.52303	-0.449953	0.393158	-1.1535	0.248707	0.440507
CCDC158	coiled-coil domain containing 158 [Source:HGNC Symbol;Acc:HGNC:26374]	339965	Q5M9N0	ENSG00000163749	protein_coding	0.320567	0.108738	0.189072	0.551536	0.581266
CPA3	carboxypeptidase A3 [Source:HGNC Symbol;Acc:HGNC:2298]	1359	P15088	ENSG00000163751	protein_coding	9.2683	-1.77156	0.403612	-4.00992	6.07404e-05	0.000273401
GYG1	glycogenin 1 [Source:HGNC Symbol;Acc:HGNC:4699]	2992	P46976	ENSG00000163754	protein_coding	829.122	-0.137364	0.070652	-1.94422	0.0518691	0.126792
HPS3	HPS3, biogenesis of lysosomal organelles complex 2 subunit 1 [Source:HGNC Symbol;Acc:HGNC:15597]	84343	Q969F9	ENSG00000163755	protein_coding	1062.91	0.01061	0.0663075	0.160012	0.872871	0.943676
TM4SF18	transmembrane 4 L six family member 18 [Source:HGNC Symbol;Acc:HGNC:25181]	116441	Q96CE8	ENSG00000163762	protein_coding	5614.5	0.549432	0.0410923	13.3706	8.98299e-41	2.48814e-39
TOPBP1	DNA topoisomerase II binding protein 1 [Source:HGNC Symbol;Acc:HGNC:17008]	11073		ENSG00000163781	protein_coding	1419.85	-0.214856	0.0608333	-3.53185	0.000412661	0.0016417
RYK	receptor-like tyrosine kinase [Source:HGNC Symbol;Acc:HGNC:10481]	6259		ENSG00000163785	protein_coding	1632.89	-1.02055	0.0590814	-17.2717	7.67956e-67	3.60903e-65
SNRK	SNF related kinase [Source:HGNC Symbol;Acc:HGNC:30598]	54861	Q9NRH2	ENSG00000163788	protein_coding	5816.71	0.120026	0.0383128	3.1328	0.00173146	0.00617152
TCF23	transcription factor 23 [Source:HGNC Symbol;Acc:HGNC:18602]	150921	Q7RTU1	ENSG00000163792	protein_coding	0.348866	0.000109802	0.194053	0.000563415	0.99955
DNAJC5G	DnaJ heat shock protein family (Hsp40) member C5 gamma [Source:HGNC Symbol;Acc:HGNC:24844]	285126	Q8N7S2	ENSG00000163793	protein_coding	12.0201	-0.110064	0.380701	-0.289305	0.772348	0.887542
UCN	urocortin [Source:HGNC Symbol;Acc:HGNC:12516]	7349	P55089	ENSG00000163794	protein_coding	13.8757	0.610614	0.370614	1.64161	0.100671	0.219855
ZNF513	zinc finger protein 513 [Source:HGNC Symbol;Acc:HGNC:26498]	130557	Q8N8E2	ENSG00000163795	protein_coding	296.552	-0.144393	0.115213	-1.25323	0.21012	0.390544
SLC4A1AP	solute carrier family 4 member 1 adaptor protein [Source:HGNC Symbol;Acc:HGNC:13813]	22950	Q9BWU0	ENSG00000163798	protein_coding	914.833	-0.0622622	0.0684648	-0.909404	0.363137	0.571022
PLB1	phospholipase B1 [Source:HGNC Symbol;Acc:HGNC:30041]	151056		ENSG00000163803	protein_coding	16.9531	0.500851	0.360263	1.38702	0.165434	0.326425
SPDYA	speedy/RINGO cell cycle regulator family member A [Source:HGNC Symbol;Acc:HGNC:30613]	245711	Q5MJ70	ENSG00000163806	protein_coding	15.9855	0.156895	0.372714	0.421039	0.673726	0.826253
KIAA1143	KIAA1143 [Source:HGNC Symbol;Acc:HGNC:29198]	57456	Q96AT1	ENSG00000163807	protein_coding	775.6	-0.151803	0.0819606	-1.85213	0.0640067	0.150901
KIF15	kinesin family member 15 [Source:HGNC Symbol;Acc:HGNC:17273]	56992	Q9NS87	ENSG00000163808	protein_coding	314.091	-2.95124	0.133815	-21.8325	1.14109e-105	1.03334e-103
TGM4	transglutaminase 4 [Source:HGNC Symbol;Acc:HGNC:11780]	7047	P49221	ENSG00000163810	protein_coding	3.47294	-0.0672678	0.399242	-0.168474	0.866211	0.940062
WDR43	WD repeat domain 43 [Source:HGNC Symbol;Acc:HGNC:28945]	23160	Q15061	ENSG00000163811	protein_coding	2214.75	-0.00662625	0.0599647	-0.110502	0.912011	0.962075
ZDHHC3	zinc finger DHHC-type containing 3 [Source:HGNC Symbol;Acc:HGNC:18470]	51304		ENSG00000163812	protein_coding	1389.57	0.219697	0.0677561	3.24243	0.00118514	0.00436221
CDCP1	CUB domain containing protein 1 [Source:HGNC Symbol;Acc:HGNC:24357]	64866	Q9H5V8	ENSG00000163814	protein_coding	12.4489	-0.1367	0.378903	-0.360832	0.718225	0.853843
CLEC3B	C-type lectin domain family 3 member B [Source:HGNC Symbol;Acc:HGNC:11891]	7123	P05452	ENSG00000163815	protein_coding	11.7311	2.28059	0.401855	4.65586	3.22633e-06	1.7058e-05
SLC6A20	solute carrier family 6 member 20 [Source:HGNC Symbol;Acc:HGNC:30927]	54716	Q9NP91	ENSG00000163817	protein_coding	2.01735	0.27768	0.365758	0.762487	0.445769
LZTFL1	leucine zipper transcription factor like 1 [Source:HGNC Symbol;Acc:HGNC:6741]	54585	Q9NQ48	ENSG00000163818	protein_coding	386.097	-0.398484	0.0996817	-3.99729	6.4071e-05	0.000286895
FYCO1	FYVE and coiled-coil domain containing 1 [Source:HGNC Symbol;Acc:HGNC:14673]	79443		ENSG00000163820	protein_coding	416.836	0.46083	0.098873	4.66047	3.15492e-06	1.67072e-05
CCR1	C-C motif chemokine receptor 1 [Source:HGNC Symbol;Acc:HGNC:1602]	1230	P32246	ENSG00000163823	protein_coding	0
RTP3	receptor transporter protein 3 [Source:HGNC Symbol;Acc:HGNC:15572]	83597	Q9BQQ7	ENSG00000163825	protein_coding	0
LRRC2	leucine rich repeat containing 2 [Source:HGNC Symbol;Acc:HGNC:14676]	79442	Q9BYS8	ENSG00000163827	protein_coding	1.42074	-0.33715	0.330525	-1.0275	0.304184
ELP6	elongator acetyltransferase complex subunit 6 [Source:HGNC Symbol;Acc:HGNC:25976]	54859	Q0PNE2	ENSG00000163832	protein_coding	467.834	-0.406062	0.0994027	-4.08476	4.41229e-05	0.000202932
FBXO40	F-box protein 40 [Source:HGNC Symbol;Acc:HGNC:29816]	51725	Q9UH90	ENSG00000163833	protein_coding	2.31528	0.269906	0.379101	0.711879	0.47654
DTX3L	deltex E3 ubiquitin ligase 3L [Source:HGNC Symbol;Acc:HGNC:30323]	151636	Q8TDB6	ENSG00000163840	protein_coding	2013.51	-0.829574	0.0522458	-15.8774	9.08677e-57	3.46556e-55
ZNF148	zinc finger protein 148 [Source:HGNC Symbol;Acc:HGNC:12933]	7707	Q9UQR1	ENSG00000163848	protein_coding	1499.49	-0.471396	0.064978	-7.25451	4.03132e-13	3.8071e-12
NMNAT3	nicotinamide nucleotide adenylyltransferase 3 [Source:HGNC Symbol;Acc:HGNC:20989]	349565		ENSG00000163864	protein_coding	14.703	0.0670133	0.362187	0.184883	0.85332	0.933068
SMIM12	small integral membrane protein 12 [Source:HGNC Symbol;Acc:HGNC:25154]	113444		ENSG00000163866	protein_coding	1339.11	-0.21156	0.0597244	-3.54225	0.000396732	0.0015831
ZMYM6	zinc finger MYM-type containing 6 [Source:HGNC Symbol;Acc:HGNC:13050]	9204	O95789	ENSG00000163867	protein_coding	226.903	0.485143	0.133486	3.6337	0.000279388	0.00114551
TPRA1	transmembrane protein adipocyte associated 1 [Source:HGNC Symbol;Acc:HGNC:30413]	131601	Q86W33	ENSG00000163870	protein_coding	914.475	0.163021	0.0741241	2.1993	0.0278567	0.0744247
YEATS2	YEATS domain containing 2 [Source:HGNC Symbol;Acc:HGNC:25489]	55689	Q9ULM3	ENSG00000163872	protein_coding	1919.08	0.0810479	0.0560426	1.44618	0.148126	0.300034
GRIK3	glutamate ionotropic receptor kainate type subunit 3 [Source:HGNC Symbol;Acc:HGNC:4581]	2899	Q13003	ENSG00000163873	protein_coding	1.26135	-0.0682789	0.29824	-0.233021	0.815745
ZC3H12A	zinc finger CCCH-type containing 12A [Source:HGNC Symbol;Acc:HGNC:26259]	80149	Q5D1E8	ENSG00000163874	protein_coding	70.3169	0.415299	0.217733	1.90657	0.0565757	0.136315
MEAF6	MYST/Esa1 associated factor 6 [Source:HGNC Symbol;Acc:HGNC:25674]	64769	Q9HAF1	ENSG00000163875	protein_coding	810.029	0.0226812	0.0754988	0.300417	0.763859	0.882715
SNIP1	Smad nuclear interacting protein 1 [Source:HGNC Symbol;Acc:HGNC:30587]	79753	Q8TAD8	ENSG00000163877	protein_coding	511.016	0.0835545	0.0895691	0.93284	0.350903	0.558598
DNALI1	dynein axonemal light intermediate chain 1 [Source:HGNC Symbol;Acc:HGNC:14353]	7802	O14645	ENSG00000163879	protein_coding	41.6955	0.0511149	0.265927	0.192158	0.847619	0.930321
POLR2H	RNA polymerase II subunit H [Source:HGNC Symbol;Acc:HGNC:9195]	5437	P52434	ENSG00000163882	protein_coding	845.872	-0.0465269	0.0698353	-0.666237	0.505259	0.703821
KLF15	Kruppel like factor 15 [Source:HGNC Symbol;Acc:HGNC:14536]	28999	Q9UIH9	ENSG00000163884	protein_coding	132.702	0.245478	0.160054	1.53361	0.125125	0.262313
CFAP100	cilia and flagella associated protein 100 [Source:HGNC Symbol;Acc:HGNC:26842]	348807	Q494V2	ENSG00000163885	protein_coding	1.17593	0.0822202	0.322545	0.255964	0.797978
CAMK2N2	calcium/calmodulin dependent protein kinase II inhibitor 2 [Source:HGNC Symbol;Acc:HGNC:24197]	94032	Q96S95	ENSG00000163888	protein_coding	1.88498	-0.645927	0.350355	-1.94527	0.0517426
LIPH	lipase H [Source:HGNC Symbol;Acc:HGNC:18483]	200879	Q8WWY8	ENSG00000163898	protein_coding	2.19912	0.744305	0.365013	2.16523	0.0303699
TMEM41A	transmembrane protein 41A [Source:HGNC Symbol;Acc:HGNC:30544]	90407		ENSG00000163900	protein_coding	347.965	0.177438	0.102224	1.73575	0.0826073	0.186612
RPN1	ribophorin I [Source:HGNC Symbol;Acc:HGNC:10381]	6184	P04843	ENSG00000163902	protein_coding	7390.37	0.0927265	0.0365749	2.53525	0.0112367	0.0335711
SENP2	SUMO1/sentrin/SMT3 specific peptidase 2 [Source:HGNC Symbol;Acc:HGNC:23116]	59343		ENSG00000163904	protein_coding	812.77	0.24216	0.0752168	3.21945	0.00128439	0.00468903
HEYL	hes related family bHLH transcription factor with YRPW motif-like [Source:HGNC Symbol;Acc:HGNC:4882]		Q9NQ87	ENSG00000163909	protein_coding	0.157164	-0.0371798	0.158043	-0.235255	0.81401
IFT122	intraflagellar transport 122 [Source:HGNC Symbol;Acc:HGNC:13556]	55764	Q9HBG6	ENSG00000163913	protein_coding	590.844	0.501598	0.085436	5.87059	4.34239e-09	3.09555e-08
RHO	rhodopsin [Source:HGNC Symbol;Acc:HGNC:10012]	6010	P08100	ENSG00000163914	protein_coding	0.156146	0.0373223	0.158043	0.236149	0.813317
				ENSG00000163915		9.71036	-0.0777005	0.402383	-0.193312	0.846715	0.929923
RFC4	replication factor C subunit 4 [Source:HGNC Symbol;Acc:HGNC:9972]	5984		ENSG00000163918	protein_coding	335.982	-0.593755	0.107535	-5.52048	3.38077e-08	2.21864e-07
RPL39L	ribosomal protein L39 like [Source:HGNC Symbol;Acc:HGNC:17094]	116832	Q96EH5	ENSG00000163923	protein_coding	116.6	-1.12556	0.192621	-5.83261	5.45681e-09	3.85534e-08
BAP1	BRCA1 associated protein 1 [Source:HGNC Symbol;Acc:HGNC:950]	8314	Q92560	ENSG00000163930	protein_coding	2572.78	0.112763	0.0466582	2.41678	0.0156584	0.0450513
TKT	transketolase [Source:HGNC Symbol;Acc:HGNC:11834]	7086	P29401	ENSG00000163931	protein_coding	4909.9	0.828923	0.0460009	18.0193	1.374e-72	7.22788e-71
PRKCD	protein kinase C delta [Source:HGNC Symbol;Acc:HGNC:9399]	5580		ENSG00000163932	protein_coding	15.1661	-0.309034	0.359644	-0.858988	0.390347	0.599084
RFT1	RFT1 homolog [Source:HGNC Symbol;Acc:HGNC:30220]	91869	Q96AA3	ENSG00000163933	protein_coding	472.716	0.331001	0.0912829	3.62597	0.000287877	0.00117885
SFMBT1	Scm like with four mbt domains 1 [Source:HGNC Symbol;Acc:HGNC:20255]	51460	Q9UHJ3	ENSG00000163935	protein_coding	218.513	-0.312669	0.128033	-2.44192	0.0146094	0.042433
GNL3	G protein nucleolar 3 [Source:HGNC Symbol;Acc:HGNC:29931]	26354		ENSG00000163938	protein_coding	2533.11	-0.119832	0.0541455	-2.21315	0.0268872	0.0722529
PBRM1	polybromo 1 [Source:HGNC Symbol;Acc:HGNC:30064]	55193	Q86U86	ENSG00000163939	protein_coding	1681.28	0.0187112	0.0588874	0.317745	0.750679	0.874331
UVSSA	UV stimulated scaffold protein A [Source:HGNC Symbol;Acc:HGNC:29304]	57654	Q2YD98	ENSG00000163945	protein_coding	390.928	0.0250219	0.0978555	0.255703	0.798181	0.90246
FAM208A	family with sequence similarity 208 member A [Source:HGNC Symbol;Acc:HGNC:30314]	23272	Q9UK61	ENSG00000163946	protein_coding	2719.65	0.0400716	0.0458262	0.874424	0.381887	0.590902
ARHGEF3	Rho guanine nucleotide exchange factor 3 [Source:HGNC Symbol;Acc:HGNC:683]	50650	Q9NR81	ENSG00000163947	protein_coding	609.326	-0.120122	0.0819321	-1.46611	0.142618	0.290958
SLBP	stem-loop binding protein [Source:HGNC Symbol;Acc:HGNC:10904]	7884	Q14493	ENSG00000163950	protein_coding	1043.21	0.181012	0.0674534	2.68349	0.00728572	0.0227975
LRPAP1	LDL receptor related protein associated protein 1 [Source:HGNC Symbol;Acc:HGNC:6701]	4043	P30533	ENSG00000163956	protein_coding	2148.7	-0.0648514	0.0543754	-1.19266	0.233002	0.420158
ZDHHC19	zinc finger DHHC-type containing 19 [Source:HGNC Symbol;Acc:HGNC:20713]	131540	Q8WVZ1	ENSG00000163958	protein_coding	0.150058	-0.0371798	0.158043	-0.235255	0.81401
SLC51A	solute carrier family 51 alpha subunit [Source:HGNC Symbol;Acc:HGNC:29955]	200931		ENSG00000163959	protein_coding	53.0916	0.175402	0.244049	0.718777	0.472278	0.675659
UBXN7	UBX domain protein 7 [Source:HGNC Symbol;Acc:HGNC:29119]	26043	O94888	ENSG00000163960	protein_coding	1028.29	0.00815285	0.0739661	0.110225	0.912231	0.962149
RNF168	ring finger protein 168 [Source:HGNC Symbol;Acc:HGNC:26661]	165918	Q8IYW5	ENSG00000163961	protein_coding	589.824	-0.89973	0.0895308	-10.047	9.47392e-24	1.51644e-22
PIGX	phosphatidylinositol glycan anchor biosynthesis class X [Source:HGNC Symbol;Acc:HGNC:26046]	54965		ENSG00000163964	protein_coding	650.888	-0.146898	0.0787357	-1.8657	0.0620833	0.147171
MELTF	melanotransferrin [Source:HGNC Symbol;Acc:HGNC:7037]	4241	P08582	ENSG00000163975	protein_coding	22.055	0.630574	0.345107	1.82205	0.0684468	0.15968
OTOP1	otopetrin 1 [Source:HGNC Symbol;Acc:HGNC:19656]	133060	Q7RTM1	ENSG00000163982	protein_coding	0.35542	0.0999645	0.181721	0.564136	0.572662
S100P	S100 calcium binding protein P [Source:HGNC Symbol;Acc:HGNC:10504]	6286	P25815	ENSG00000163993	protein_coding	3.7663	-0.567075	0.397794	-1.41984	0.155655	0.311719
ABLIM2	actin binding LIM protein family member 2 [Source:HGNC Symbol;Acc:HGNC:19195]	84448	Q6H8Q1	ENSG00000163995	protein_coding	660.919	0.0270687	0.0783696	0.345398	0.729795	0.860584
EXO5	exonuclease 5 [Source:HGNC Symbol;Acc:HGNC:26115]	64789	Q9H790	ENSG00000164002	protein_coding	117.362	0.520047	0.171039	3.03925	0.00237166	0.00822431
CLDN19	claudin 19 [Source:HGNC Symbol;Acc:HGNC:2040]	149461	Q8N6F1	ENSG00000164007	protein_coding	0.192719	-0.0371798	0.158043	-0.235255	0.81401
C1orf50	chromosome 1 open reading frame 50 [Source:HGNC Symbol;Acc:HGNC:28795]	79078	Q9BV19	ENSG00000164008	protein_coding	13.883	-0.0545136	0.366147	-0.148775	0.881732	0.948724
ERMAP	erythroblast membrane associated protein (Scianna blood group) [Source:HGNC Symbol;Acc:HGNC:15743]	114625	Q96PL5	ENSG00000164010	protein_coding	166.907	0.323933	0.14604	2.21794	0.0265591	0.0714973
ZNF691	zinc finger protein 691 [Source:HGNC Symbol;Acc:HGNC:28028]	51058	Q5VV52	ENSG00000164011	protein_coding	139.829	-0.0061825	0.158419	-0.0390261	0.96887	0.989586
AIMP1	aminoacyl tRNA synthetase complex interacting multifunctional protein 1 [Source:HGNC Symbol;Acc:HGNC:10648]	9255		ENSG00000164022	protein_coding	882.903	0.106372	0.0744419	1.42892	0.153026	0.307822
SGMS2	sphingomyelin synthase 2 [Source:HGNC Symbol;Acc:HGNC:28395]	166929	Q8NHU3	ENSG00000164023	protein_coding	1040.78	-1.1866	0.0741596	-15.9967	1.3463e-57	5.27666e-56
METAP1	methionyl aminopeptidase 1 [Source:HGNC Symbol;Acc:HGNC:15789]	23173	P53582	ENSG00000164024	protein_coding	647.009	0.0624429	0.0791322	0.789096	0.430056	0.638208
DNAJB14	DnaJ heat shock protein family (Hsp40) member B14 [Source:HGNC Symbol;Acc:HGNC:25881]	79982	Q8TBM8	ENSG00000164031	protein_coding	2454.05	0.290931	0.047995	6.06166	1.34723e-09	9.98069e-09
H2AFZ	H2A histone family member Z [Source:HGNC Symbol;Acc:HGNC:4741]	3015	P0C0S5	ENSG00000164032	protein_coding	3476.86	-0.966732	0.0570866	-16.9338	2.53492e-64	1.14778e-62
EMCN	endomucin [Source:HGNC Symbol;Acc:HGNC:16041]	51705	Q9ULC0	ENSG00000164035	protein_coding	4370.21	1.57429	0.0460415	34.1894	3.47675e-256	1.56707e-253
SLC9B1	solute carrier family 9 member B1 [Source:HGNC Symbol;Acc:HGNC:24244]	150159	Q4ZJI4	ENSG00000164037	protein_coding	11.7645	-0.197562	0.384205	-0.514112	0.607174	0.780843
SLC9B2	solute carrier family 9 member B2 [Source:HGNC Symbol;Acc:HGNC:25143]	133308	Q86UD5	ENSG00000164038	protein_coding	471.918	0.00501596	0.0945376	0.0530584	0.957685	0.983676
BDH2	3-hydroxybutyrate dehydrogenase 2 [Source:HGNC Symbol;Acc:HGNC:32389]	56898	Q9BUT1	ENSG00000164039	protein_coding	565.862	0.454177	0.0857683	5.29506	1.18978e-07	7.3806e-07
PGRMC2	progesterone receptor membrane component 2 [Source:HGNC Symbol;Acc:HGNC:16089]	10424	O15173	ENSG00000164040	protein_coding	294.182	-0.536519	0.115081	-4.66137	3.14112e-06	1.6643e-05
CDC25A	cell division cycle 25A [Source:HGNC Symbol;Acc:HGNC:1725]	993	P30304	ENSG00000164045	protein_coding	308.473	-1.75323	0.126234	-13.8589	1.12317e-43	3.2902e-42
CAMP	cathelicidin antimicrobial peptide [Source:HGNC Symbol;Acc:HGNC:1472]	820		ENSG00000164047	protein_coding	0
ZNF589	zinc finger protein 589 [Source:HGNC Symbol;Acc:HGNC:16747]	51385	Q86UQ0	ENSG00000164048	protein_coding	206.998	0.236246	0.134728	1.75342	0.0795304	0.18069
FBXW12	F-box and WD repeat domain containing 12 [Source:HGNC Symbol;Acc:HGNC:20729]	285231	Q6X9E4	ENSG00000164049	protein_coding	0.68374	-0.00435667	0.259239	-0.0169289	0.986493
PLXNB1	plexin B1 [Source:HGNC Symbol;Acc:HGNC:9103]	5364	O43157	ENSG00000164050	protein_coding	471.103	-0.00637031	0.096214	-0.0662084	0.947212	0.977643
CCDC51	coiled-coil domain containing 51 [Source:HGNC Symbol;Acc:HGNC:25714]	79714	Q96ER9	ENSG00000164051	protein_coding	270.766	-0.107231	0.11915	-0.899964	0.368139	0.576739
ATRIP	ATR interacting protein [Source:HGNC Symbol;Acc:HGNC:33499]	84126		ENSG00000164053	protein_coding	8.60493	-0.541622	0.399932	-1.35003	0.177006	0.342929
SHISA5	shisa family member 5 [Source:HGNC Symbol;Acc:HGNC:30376]	51246	Q8N114	ENSG00000164054	protein_coding	2787.19	0.525893	0.0472018	11.1412	7.90435e-29	1.5073e-27
SPRY1	sprouty RTK signaling antagonist 1 [Source:HGNC Symbol;Acc:HGNC:11269]	10252		ENSG00000164056	protein_coding	3670.52	-0.247529	0.059938	-4.12973	3.63197e-05	0.000169043
BSN	bassoon presynaptic cytomatrix protein [Source:HGNC Symbol;Acc:HGNC:1117]	8927	Q9UPA5	ENSG00000164061	protein_coding	11.2279	-0.0363259	0.383166	-0.0949081	0.924388	0.966749
APEH	acylaminoacyl-peptide hydrolase [Source:HGNC Symbol;Acc:HGNC:586]	327	P13798	ENSG00000164062	protein_coding	1244.37	-0.219783	0.0618541	-3.55323	0.000380536	0.00152245
INTU	inturned planar cell polarity protein [Source:HGNC Symbol;Acc:HGNC:29239]	27152		ENSG00000164066	protein_coding	275.563	0.271429	0.114307	2.37447	0.0175739	0.0498108
RNF123	ring finger protein 123 [Source:HGNC Symbol;Acc:HGNC:21148]	63891	Q5XPI4	ENSG00000164068	protein_coding	536.621	-0.0200072	0.0956633	-0.209139	0.83434	0.922885
HSPA4L	heat shock protein family A (Hsp70) member 4 like [Source:HGNC Symbol;Acc:HGNC:17041]	22824	O95757	ENSG00000164070	protein_coding	865.387	1.25119	0.0729479	17.1461	6.7169e-66	3.12699e-64
MFSD8	major facilitator superfamily domain containing 8 [Source:HGNC Symbol;Acc:HGNC:28486]	256471	Q8NHS3	ENSG00000164073	protein_coding	301.346	-0.634714	0.110885	-5.72277	1.04803e-08	7.19683e-08
ABHD18	abhydrolase domain containing 18 [Source:HGNC Symbol;Acc:HGNC:26111]	80167		ENSG00000164074	protein_coding	316.215	-0.615945	0.113539	-5.42393	5.83038e-08	3.73838e-07
CAMKV	CaM kinase like vesicle associated [Source:HGNC Symbol;Acc:HGNC:28788]	79012	Q8NCB2	ENSG00000164076	protein_coding	0
MON1A	MON1 homolog A, secretory trafficking associated [Source:HGNC Symbol;Acc:HGNC:28207]	84315		ENSG00000164077	protein_coding	371.643	0.0364095	0.101548	0.358542	0.719938	0.854805
MST1R	macrophage stimulating 1 receptor [Source:HGNC Symbol;Acc:HGNC:7381]	4486	Q04912	ENSG00000164078	protein_coding	3.80295	0.494976	0.402186	1.22552	0.220379	0.403896
RAD54L2	RAD54 like 2 [Source:HGNC Symbol;Acc:HGNC:29123]	23132	Q9Y4B4	ENSG00000164080	protein_coding	1310.99	0.0602007	0.0608178	0.989851	0.322247	0.526903
TEX264	testis expressed 264 [Source:HGNC Symbol;Acc:HGNC:30247]	51368		ENSG00000164081	protein_coding	1579.92	0.003344	0.0590762	0.0566052	0.95486	0.982351
GRM2	glutamate metabotropic receptor 2 [Source:HGNC Symbol;Acc:HGNC:4594]	2912	Q14416	ENSG00000164082	protein_coding	27.5571	-1.76131	0.320395	-5.36131	8.26201e-08	5.21656e-07
DUSP7	dual specificity phosphatase 7 [Source:HGNC Symbol;Acc:HGNC:3073]	1849	Q16829	ENSG00000164086	protein_coding	587.796	0.292311	0.0899063	3.25119	0.00114923	0.00423792
POC1A	POC1 centriolar protein A [Source:HGNC Symbol;Acc:HGNC:24488]	25886	Q8NBT0	ENSG00000164087	protein_coding	133.965	-1.36836	0.171005	-7.97992	1.46423e-15	1.59378e-14
PPM1M	protein phosphatase, Mg2+/Mn2+ dependent 1M [Source:HGNC Symbol;Acc:HGNC:26506]	132160		ENSG00000164088	protein_coding	273.259	-0.240865	0.117792	-2.04477	0.0408775	0.103934
ETNPPL	ethanolamine-phosphate phospho-lyase [Source:HGNC Symbol;Acc:HGNC:14404]	64850	Q8TBG4	ENSG00000164089	protein_coding	0.348866	0.000109802	0.194053	0.000563415	0.99955
WDR82	WD repeat domain 82 [Source:HGNC Symbol;Acc:HGNC:28826]	80335	Q6UXN9	ENSG00000164091	protein_coding	3737.14	0.00465196	0.0433207	0.107385	0.914484	0.962917
PITX2	paired like homeodomain 2 [Source:HGNC Symbol;Acc:HGNC:9005]	5308		ENSG00000164093	protein_coding	5.94273	0.0748379	0.409064	0.182293	0.855353	0.934671
C4orf3	chromosome 4 open reading frame 3 [Source:HGNC Symbol;Acc:HGNC:19225]	401152	Q8WVX3	ENSG00000164096	protein_coding	2646.94	0.16582	0.0554963	2.98794	0.00280865	0.00959208
PRSS12	serine protease 12 [Source:HGNC Symbol;Acc:HGNC:9477]	8492	P56730	ENSG00000164099	protein_coding	130.173	-1.22846	0.172168	-7.1199	1.08002e-12	9.86138e-12
NDST3	N-deacetylase and N-sulfotransferase 3 [Source:HGNC Symbol;Acc:HGNC:7682]	9348	O95803	ENSG00000164100	protein_coding	180.197	-1.60526	0.154373	-10.3675	3.48692e-25	5.93585e-24
HMGB2	high mobility group box 2 [Source:HGNC Symbol;Acc:HGNC:5000]	3148	P26583	ENSG00000164104	protein_coding	1017.39	-1.02628	0.0715425	-14.3425	1.18725e-46	3.74333e-45
SAP30	Sin3A associated protein 30 [Source:HGNC Symbol;Acc:HGNC:10532]	8819	O75446	ENSG00000164105	protein_coding	520.723	-0.17673	0.0861053	-2.05246	0.0401249	0.102282
SCRG1	stimulator of chondrogenesis 1 [Source:HGNC Symbol;Acc:HGNC:17036]	11341	O75711	ENSG00000164106	protein_coding	20.5904	0.0596086	0.328211	0.18159	0.855904	0.934914
HAND2	heart and neural crest derivatives expressed 2 [Source:HGNC Symbol;Acc:HGNC:4808]	9464		ENSG00000164107	protein_coding	0.157164	-0.0371798	0.158043	-0.235255	0.81401
MAD2L1	mitotic arrest deficient 2 like 1 [Source:HGNC Symbol;Acc:HGNC:6763]	4085	Q13257	ENSG00000164109	protein_coding	551.67	-1.71066	0.0929515	-18.3828	1.80374e-75	1.00201e-73
ANXA5	annexin A5 [Source:HGNC Symbol;Acc:HGNC:543]	308	P08758	ENSG00000164111	protein_coding	12665.3	-0.114101	0.0387273	-2.94627	0.00321627	0.0108552
TMEM155	transmembrane protein 155 [Source:HGNC Symbol;Acc:HGNC:26418]	132332	Q4W5P6	ENSG00000164112	protein_coding	11.9209	2.00612	0.395103	4.59585	4.3099e-06	2.24872e-05
ADAD1	adenosine deaminase domain containing 1 [Source:HGNC Symbol;Acc:HGNC:30713]	132612		ENSG00000164113	protein_coding	0
MAP9	microtubule associated protein 9 [Source:HGNC Symbol;Acc:HGNC:26118]	79884	Q49MG5	ENSG00000164114	protein_coding	5.02424	-1.10919	0.407667	-2.62786	0.00859246	0.0264154
GUCY1A1	guanylate cyclase 1 soluble subunit alpha 1 [Source:HGNC Symbol;Acc:HGNC:4685]	2982	Q02108	ENSG00000164116	protein_coding	1017.19	-1.32658	0.0751884	-17.6379	1.26163e-69	6.25517e-68
FBXO8	F-box protein 8 [Source:HGNC Symbol;Acc:HGNC:13587]	26269	Q9NRD0	ENSG00000164117	protein_coding	511.75	-0.0998947	0.0899322	-1.11077	0.266666	0.46289
CEP44	centrosomal protein 44 [Source:HGNC Symbol;Acc:HGNC:29356]	80817	Q9C0F1	ENSG00000164118	protein_coding	474.003	0.0604684	0.0913008	0.662298	0.50778	0.706291
HPGD	15-hydroxyprostaglandin dehydrogenase [Source:HGNC Symbol;Acc:HGNC:5154]	3248	P15428	ENSG00000164120	protein_coding	0
ASB5	ankyrin repeat and SOCS box containing 5 [Source:HGNC Symbol;Acc:HGNC:17180]	140458	Q8WWX0	ENSG00000164122	protein_coding	0.150058	-0.0371798	0.158043	-0.235255	0.81401
C4orf45	chromosome 4 open reading frame 45 [Source:HGNC Symbol;Acc:HGNC:26342]	152940	Q96LM5	ENSG00000164123	protein_coding	3.25191	-0.145793	0.388791	-0.377314	0.70594	0.846447
TMEM144	transmembrane protein 144 [Source:HGNC Symbol;Acc:HGNC:25633]	55314		ENSG00000164124	protein_coding	223.824	0.489749	0.128511	3.81035	0.000138769	0.000595427
FAM198B	family with sequence similarity 198 member B [Source:HGNC Symbol;Acc:HGNC:25312]	51313	Q6UWH4	ENSG00000164125	protein_coding	3925.94	0.453754	0.0553739	8.1943	2.52046e-16	2.87936e-15
NPY1R	neuropeptide Y receptor Y1 [Source:HGNC Symbol;Acc:HGNC:7956]	4886	P25929	ENSG00000164128	protein_coding	0.634896	0.00182604	0.244678	0.00739999	0.994096
NPY5R	neuropeptide Y receptor Y5 [Source:HGNC Symbol;Acc:HGNC:7958]	4889	Q15761	ENSG00000164129	protein_coding	0
NAA15	N(alpha)-acetyltransferase 15, NatA auxiliary subunit [Source:HGNC Symbol;Acc:HGNC:30782]	80155	Q9BXJ9	ENSG00000164134	protein_coding	1774.71	-0.198065	0.0591407	-3.34903	0.000810951	0.00307451
IL15	interleukin 15 [Source:HGNC Symbol;Acc:HGNC:5977]	3600	P40933	ENSG00000164136	protein_coding	123.848	0.13051	0.165493	0.788614	0.430337	0.638424
FAM160A1	family with sequence similarity 160 member A1 [Source:HGNC Symbol;Acc:HGNC:34237]	729830		ENSG00000164142	protein_coding	1.90898	0.392711	0.357275	1.0978	0.27229
ARFIP1	ADP ribosylation factor interacting protein 1 [Source:HGNC Symbol;Acc:HGNC:21496]	27236	P53367	ENSG00000164144	protein_coding	1018.51	-0.459398	0.0721374	-6.36815	1.91316e-10	1.50922e-09
ICE1	interactor of little elongation complex ELL subunit 1 [Source:HGNC Symbol;Acc:HGNC:29154]	23379		ENSG00000164151	protein_coding	1845.05	0.024865	0.0537543	0.462568	0.643674	0.806996
HHIP	hedgehog interacting protein [Source:HGNC Symbol;Acc:HGNC:14866]	64399	Q96QV1	ENSG00000164161	protein_coding	1376.31	1.23979	0.164648	7.52869	5.12525e-14	5.0822e-13
ANAPC10	anaphase promoting complex subunit 10 [Source:HGNC Symbol;Acc:HGNC:24077]	10393		ENSG00000164162	protein_coding	294.184	-0.169785	0.124246	-1.36651	0.17178	0.335697
ABCE1	ATP binding cassette subfamily E member 1 [Source:HGNC Symbol;Acc:HGNC:69]	6059	P61221	ENSG00000164163	protein_coding	4056.08	-0.171179	0.0432848	-3.95472	7.66232e-05	0.000339649
OTUD4	OTU deubiquitinase 4 [Source:HGNC Symbol;Acc:HGNC:24949]	54726	Q01804	ENSG00000164164	protein_coding	1063.33	-0.639707	0.0744969	-8.58653	8.96386e-18	1.09939e-16
LSM6	LSM6 homolog, U6 small nuclear RNA and mRNA degradation associated [Source:HGNC Symbol;Acc:HGNC:17017]	11157	P62312	ENSG00000164167	protein_coding	397.474	-1.1799	0.10458	-11.275	1.74391e-29	3.43449e-28
TMEM184C	transmembrane protein 184C [Source:HGNC Symbol;Acc:HGNC:25587]	55751	Q9NVA4	ENSG00000164168	protein_coding	1362.04	-0.106304	0.0587722	-1.80875	0.0704894	0.163693
PRMT9	protein arginine methyltransferase 9 [Source:HGNC Symbol;Acc:HGNC:25099]	90826	Q6P2P2	ENSG00000164169	protein_coding	402.711	0.109752	0.0973889	1.12693	0.259771	0.454421
ITGA2	integrin subunit alpha 2 [Source:HGNC Symbol;Acc:HGNC:6137]	3673	P17301	ENSG00000164171	protein_coding	6834.14	0.632055	0.0390778	16.1741	7.6771e-59	3.08828e-57
MOCS2	molybdenum cofactor synthesis 2 [Source:HGNC Symbol;Acc:HGNC:7193]	4338	O96033	ENSG00000164172	protein_coding	415.671	-0.845334	0.100116	-8.44103	3.1455e-17	3.74664e-16
SLC45A2	solute carrier family 45 member 2 [Source:HGNC Symbol;Acc:HGNC:16472]	51151	Q9UMX9	ENSG00000164175	protein_coding	0.520487	-0.0779265	0.227394	-0.348323	0.727598
EDIL3	EGF like repeats and discoidin domains 3 [Source:HGNC Symbol;Acc:HGNC:3173]	10085	O43854	ENSG00000164176	protein_coding	4.10025	1.3123	0.399967	3.13301	0.00173022	0.00616932
TMEM161B	transmembrane protein 161B [Source:HGNC Symbol;Acc:HGNC:28483]	153396		ENSG00000164180	protein_coding	439.755	0.554906	0.0926783	5.98673	2.14101e-09	1.56277e-08
ELOVL7	ELOVL fatty acid elongase 7 [Source:HGNC Symbol;Acc:HGNC:26292]	79993	A1L3X0	ENSG00000164181	protein_coding	5.82046	-0.394462	0.408874	-0.96331	0.335392	0.542227
NDUFAF2	NADH:ubiquinone oxidoreductase complex assembly factor 2 [Source:HGNC Symbol;Acc:HGNC:28086]	91942	Q8N183	ENSG00000164182	protein_coding	286.101	0.0717972	0.113394	0.633172	0.526621	0.722065
ZNF474	zinc finger protein 474 [Source:HGNC Symbol;Acc:HGNC:23245]	133923	Q6S9Z5	ENSG00000164185	protein_coding	2.83697	-0.188434	0.390624	-0.48288	0.629181	0.797209
LMBRD2	LMBR1 domain containing 2 [Source:HGNC Symbol;Acc:HGNC:25287]	92255	Q68DH5	ENSG00000164187	protein_coding	618.768	-0.96695	0.0852449	-11.3402	8.29917e-30	1.6525e-28
RANBP3L	RAN binding protein 3 like [Source:HGNC Symbol;Acc:HGNC:26353]	202151	Q86VV4	ENSG00000164188	protein_coding	0.150058	-0.0371798	0.158043	-0.235255	0.81401
NIPBL	NIPBL, cohesin loading factor [Source:HGNC Symbol;Acc:HGNC:28862]	25836	Q6KC79	ENSG00000164190	protein_coding	875.47	-0.256813	0.0781264	-3.28713	0.00101213	0.00376456
RNF180	ring finger protein 180 [Source:HGNC Symbol;Acc:HGNC:27752]	285671	Q86T96	ENSG00000164197	protein_coding	17.1754	0.0121498	0.358763	0.0338282	0.973014	0.991054
ADGRV1	adhesion G protein-coupled receptor V1 [Source:HGNC Symbol;Acc:HGNC:17416]	84059		ENSG00000164199	protein_coding	10.1631	0.810947	0.393578	2.04318	0.0410342	0.104245
SLC25A46	solute carrier family 25 member 46 [Source:HGNC Symbol;Acc:HGNC:25198]	91137		ENSG00000164209	protein_coding	1997.08	-0.277543	0.0516384	-5.37471	7.67066e-08	4.86021e-07
STARD4	StAR related lipid transfer domain containing 4 [Source:HGNC Symbol;Acc:HGNC:18058]	134429	Q96DR4	ENSG00000164211	protein_coding	969.325	-0.557582	0.0693869	-8.03544	9.32465e-16	1.02737e-14
PGGT1B	protein geranylgeranyltransferase type I subunit beta [Source:HGNC Symbol;Acc:HGNC:8895]	5229	P53609	ENSG00000164219	protein_coding	928.778	-0.207771	0.0684902	-3.03357	0.00241678	0.00836176
F2RL2	coagulation factor II thrombin receptor like 2 [Source:HGNC Symbol;Acc:HGNC:3539]	2151	O00254	ENSG00000164220	protein_coding	26.628	2.25173	0.338156	6.30608	2.86198e-10	2.23109e-09
CCDC112	coiled-coil domain containing 112 [Source:HGNC Symbol;Acc:HGNC:28599]	153733	Q8NEF3	ENSG00000164221	protein_coding	120.592	-0.0315806	0.168235	-0.187716	0.851099	0.932284
ANKRD33B	ankyrin repeat domain 33B [Source:HGNC Symbol;Acc:HGNC:35240]	651746		ENSG00000164236	protein_coding	262.851	-0.509668	0.119372	-4.26893	1.96413e-05	9.44533e-05
CMBL	carboxymethylenebutenolidase homolog [Source:HGNC Symbol;Acc:HGNC:25090]	134147	Q96DG6	ENSG00000164237	protein_coding	286.041	0.796549	0.117823	6.75802	1.3989e-11	1.18458e-10
C5orf63	chromosome 5 open reading frame 63 [Source:HGNC Symbol;Acc:HGNC:40051]	401207		ENSG00000164241	protein_coding	63.0246	0.019664	0.219551	0.0895635	0.928634	0.968747
PRRC1	proline rich coiled-coil 1 [Source:HGNC Symbol;Acc:HGNC:28164]	133619	Q96M27	ENSG00000164244	protein_coding	1735.23	0.162433	0.0612139	2.65351	0.00796585	0.0247073
F2RL1	F2R like trypsin receptor 1 [Source:HGNC Symbol;Acc:HGNC:3538]	2150		ENSG00000164251	protein_coding	38.0389	-0.205904	0.277618	-0.741401	0.45845	0.663891
AGGF1	angiogenic factor with G-patch and FHA domains 1 [Source:HGNC Symbol;Acc:HGNC:24684]	55109	Q8N302	ENSG00000164252	protein_coding	1185.58	-0.343119	0.0655052	-5.23796	1.62363e-07	9.91682e-07
WDR41	WD repeat domain 41 [Source:HGNC Symbol;Acc:HGNC:25601]	55255	Q9HAD4	ENSG00000164253	protein_coding	702.606	0.323917	0.082076	3.94645	7.93173e-05	0.000350964
PRDM9	PR/SET domain 9 [Source:HGNC Symbol;Acc:HGNC:13994]	56979		ENSG00000164256	protein_coding	0
NDUFS4	NADH:ubiquinone oxidoreductase subunit S4 [Source:HGNC Symbol;Acc:HGNC:7711]	4724		ENSG00000164258	protein_coding	918.699	0.0594977	0.0724622	0.821086	0.411597	0.619614
SCGB3A2	secretoglobin family 3A member 2 [Source:HGNC Symbol;Acc:HGNC:18391]	117156		ENSG00000164265	protein_coding	0
SPINK1	serine peptidase inhibitor, Kazal type 1 [Source:HGNC Symbol;Acc:HGNC:11244]	6690	P00995	ENSG00000164266	protein_coding	0
HTR4	5-hydroxytryptamine receptor 4 [Source:HGNC Symbol;Acc:HGNC:5299]	3360	Q13639	ENSG00000164270	protein_coding	0.827615	-0.0816998	0.27669	-0.296031	0.767206
ESM1	endothelial cell specific molecule 1 [Source:HGNC Symbol;Acc:HGNC:3466]	11082	Q9NQ30	ENSG00000164283	protein_coding	2602.34	1.37858	0.0549525	25.0836	7.51101e-139	1.11163e-136
GRPEL2	GrpE like 2, mitochondrial [Source:HGNC Symbol;Acc:HGNC:21060]	134266		ENSG00000164284	protein_coding	1157.98	-0.855574	0.0673271	-12.7063	5.45347e-37	1.33688e-35
CDC20B	cell division cycle 20B [Source:HGNC Symbol;Acc:HGNC:24222]	166979	Q86Y33	ENSG00000164287	protein_coding	4.21901	0.0253933	0.402116	0.0629987	0.949768	0.979297
ARSK	arylsulfatase family member K [Source:HGNC Symbol;Acc:HGNC:25239]	153642	Q6UWY0	ENSG00000164291	protein_coding	148.738	0.399822	0.153385	2.60618	0.00915582	0.0279868
RHOBTB3	Rho related BTB domain containing 3 [Source:HGNC Symbol;Acc:HGNC:18757]	22836		ENSG00000164292	protein_coding	3209.71	0.495824	0.0448572	11.0533	2.11404e-28	3.98911e-27
GPX8	glutathione peroxidase 8 (putative) [Source:HGNC Symbol;Acc:HGNC:33100]	493869	Q8TED1	ENSG00000164294	protein_coding	1425.93	1.47538	0.0627601	23.5014	3.94964e-122	4.50168e-120
TIGD6	tigger transposable element derived 6 [Source:HGNC Symbol;Acc:HGNC:18332]	81789	Q17RP2	ENSG00000164296	protein_coding	214.249	0.548502	0.136618	4.01391	5.97222e-05	0.000269001
SPZ1	spermatogenic leucine zipper 1 [Source:HGNC Symbol;Acc:HGNC:30721]	84654		ENSG00000164299	protein_coding	0.17771	0.0373223	0.158043	0.236149	0.813317
SERINC5	serine incorporator 5 [Source:HGNC Symbol;Acc:HGNC:18825]	256987	Q86VE9	ENSG00000164300	protein_coding	911.383	-0.452035	0.0724588	-6.23826	4.42472e-10	3.41311e-09
ENPP6	ectonucleotide pyrophosphatase/phosphodiesterase 6 [Source:HGNC Symbol;Acc:HGNC:23409]	133121	Q6UWR7	ENSG00000164303	protein_coding	1.0215	-0.155047	0.295187	-0.531769	0.594886
CAGE1	cancer antigen 1 [Source:HGNC Symbol;Acc:HGNC:21622]	285782	Q8TC20	ENSG00000164304	protein_coding	1.0176	0.143297	0.294911	0.49338	0.621744
CASP3	caspase 3 [Source:HGNC Symbol;Acc:HGNC:1504]	836		ENSG00000164305	protein_coding	1774.68	0.809406	0.0576745	14.0332	9.76803e-45	2.93515e-43
PRIMPOL	primase and DNA directed polymerase [Source:HGNC Symbol;Acc:HGNC:26575]	201973	Q96LW4	ENSG00000164306	protein_coding	250.295	-0.33238	0.124451	-2.67064	0.00757066	0.023596
ERAP1	endoplasmic reticulum aminopeptidase 1 [Source:HGNC Symbol;Acc:HGNC:18173]	51752	Q9NZ08	ENSG00000164307	protein_coding	1167.3	-1.29808	0.0642476	-20.1988	1.0031e-90	7.00473e-89
ERAP2	endoplasmic reticulum aminopeptidase 2 [Source:HGNC Symbol;Acc:HGNC:29499]	64167	Q6P179	ENSG00000164308	protein_coding	5053.04	-0.162656	0.0404475	-4.02141	5.78506e-05	0.000260808
CMYA5	cardiomyopathy associated 5 [Source:HGNC Symbol;Acc:HGNC:14305]	202333	Q8N3K9	ENSG00000164309	protein_coding	5.59317	-0.173773	0.409416	-0.424057	0.671524	0.82539
EGFLAM	EGF like, fibronectin type III and laminin G domains [Source:HGNC Symbol;Acc:HGNC:26810]	133584	Q63HQ2	ENSG00000164318	protein_coding	4.13814	-0.0399963	0.405695	-0.0986165	0.921443	0.965502
CFAP97	cilia and flagella associated protein 97 [Source:HGNC Symbol;Acc:HGNC:29276]	57587	Q9P2B7	ENSG00000164323	protein_coding	2152.35	-0.202617	0.0554398	-3.65471	0.000257471	0.00106246
TMEM174	transmembrane protein 174 [Source:HGNC Symbol;Acc:HGNC:28187]	134288	Q8WUU8	ENSG00000164325	protein_coding	0
CARTPT	CART prepropeptide [Source:HGNC Symbol;Acc:HGNC:24323]	9607	Q16568	ENSG00000164326	protein_coding	0
RICTOR	RPTOR independent companion of MTOR complex 2 [Source:HGNC Symbol;Acc:HGNC:28611]	253260	Q6R327	ENSG00000164327	protein_coding	1145.56	0.127556	0.0691478	1.84468	0.0650834	0.153112
PAPD4	poly(A) RNA polymerase D4, non-canonical [Source:HGNC Symbol;Acc:HGNC:26776]	167153	Q6PIY7	ENSG00000164329	protein_coding	791.671	-0.654794	0.0813487	-8.04848	8.38295e-16	9.27551e-15
EBF1	early B cell factor 1 [Source:HGNC Symbol;Acc:HGNC:3126]	1879	Q9UH73	ENSG00000164330	protein_coding	29.7033	0.765094	0.294492	2.58949	0.0096119	0.0292098
ANKRA2	ankyrin repeat family A member 2 [Source:HGNC Symbol;Acc:HGNC:13208]	57763	Q9H9E1	ENSG00000164331	protein_coding	306.544	0.433994	0.111368	3.89649	9.75961e-05	0.00042793
UBLCP1	ubiquitin like domain containing CTD phosphatase 1 [Source:HGNC Symbol;Acc:HGNC:28110]	134510	Q8WVY7	ENSG00000164332	protein_coding	357.921	-0.384217	0.115079	-3.33844	0.000842497	0.00317892
FAM170A	family with sequence similarity 170 member A [Source:HGNC Symbol;Acc:HGNC:27963]	340069		ENSG00000164334	protein_coding	0
UTP15	UTP15, small subunit processome component [Source:HGNC Symbol;Acc:HGNC:25758]	84135		ENSG00000164338	protein_coding	804.335	-0.329426	0.0815865	-4.03764	5.39919e-05	0.000244859
TLR3	toll like receptor 3 [Source:HGNC Symbol;Acc:HGNC:11849]	7098	O15455	ENSG00000164342	protein_coding	187.8	-0.443503	0.149299	-2.97022	0.00297589	0.010111
KLKB1	kallikrein B1 [Source:HGNC Symbol;Acc:HGNC:6371]	3818		ENSG00000164344	protein_coding	1.88955	0.0150426	0.357446	0.0417306	0.966713
NSA2	NSA2, ribosome biogenesis homolog [Source:HGNC Symbol;Acc:HGNC:30728]	10412	O95478	ENSG00000164346	protein_coding	1264.8	0.303346	0.0711304	4.26459	2.00267e-05	9.61436e-05
GFM2	G elongation factor mitochondrial 2 [Source:HGNC Symbol;Acc:HGNC:29682]	84340	Q969S9	ENSG00000164347	protein_coding	728.276	-0.919508	0.0770329	-11.9341	7.85766e-33	1.71812e-31
TERT	telomerase reverse transcriptase [Source:HGNC Symbol;Acc:HGNC:11730]	7015	O14746	ENSG00000164362	protein_coding	0
SLC6A18	solute carrier family 6 member 18 [Source:HGNC Symbol;Acc:HGNC:26441]	348932	Q96N87	ENSG00000164363	protein_coding	0.157164	-0.0371798	0.158043	-0.235255	0.81401
CCDC127	coiled-coil domain containing 127 [Source:HGNC Symbol;Acc:HGNC:30520]	133957	Q96BQ5	ENSG00000164366	protein_coding	498.238	0.11543	0.0884782	1.3046	0.192028	0.36445
FOXQ1	forkhead box Q1 [Source:HGNC Symbol;Acc:HGNC:20951]	94234	Q9C009	ENSG00000164379	protein_coding	0
				ENSG00000164385		1.14818	0.0619402	0.306547	0.202227	0.839739
ADGRF2	adhesion G protein-coupled receptor F2 [Source:HGNC Symbol;Acc:HGNC:18991]	222611		ENSG00000164393	protein_coding	0
ACSL6	acyl-CoA synthetase long chain family member 6 [Source:HGNC Symbol;Acc:HGNC:16496]	23305	Q9UKU0	ENSG00000164398	protein_coding	6.20189	-0.480271	0.409508	-1.16645	0.243431	0.433524
IL3	interleukin 3 [Source:HGNC Symbol;Acc:HGNC:6011]	3562	P08700	ENSG00000164399	protein_coding	0
CSF2	colony stimulating factor 2 [Source:HGNC Symbol;Acc:HGNC:2434]	1437	P04141	ENSG00000164400	protein_coding	3.60364	0.79311	0.400278	1.95187	0.0509535	0.125
SEPT8	septin 8 [Source:HGNC Symbol;Acc:HGNC:16511]	23176	Q92599	ENSG00000164402	protein_coding	1599.55	0.465801	0.0655882	7.10173	1.23201e-12	1.12234e-11
SHROOM1	shroom family member 1 [Source:HGNC Symbol;Acc:HGNC:24084]	134549	Q2M3G4	ENSG00000164403	protein_coding	302.509	0.681085	0.113399	6.00457	1.91837e-09	1.40492e-08
GDF9	growth differentiation factor 9 [Source:HGNC Symbol;Acc:HGNC:4224]	2661	O60383	ENSG00000164404	protein_coding	2.18796	0.33844	0.370417	0.917319	0.358976
UQCRQ	ubiquinol-cytochrome c reductase complex III subunit VII [Source:HGNC Symbol;Acc:HGNC:29594]	27089	O14949	ENSG00000164405	protein_coding	2005.07	-0.0145109	0.0615695	-0.235683	0.813679	0.910961
LEAP2	liver enriched antimicrobial peptide 2 [Source:HGNC Symbol;Acc:HGNC:29571]	116842	Q969E1	ENSG00000164406	protein_coding	19.6791	-0.0729703	0.34425	-0.21207	0.832053	0.92191
GJB7	gap junction protein beta 7 [Source:HGNC Symbol;Acc:HGNC:16690]	375519	Q6PEY0	ENSG00000164411	protein_coding	1.64213	-0.417728	0.346846	-1.21647	0.223806
SLC35A1	solute carrier family 35 member A1 [Source:HGNC Symbol;Acc:HGNC:11021]	10559	P78382	ENSG00000164414	protein_coding	213.056	0.339578	0.13786	2.46299	0.0137785	0.0402733
GRIK2	glutamate ionotropic receptor kainate type subunit 2 [Source:HGNC Symbol;Acc:HGNC:4580]	2898	Q13002	ENSG00000164418	protein_coding	0
CGAS	cyclic GMP-AMP synthase [Source:HGNC Symbol;Acc:HGNC:21367]	115004	Q8N884	ENSG00000164430	protein_coding	179.474	-0.295302	0.143183	-2.06217	0.0391912	0.10025
FABP7	fatty acid binding protein 7 [Source:HGNC Symbol;Acc:HGNC:3562]	2173	O15540	ENSG00000164434	protein_coding	0.156146	0.0373223	0.158043	0.236149	0.813317
TLX3	T cell leukemia homeobox 3 [Source:HGNC Symbol;Acc:HGNC:13532]	30012	O43711	ENSG00000164438	protein_coding	0.17771	0.0373223	0.158043	0.236149	0.813317
TXLNB	taxilin beta [Source:HGNC Symbol;Acc:HGNC:21617]	167838	Q8N3L3	ENSG00000164440	protein_coding	188.361	1.32081	0.151775	8.68672	3.73061e-18	4.66785e-17
CITED2	Cbp/p300 interacting transactivator with Glu/Asp rich carboxy-terminal domain 2 [Source:HGNC Symbol;Acc:HGNC:1987]	10370	Q99967	ENSG00000164442	protein_coding	2116.19	-0.12076	0.0591042	-2.04316	0.0410369	0.104245
CALHM4	calcium homeostasis modulator family member 4 [Source:HGNC Symbol;Acc:HGNC:21094]	221301	Q5JW98	ENSG00000164451	protein_coding	0.818788	0.0873913	0.276075	0.316386	0.75171
TBXT	T-box transcription factor T [Source:HGNC Symbol;Acc:HGNC:11515]	6862	O15178	ENSG00000164458	protein_coding	0.314478	0.000102528	0.187909	0.000543116	0.999567
CREBRF	CREB3 regulatory factor [Source:HGNC Symbol;Acc:HGNC:24050]	153222	Q8IUR6	ENSG00000164463	protein_coding	1045.82	-0.494243	0.0750859	-6.58209	4.63874e-11	3.80304e-10
DCBLD1	discoidin, CUB and LCCL domain containing 1 [Source:HGNC Symbol;Acc:HGNC:21479]	285761	Q8N8Z6	ENSG00000164465	protein_coding	1163.51	1.03844	0.0651138	15.9455	3.0636e-57	1.18667e-55
SFXN1	sideroflexin 1 [Source:HGNC Symbol;Acc:HGNC:16085]	94081		ENSG00000164466	protein_coding	1143.7	-1.4234	0.0664773	-21.4045	1.21204e-101	1.00574e-99
SAMD3	sterile alpha motif domain containing 3 [Source:HGNC Symbol;Acc:HGNC:21574]	154075	Q8N6K7	ENSG00000164483	protein_coding	1.34638	0.00890099	0.325898	0.0274086	0.978134
TMEM200A	transmembrane protein 200A [Source:HGNC Symbol;Acc:HGNC:21075]	114801	Q86VY9	ENSG00000164484	protein_coding	11.5917	-1.04244	0.39153	-2.62965	0.00854722	0.0263008
IL22RA2	interleukin 22 receptor subunit alpha 2 [Source:HGNC Symbol;Acc:HGNC:14901]	116379	Q969J5	ENSG00000164485	protein_coding	0
DACT2	dishevelled binding antagonist of beta catenin 2 [Source:HGNC Symbol;Acc:HGNC:21231]	168002	Q5SW24	ENSG00000164488	protein_coding	0
PDSS2	decaprenyl diphosphate synthase subunit 2 [Source:HGNC Symbol;Acc:HGNC:23041]	57107	Q86YH6	ENSG00000164494	protein_coding	336.86	-0.527663	0.106069	-4.974	6.55867e-07	3.74846e-06
SPATA48	spermatogenesis associated 48 [Source:HGNC Symbol;Acc:HGNC:22564]		A4D263	ENSG00000164500	protein_coding	0
STXBP5	syntaxin binding protein 5 [Source:HGNC Symbol;Acc:HGNC:19665]	134957	Q5T5C0	ENSG00000164506	protein_coding	1244.26	-0.233723	0.0652382	-3.58258	0.000340221	0.00137462
HIST1H2AA	histone cluster 1 H2A family member a [Source:HGNC Symbol;Acc:HGNC:18729]	221613	Q96QV6	ENSG00000164508	protein_coding	0
IL31RA	interleukin 31 receptor A [Source:HGNC Symbol;Acc:HGNC:18969]	133396	Q8NI17	ENSG00000164509	protein_coding	64.006	1.54447	0.228701	6.70084	2.07223e-11	1.73301e-10
ANKRD55	ankyrin repeat domain 55 [Source:HGNC Symbol;Acc:HGNC:25681]	79722	Q3KP44	ENSG00000164512	protein_coding	338.954	0.614812	0.105336	5.83551	5.36258e-09	3.79417e-08
RAET1E	retinoic acid early transcript 1E [Source:HGNC Symbol;Acc:HGNC:16793]	135250	Q8TD07	ENSG00000164520	protein_coding	54.794	1.29122	0.249532	5.14378	2.69267e-07	1.60508e-06
PI16	peptidase inhibitor 16 [Source:HGNC Symbol;Acc:HGNC:21245]	221476	Q6UXB8	ENSG00000164530	protein_coding	1.53458	-0.500698	0.332306	-1.63145	0.102795
TBX20	T-box 20 [Source:HGNC Symbol;Acc:HGNC:11598]	57057	Q9UMR3	ENSG00000164532	protein_coding	0
DAGLB	diacylglycerol lipase beta [Source:HGNC Symbol;Acc:HGNC:28923]	221955	Q8NCG7	ENSG00000164535	protein_coding	493.279	0.0155999	0.0935101	0.166827	0.867506	0.940573
KIAA0895	KIAA0895 [Source:HGNC Symbol;Acc:HGNC:22206]	23366	Q8NCT3	ENSG00000164542	protein_coding	24.4496	-0.0552439	0.310987	-0.177639	0.859006	0.936343
STK17A	serine/threonine kinase 17a [Source:HGNC Symbol;Acc:HGNC:11395]	9263	Q9UEE5	ENSG00000164543	protein_coding	1044.42	0.342445	0.0648697	5.27886	1.29987e-07	8.03586e-07
TRA2A	transformer 2 alpha homolog [Source:HGNC Symbol;Acc:HGNC:16645]	29896	Q13595	ENSG00000164548	protein_coding	558.664	-0.216269	0.0881815	-2.4525	0.0141869	0.0413028
				ENSG00000164556		0
GALNT10	polypeptide N-acetylgalactosaminyltransferase 10 [Source:HGNC Symbol;Acc:HGNC:19873]	55568	Q86SR1	ENSG00000164574	protein_coding	2482.4	0.311857	0.0541686	5.75711	8.55656e-09	5.93542e-08
SAP30L	SAP30 like [Source:HGNC Symbol;Acc:HGNC:25663]	79685	Q9HAJ7	ENSG00000164576	protein_coding	574.387	-0.134624	0.0858745	-1.56767	0.116959	0.248716
RPS14	ribosomal protein S14 [Source:HGNC Symbol;Acc:HGNC:10387]	6208	P62263	ENSG00000164587	protein_coding	17697.6	0.269895	0.0455964	5.91922	3.23475e-09	2.3294e-08
HCN1	hyperpolarization activated cyclic nucleotide gated potassium channel 1 [Source:HGNC Symbol;Acc:HGNC:4845]	348980	O60741	ENSG00000164588	protein_coding	0
MYOZ3	myozenin 3 [Source:HGNC Symbol;Acc:HGNC:18565]	91977	Q8TDC0	ENSG00000164591	protein_coding	25.4939	-0.110509	0.318509	-0.346971	0.728613	0.859847
COG5	component of oligomeric golgi complex 5 [Source:HGNC Symbol;Acc:HGNC:14857]	10466	Q9UP83	ENSG00000164597	protein_coding	1339.73	0.281257	0.0580737	4.84306	1.27852e-06	7.09448e-06
NEUROD6	neuronal differentiation 6 [Source:HGNC Symbol;Acc:HGNC:13804]	63974	Q96NK8	ENSG00000164600	protein_coding	0
BMT2	base methyltransferase of 25S rRNA 2 homolog [Source:HGNC Symbol;Acc:HGNC:26475]	154743	Q1RMZ1	ENSG00000164603	protein_coding	387.157	0.338263	0.0992966	3.4064	0.000658253	0.00253534
GPR85	G protein-coupled receptor 85 [Source:HGNC Symbol;Acc:HGNC:4536]	54329	P60893	ENSG00000164604	protein_coding	8.59277	-0.0728532	0.402412	-0.180733	0.856577	0.935159
SLU7	SLU7 homolog, splicing factor [Source:HGNC Symbol;Acc:HGNC:16939]	10569	O95391	ENSG00000164609	protein_coding	1057.85	-0.12615	0.0648082	-1.9465	0.0515942	0.126198
RP9	RP9, pre-mRNA splicing factor [Source:HGNC Symbol;Acc:HGNC:10288]	6100	Q8TA86	ENSG00000164610	protein_coding	140.461	0.0888285	0.158176	0.561591	0.574395	0.757155
PTTG1	pituitary tumor-transforming 1 [Source:HGNC Symbol;Acc:HGNC:9690]	9232	O95997	ENSG00000164611	protein_coding	341.265	-2.1575	0.119552	-17.9842	2.59254e-72	1.35303e-70
CAMLG	calcium modulating ligand [Source:HGNC Symbol;Acc:HGNC:1471]	819	P49069	ENSG00000164615	protein_coding	869.285	0.0512462	0.0699078	0.733055	0.463525	0.668214
				ENSG00000164616		0.150058	-0.0371798	0.158043	-0.235255	0.81401
BMPER	BMP binding endothelial regulator [Source:HGNC Symbol;Acc:HGNC:24154]	168667		ENSG00000164619	protein_coding	244.791	0.530871	0.122271	4.34086	1.41926e-05	6.94982e-05
RELL2	RELT like 2 [Source:HGNC Symbol;Acc:HGNC:26902]	285613		ENSG00000164620	protein_coding	126.077	0.609295	0.167233	3.64169	0.00027085	0.0011128
				ENSG00000164621		3.16391	0.303091	0.394159	0.768512	0.442183	0.649583
KCNK5	potassium two pore domain channel subfamily K member 5 [Source:HGNC Symbol;Acc:HGNC:6280]	8645	O95279	ENSG00000164626	protein_coding	2.10714	0.72949	0.36085	2.1157	0.0343705
KIF6	kinesin family member 6 [Source:HGNC Symbol;Acc:HGNC:21202]	221458		ENSG00000164627	protein_coding	19.526	0.868241	0.347743	2.48583	0.012925	0.0380704
ZNF12	zinc finger protein 12 [Source:HGNC Symbol;Acc:HGNC:12902]	7559	P17014	ENSG00000164631	protein_coding	836.739	0.145908	0.074421	1.96056	0.0499306	0.12304
SLC29A4	solute carrier family 29 member 4 [Source:HGNC Symbol;Acc:HGNC:23097]	222962		ENSG00000164638	protein_coding	24.5765	-0.961932	0.328372	-2.91239	0.00358672	0.0119932
TEX47	testis expressed 47 [Source:HGNC Symbol;Acc:HGNC:22402]	219557	Q8TBZ9	ENSG00000164645	protein_coding	0
STEAP1	STEAP family member 1 [Source:HGNC Symbol;Acc:HGNC:11378]	26872	Q9UHE8	ENSG00000164647	protein_coding	302.395	-0.198751	0.114431	-1.73684	0.0824153	0.186242
CDCA7L	cell division cycle associated 7 like [Source:HGNC Symbol;Acc:HGNC:30777]	55536	Q96GN5	ENSG00000164649	protein_coding	361.158	-0.109558	0.103713	-1.05636	0.290805	0.492548
SP8	Sp8 transcription factor [Source:HGNC Symbol;Acc:HGNC:19196]	221833	Q8IXZ3	ENSG00000164651	protein_coding	0.156146	0.0373223	0.158043	0.236149	0.813317
MIOS	meiosis regulator for oocyte development [Source:HGNC Symbol;Acc:HGNC:21905]	54468	Q9NXC5	ENSG00000164654	protein_coding	455.89	-0.31396	0.0978565	-3.20826	0.00133541	0.00485943
KIAA1324L	KIAA1324 like [Source:HGNC Symbol;Acc:HGNC:21945]	222223	A8MWY0	ENSG00000164659	protein_coding	3285.11	-0.140571	0.0497722	-2.82428	0.00473869	0.0154543
USP49	ubiquitin specific peptidase 49 [Source:HGNC Symbol;Acc:HGNC:20078]	25862	Q70CQ1	ENSG00000164663	protein_coding	142.051	0.511424	0.168038	3.04268	0.00234479	0.0081468
				ENSG00000164669		0.492188	0.0801352	0.224306	0.344332	0.730597
SYTL3	synaptotagmin like 3 [Source:HGNC Symbol;Acc:HGNC:15587]	94120	Q4VX76	ENSG00000164674	protein_coding	63.2131	0.249156	0.225652	1.10393	0.269625	0.466313
IQUB	IQ motif and ubiquitin domain containing [Source:HGNC Symbol;Acc:HGNC:21995]	154865	Q8NA54	ENSG00000164675	protein_coding	4.2824	0.421254	0.407683	1.02962	0.303189	0.506541
HEY1	hes related family bHLH transcription factor with YRPW motif 1 [Source:HGNC Symbol;Acc:HGNC:4880]	23462	Q9Y5J3	ENSG00000164683	protein_coding	1483.04	-1.59369	0.0616133	-25.8572	2.01833e-147	3.36366e-145
ZNF704	zinc finger protein 704 [Source:HGNC Symbol;Acc:HGNC:32291]	619279	Q6ZNC4	ENSG00000164684	protein_coding	765.925	0.643954	0.0793391	8.1157	4.83008e-16	5.44571e-15
FABP5	fatty acid binding protein 5 [Source:HGNC Symbol;Acc:HGNC:3560]	2171	Q01469	ENSG00000164687	protein_coding	1225.31	-0.881975	0.0618511	-14.2581	3.99232e-46	1.23712e-44
SHH	sonic hedgehog [Source:HGNC Symbol;Acc:HGNC:10848]	6469	Q15465	ENSG00000164690	protein_coding	3.71716	0.478077	0.398871	1.1909	0.233694	0.420826
TAGAP	T cell activation RhoGTPase activating protein [Source:HGNC Symbol;Acc:HGNC:15669]	117289	Q8N103	ENSG00000164691	protein_coding	1.12062	-0.221943	0.312574	-0.712954	0.475874
COL1A2	collagen type I alpha 2 chain [Source:HGNC Symbol;Acc:HGNC:2198]	1278	P08123	ENSG00000164692	protein_coding	49.7859	2.11164	0.268052	7.69803	1.38181e-14	1.42581e-13
FNDC1	fibronectin type III domain containing 1 [Source:HGNC Symbol;Acc:HGNC:21184]	84624	Q4ZHG4	ENSG00000164694	protein_coding	0
CHMP4C	charged multivesicular body protein 4C [Source:HGNC Symbol;Acc:HGNC:30599]	92421	Q96CF2	ENSG00000164695	protein_coding	54.5092	-0.351664	0.239002	-1.4707	0.141373	0.288953
SLC13A4	solute carrier family 13 member 4 [Source:HGNC Symbol;Acc:HGNC:15827]	26266	Q9UKG4	ENSG00000164707	protein_coding	13.1903	-0.16644	0.383309	-0.434803	0.663705	0.820381
PGAM2	phosphoglycerate mutase 2 [Source:HGNC Symbol;Acc:HGNC:8889]	5224	P15259	ENSG00000164708	protein_coding	0
BRI3	brain protein I3 [Source:HGNC Symbol;Acc:HGNC:1109]	25798		ENSG00000164713	protein_coding	1121.99	0.651401	0.0663721	9.81375	9.82485e-23	1.49882e-21
LMTK2	lemur tyrosine kinase 2 [Source:HGNC Symbol;Acc:HGNC:17880]	22853	Q8IWU2	ENSG00000164715	protein_coding	523.532	-0.727419	0.0898915	-8.09077	5.92904e-16	6.63571e-15
SLC35G3	solute carrier family 35 member G3 [Source:HGNC Symbol;Acc:HGNC:26848]	146861	Q8N808	ENSG00000164729	protein_coding	0
CTSB	cathepsin B [Source:HGNC Symbol;Acc:HGNC:2527]	1508		ENSG00000164733	protein_coding	15165.2	0.352712	0.0419427	8.40937	4.12235e-17	4.87214e-16
SOX17	SRY-box 17 [Source:HGNC Symbol;Acc:HGNC:18122]	64321	Q9H6I2	ENSG00000164736	protein_coding	1086.59	-0.313372	0.0701074	-4.4698	7.82921e-06	3.95834e-05
				ENSG00000164740		0
DLC1	DLC1 Rho GTPase activating protein [Source:HGNC Symbol;Acc:HGNC:2897]	10395	Q96QB1	ENSG00000164741	protein_coding	3172.3	-0.84322	0.0559444	-15.0719	2.47742e-51	8.55962e-50
ADCY1	adenylate cyclase 1 [Source:HGNC Symbol;Acc:HGNC:232]	107		ENSG00000164742	protein_coding	565.289	-1.84255	0.0939099	-19.5943	1.73092e-85	1.10734e-83
C8orf48	chromosome 8 open reading frame 48 [Source:HGNC Symbol;Acc:HGNC:26345]	157773	Q96LL4	ENSG00000164743	protein_coding	46.0207	0.0639096	0.267253	0.239245	0.810915	0.909208
SUN3	Sad1 and UNC84 domain containing 3 [Source:HGNC Symbol;Acc:HGNC:22429]	256979		ENSG00000164744	protein_coding	0.514304	-0.0793284	0.226765	-0.355576	0.722158
C7orf57	chromosome 7 open reading frame 57 [Source:HGNC Symbol;Acc:HGNC:22247]	136288		ENSG00000164746	protein_coding	1.66421	0.401164	0.335461	1.21323	0.225043
HNF4G	hepatocyte nuclear factor 4 gamma [Source:HGNC Symbol;Acc:HGNC:5026]	3174	Q14541	ENSG00000164749	protein_coding	1.65517	-0.412798	0.34364	-1.21565	0.224119
PEX2	peroxisomal biogenesis factor 2 [Source:HGNC Symbol;Acc:HGNC:9717]	5828	P28328	ENSG00000164751	protein_coding	669.267	-0.371846	0.0782568	-4.75145	2.01963e-06	1.09394e-05
RAD21	RAD21 cohesin complex component [Source:HGNC Symbol;Acc:HGNC:9811]	5885	O60216	ENSG00000164754	protein_coding	1545.17	-0.387746	0.0562869	-6.88863	5.63303e-12	4.9322e-11
SLC30A8	solute carrier family 30 member 8 [Source:HGNC Symbol;Acc:HGNC:20303]	169026	Q8IWU4	ENSG00000164756	protein_coding	0
MED30	mediator complex subunit 30 [Source:HGNC Symbol;Acc:HGNC:23032]	90390	Q96HR3	ENSG00000164758	protein_coding	228.205	-0.242941	0.131098	-1.85307	0.0638727	0.150647
TNFRSF11B	TNF receptor superfamily member 11b [Source:HGNC Symbol;Acc:HGNC:11909]	4982	O00300	ENSG00000164761	protein_coding	87.54	2.69188	0.225901	11.5917	4.54012e-31	9.45796e-30
SBSPON	somatomedin B and thrombospondin type 1 domain containing [Source:HGNC Symbol;Acc:HGNC:30362]	157869	Q8IVN8	ENSG00000164764	protein_coding	15.4753	-0.740389	0.36092	-2.04141	0.0412101	0.104565
PHKG1	phosphorylase kinase catalytic subunit gamma 1 [Source:HGNC Symbol;Acc:HGNC:8930]	5260	Q16816	ENSG00000164776	protein_coding	25.2604	0.0795647	0.316284	0.251551	0.801388	0.904214
EN2	engrailed homeobox 2 [Source:HGNC Symbol;Acc:HGNC:3343]	2020	P19622	ENSG00000164778	protein_coding	0.17771	0.0373223	0.158043	0.236149	0.813317
KCNV1	potassium voltage-gated channel modifier subfamily V member 1 [Source:HGNC Symbol;Acc:HGNC:18861]	27012	Q6PIU1	ENSG00000164794	protein_coding	0
CSMD3	CUB and Sushi multiple domains 3 [Source:HGNC Symbol;Acc:HGNC:19291]	114788	Q7Z407	ENSG00000164796	protein_coding	1.26182	0.258199	0.306729	0.850134	0.39525
SPIDR	scaffolding protein involved in DNA repair [Source:HGNC Symbol;Acc:HGNC:28971]	23514	Q14159	ENSG00000164808	protein_coding	928.529	0.0442656	0.0687389	0.643966	0.519598	0.716348
ORC5	origin recognition complex subunit 5 [Source:HGNC Symbol;Acc:HGNC:8491]	5001	O43913	ENSG00000164815	protein_coding	501.233	0.16301	0.0917894	1.7759	0.0757496	0.173612
DEFA5	defensin alpha 5 [Source:HGNC Symbol;Acc:HGNC:2764]	1670	Q01523	ENSG00000164816	protein_coding	0
DNAAF5	dynein axonemal assembly factor 5 [Source:HGNC Symbol;Acc:HGNC:26013]	54919	Q86Y56	ENSG00000164818	protein_coding	498.316	-0.246647	0.098547	-2.50274	0.0123234	0.0364556
DEFA4	defensin alpha 4 [Source:HGNC Symbol;Acc:HGNC:2763]	1669	P12838	ENSG00000164821	protein_coding	0
DEFA6	defensin alpha 6 [Source:HGNC Symbol;Acc:HGNC:2765]	1671	Q01524	ENSG00000164822	protein_coding	0
OSGIN2	oxidative stress induced growth inhibitor family member 2 [Source:HGNC Symbol;Acc:HGNC:1355]	734	Q9Y236	ENSG00000164823	protein_coding	1012.09	0.592206	0.0670332	8.834	1.00996e-18	1.29893e-17
DEFB1	defensin beta 1 [Source:HGNC Symbol;Acc:HGNC:2766]	1672	P60022	ENSG00000164825	protein_coding	0
SUN1	Sad1 and UNC84 domain containing 1 [Source:HGNC Symbol;Acc:HGNC:18587]	23353	O94901	ENSG00000164828	protein_coding	2072.13	0.0210927	0.0518093	0.407122	0.683918	0.832586
OXR1	oxidation resistance 1 [Source:HGNC Symbol;Acc:HGNC:15822]	55074	Q8N573	ENSG00000164830	protein_coding	935.909	-0.715537	0.0722443	-9.90349	4.02015e-23	6.23846e-22
TMEM74	transmembrane protein 74 [Source:HGNC Symbol;Acc:HGNC:26409]	157753	Q96NL1	ENSG00000164841	protein_coding	1.37822	-0.587267	0.314586	-2.07821	0.0376898
				ENSG00000164845		4.67217	0.379424	0.408172	0.929861	0.352443	0.560068
GPR146	G protein-coupled receptor 146 [Source:HGNC Symbol;Acc:HGNC:21718]	115330		ENSG00000164849	protein_coding	68.3732	-0.366801	0.217176	-1.68834	0.0913463	0.202978
GPER1	G protein-coupled estrogen receptor 1 [Source:HGNC Symbol;Acc:HGNC:4485]	2852	Q99527	ENSG00000164850	protein_coding	15.5333	-0.397881	0.360786	-1.1015	0.270679	0.467605
UNCX	UNC homeobox [Source:HGNC Symbol;Acc:HGNC:33194]	340260	A6NJT0	ENSG00000164853	protein_coding	0
TMEM184A	transmembrane protein 184A [Source:HGNC Symbol;Acc:HGNC:28797]	202915	Q6ZMB5	ENSG00000164855	protein_coding	11.8737	0.82588	0.386924	2.11455	0.0344687	0.0896384
NOS3	nitric oxide synthase 3 [Source:HGNC Symbol;Acc:HGNC:7876]	4846	P29474	ENSG00000164867	protein_coding	1142.8	0.0671483	0.0655959	1.02366	0.305994	0.5094
SPAG11B	sperm associated antigen 11B [Source:HGNC Symbol;Acc:HGNC:14534]	10407		ENSG00000164871	protein_coding	0
MICALL2	MICAL like 2 [Source:HGNC Symbol;Acc:HGNC:29672]	79778	Q8IY33	ENSG00000164877	protein_coding	677.097	0.357274	0.0856978	4.16889	3.0609e-05	0.000143644
CA3	carbonic anhydrase 3 [Source:HGNC Symbol;Acc:HGNC:1374]	761		ENSG00000164879	protein_coding	0.320567	0.108738	0.189072	0.551536	0.581266
INTS1	integrator complex subunit 1 [Source:HGNC Symbol;Acc:HGNC:24555]	26173	Q8N201	ENSG00000164880	protein_coding	2848.37	0.100029	0.0517526	1.93282	0.0532582	0.129673
CDK5	cyclin dependent kinase 5 [Source:HGNC Symbol;Acc:HGNC:1774]	1020	Q00535	ENSG00000164885	protein_coding	343.169	0.119635	0.102803	1.16372	0.244536	0.434868
SLC4A2	solute carrier family 4 member 2 [Source:HGNC Symbol;Acc:HGNC:11028]	6522		ENSG00000164889	protein_coding	1318.17	-0.0295171	0.0627531	-0.470368	0.638092	0.803062
SLC7A13	solute carrier family 7 member 13 [Source:HGNC Symbol;Acc:HGNC:23092]	157724	Q8TCU3	ENSG00000164893	protein_coding	0
FASTK	Fas activated serine/threonine kinase [Source:HGNC Symbol;Acc:HGNC:24676]	10922	Q14296	ENSG00000164896	protein_coding	1329.2	0.257581	0.0622574	4.13733	3.51378e-05	0.000163888
TMUB1	transmembrane and ubiquitin like domain containing 1 [Source:HGNC Symbol;Acc:HGNC:21709]	83590	Q9BVT8	ENSG00000164897	protein_coding	417.624	0.164054	0.100965	1.62484	0.104197	0.226292
FMC1	formation of mitochondrial complex V assembly factor 1 homolog [Source:HGNC Symbol;Acc:HGNC:26946]	154791	Q96HJ9	ENSG00000164898	protein_coding	43.4209	-0.127203	0.254463	-0.499806	0.617212	0.788294
GBX1	gastrulation brain homeobox 1 [Source:HGNC Symbol;Acc:HGNC:4185]	2636	Q14549	ENSG00000164900	protein_coding	0.17771	0.0373223	0.158043	0.236149	0.813317
PHAX	phosphorylated adaptor for RNA export [Source:HGNC Symbol;Acc:HGNC:10241]	51808	Q9H814	ENSG00000164902	protein_coding	1039.04	-0.160985	0.0658729	-2.44386	0.0145311	0.0422305
ALDH7A1	aldehyde dehydrogenase 7 family member A1 [Source:HGNC Symbol;Acc:HGNC:877]	501		ENSG00000164904	protein_coding	335.493	0.416249	0.105464	3.94653	7.92905e-05	0.000350924
FOXK1	forkhead box K1 [Source:HGNC Symbol;Acc:HGNC:23480]	221937	P85037	ENSG00000164916	protein_coding	2415.6	0.359985	0.0585744	6.14571	7.9606e-10	6.02115e-09
COX6C	cytochrome c oxidase subunit 6C [Source:HGNC Symbol;Acc:HGNC:2285]	1345	P09669	ENSG00000164919	protein_coding	2177.36	-0.419028	0.0591307	-7.08637	1.37672e-12	1.25046e-11
OSR2	odd-skipped related transciption factor 2 [Source:HGNC Symbol;Acc:HGNC:15830]	116039		ENSG00000164920	protein_coding	0.468439	0.171106	0.197742	0.768948	0.441924
YWHAZ	tyrosine 3-monooxygenase/tryptophan 5-monooxygenase activation protein zeta [Source:HGNC Symbol;Acc:HGNC:12855]	7534	P63104	ENSG00000164924	protein_coding	5266.35	-0.00373364	0.0981142	-0.0380533	0.969645	0.989586
BAALC	BAALC, MAP3K1 and KLF4 binding [Source:HGNC Symbol;Acc:HGNC:14333]	79870	Q8WXS3	ENSG00000164929	protein_coding	973.898	-0.117528	0.0673556	-1.74488	0.0810055	0.183558
FZD6	frizzled class receptor 6 [Source:HGNC Symbol;Acc:HGNC:4044]	8323	O60353	ENSG00000164930	protein_coding	1757.38	-1.00649	0.0545588	-18.446	5.61455e-76	3.1723e-74
CTHRC1	collagen triple helix repeat containing 1 [Source:HGNC Symbol;Acc:HGNC:18831]	115908	Q96CG8	ENSG00000164932	protein_coding	3853.69	0.767883	0.046731	16.4316	1.13566e-60	4.81246e-59
SLC25A32	solute carrier family 25 member 32 [Source:HGNC Symbol;Acc:HGNC:29683]	81034	Q9H2D1	ENSG00000164933	protein_coding	1611.55	0.00990338	0.0575975	0.171942	0.863484	0.938643
DCAF13	DDB1 and CUL4 associated factor 13 [Source:HGNC Symbol;Acc:HGNC:24535]	25879		ENSG00000164934	protein_coding	1484.75	-0.0204904	0.0624624	-0.328044	0.742879	0.869293
DCSTAMP	dendrocyte expressed seven transmembrane protein [Source:HGNC Symbol;Acc:HGNC:18549]	81501	Q9H295	ENSG00000164935	protein_coding	6.0032	1.44823	0.409117	3.24818	0.00116145	0.00427899
TP53INP1	tumor protein p53 inducible nuclear protein 1 [Source:HGNC Symbol;Acc:HGNC:18022]	94241	Q96A56	ENSG00000164938	protein_coding	1421.79	0.610352	0.0663892	9.19312	3.81592e-20	5.24808e-19
INTS8	integrator complex subunit 8 [Source:HGNC Symbol;Acc:HGNC:26048]	55656		ENSG00000164941	protein_coding	2087.39	-0.37345	0.0502655	-7.42948	1.09029e-13	1.0641e-12
VIRMA	vir like m6A methyltransferase associated [Source:HGNC Symbol;Acc:HGNC:24500]	25962	Q69YN4	ENSG00000164944	protein_coding	1688.61	0.0531558	0.0564492	0.941657	0.346368	0.55385
FREM1	FRAS1 related extracellular matrix 1 [Source:HGNC Symbol;Acc:HGNC:23399]	158326	Q5H8C1	ENSG00000164946	protein_coding	0.50603	-0.0805143	0.225751	-0.353956	0.723372
GEM	GTP binding protein overexpressed in skeletal muscle [Source:HGNC Symbol;Acc:HGNC:4234]	2669	P55040	ENSG00000164949	protein_coding	2.92156	0.474277	0.391737	1.20601	0.227814	0.413509
PDP1	pyruvate dehyrogenase phosphatase catalytic subunit 1 [Source:HGNC Symbol;Acc:HGNC:9279]	54704	Q9P0J1	ENSG00000164951	protein_coding	1525.83	-0.624366	0.0617053	-10.1181	4.59347e-24	7.46092e-23
TMEM67	transmembrane protein 67 [Source:HGNC Symbol;Acc:HGNC:28396]	91147		ENSG00000164953	protein_coding	202.592	0.144735	0.135112	1.0712	0.28408	0.484343
WASHC5	WASH complex subunit 5 [Source:HGNC Symbol;Acc:HGNC:28984]	9897	Q12768	ENSG00000164961	protein_coding	1073.78	-0.602253	0.0703601	-8.55908	1.1377e-17	1.39019e-16
RPP25L	ribonuclease P/MRP subunit p25 like [Source:HGNC Symbol;Acc:HGNC:19909]	138716	Q8N5L8	ENSG00000164967	protein_coding	231.95	0.170552	0.123347	1.38266	0.166768	0.328305
FAM219A	family with sequence similarity 219 member A [Source:HGNC Symbol;Acc:HGNC:19920]	203259		ENSG00000164970	protein_coding	672.602	1.17832	0.0884658	13.3145	1.90698e-40	5.23087e-39
C9orf24	chromosome 9 open reading frame 24 [Source:HGNC Symbol;Acc:HGNC:19919]	84688	Q8NCR6	ENSG00000164972	protein_coding	1.61773	0.00150951	0.3511	0.00428387	0.996582
SNAPC3	small nuclear RNA activating complex polypeptide 3 [Source:HGNC Symbol;Acc:HGNC:11136]	6619	Q92966	ENSG00000164975	protein_coding	1412.34	0.0241122	0.0643149	0.37491	0.707727	0.847768
MYORG	myogenesis regulating glycosidase (putative) [Source:HGNC Symbol;Acc:HGNC:19918]	57462	Q6NSJ0	ENSG00000164976	protein_coding	104.775	0.775971	0.17929	4.32374	1.53404e-05	7.48233e-05
NUDT2	nudix hydrolase 2 [Source:HGNC Symbol;Acc:HGNC:8049]	318	P50583	ENSG00000164978	protein_coding	472.902	-0.178827	0.0949644	-1.88307	0.0596911	0.142626
TMEM65	transmembrane protein 65 [Source:HGNC Symbol;Acc:HGNC:25203]	157378	Q6PI78	ENSG00000164983	protein_coding	1008.98	0.387234	0.0707994	5.46931	4.51803e-08	2.92338e-07
PSIP1	PC4 and SFRS1 interacting protein 1 [Source:HGNC Symbol;Acc:HGNC:9527]	11168	O75475	ENSG00000164985	protein_coding	1017.22	-0.814042	0.0788443	-10.3236	5.51105e-25	9.33348e-24
CCDC171	coiled-coil domain containing 171 [Source:HGNC Symbol;Acc:HGNC:29828]	203238	Q6TFL3	ENSG00000164989	protein_coding	63.784	0.56288	0.22134	2.54127	0.0110449	0.033078
UBAP1	ubiquitin associated protein 1 [Source:HGNC Symbol;Acc:HGNC:12461]	51271	Q9NZ09	ENSG00000165006	protein_coding	590.878	-0.133732	0.083052	-1.6102	0.107355	0.231747
DIRAS2	DIRAS family GTPase 2 [Source:HGNC Symbol;Acc:HGNC:19323]	54769	Q96HU8	ENSG00000165023	protein_coding	21.1034	-0.0392854	0.333281	-0.117819	0.906211	0.959258
SYK	spleen associated tyrosine kinase [Source:HGNC Symbol;Acc:HGNC:11491]	6850	P43405	ENSG00000165025	protein_coding	0.17771	0.0373223	0.158043	0.236149	0.813317
NIPSNAP3B	nipsnap homolog 3B [Source:HGNC Symbol;Acc:HGNC:23641]	55335		ENSG00000165028	protein_coding	17.4728	0.496908	0.347221	1.42882	0.153057	0.307853
ABCA1	ATP binding cassette subfamily A member 1 [Source:HGNC Symbol;Acc:HGNC:29]	19	O95477	ENSG00000165029	protein_coding	2956.94	-0.834244	0.0455383	-18.3189	5.84561e-75	3.22028e-73
NFIL3	nuclear factor, interleukin 3 regulated [Source:HGNC Symbol;Acc:HGNC:7787]	4783	Q16649	ENSG00000165030	protein_coding	349.032	-0.375851	0.108967	-3.44894	0.000562786	0.00219233
LETM2	leucine zipper and EF-hand containing transmembrane protein 2 [Source:HGNC Symbol;Acc:HGNC:14648]	137994		ENSG00000165046	protein_coding	55.8859	0.0571839	0.234604	0.243719	0.807448	0.907341
METTL2B	methyltransferase like 2B [Source:HGNC Symbol;Acc:HGNC:18272]	55798	Q6P1Q9	ENSG00000165055	protein_coding	502.424	-0.234236	0.0892929	-2.6232	0.00871072	0.0267582
PRKACG	protein kinase cAMP-activated catalytic subunit gamma [Source:HGNC Symbol;Acc:HGNC:9382]	5568	P22612	ENSG00000165059	protein_coding	0.16442	0.0373223	0.158043	0.236149	0.813317
FXN	frataxin [Source:HGNC Symbol;Acc:HGNC:3951]	2395		ENSG00000165060	protein_coding	102.886	0.0563549	0.178776	0.315231	0.752586	0.875323
ZMAT4	zinc finger matrin-type 4 [Source:HGNC Symbol;Acc:HGNC:25844]	79698	Q9H898	ENSG00000165061	protein_coding	0.150058	-0.0371798	0.158043	-0.235255	0.81401
NKX6-3	NK6 homeobox 3 [Source:HGNC Symbol;Acc:HGNC:26328]	157848	A6NJ46	ENSG00000165066	protein_coding	0
TMEM71	transmembrane protein 71 [Source:HGNC Symbol;Acc:HGNC:26572]	137835		ENSG00000165071	protein_coding	0.498924	-0.0776123	0.224988	-0.344127	0.730751
MAMDC2	MAM domain containing 2 [Source:HGNC Symbol;Acc:HGNC:23673]	256691	Q7Z304	ENSG00000165072	protein_coding	24.4087	3.15596	0.374619	6.4513	1.10892e-10	8.88568e-10
PRSS37	serine protease 37 [Source:HGNC Symbol;Acc:HGNC:29211]	136242	A4D1T9	ENSG00000165076	protein_coding	1.1564	-0.219011	0.314191	-0.705396	0.480564
CPA6	carboxypeptidase A6 [Source:HGNC Symbol;Acc:HGNC:17245]	57094	Q8N4T0	ENSG00000165078	protein_coding	0
C8orf34	chromosome 8 open reading frame 34 [Source:HGNC Symbol;Acc:HGNC:30905]	116328	Q49A92	ENSG00000165084	protein_coding	0
TMC1	transmembrane channel like 1 [Source:HGNC Symbol;Acc:HGNC:16513]	117531	Q8TDI8	ENSG00000165091	protein_coding	24.7296	0.219218	0.314066	0.697928	0.485222	0.687597
ALDH1A1	aldehyde dehydrogenase 1 family member A1 [Source:HGNC Symbol;Acc:HGNC:402]	216	P00352	ENSG00000165092	protein_coding	16872	-1.61174	0.0459109	-35.105	5.64929e-270	2.80092e-267
KDM1B	lysine demethylase 1B [Source:HGNC Symbol;Acc:HGNC:21577]	221656		ENSG00000165097	protein_coding	144.739	-0.236548	0.161132	-1.46788	0.142138	0.290214
HGSNAT	heparan-alpha-glucosaminide N-acetyltransferase [Source:HGNC Symbol;Acc:HGNC:26527]	138050	Q68CP4	ENSG00000165102	protein_coding	1204.67	0.207565	0.06559	3.16455	0.00155323	0.00558342
RASEF	RAS and EF-hand domain containing [Source:HGNC Symbol;Acc:HGNC:26464]	158158	Q8IZ41	ENSG00000165105	protein_coding	7.78861	-0.0768467	0.404131	-0.190598	0.84884	0.931082
GKAP1	G kinase anchoring protein 1 [Source:HGNC Symbol;Acc:HGNC:17496]	80318	Q5VSY0	ENSG00000165113	protein_coding	54.1388	0.231162	0.240685	0.960274	0.336917	0.543894
KIF27	kinesin family member 27 [Source:HGNC Symbol;Acc:HGNC:18632]	55582	Q86VH2	ENSG00000165115	protein_coding	121.077	0.30836	0.166186	1.85526	0.0635584	0.15004
C9orf64	chromosome 9 open reading frame 64 [Source:HGNC Symbol;Acc:HGNC:28144]	84267	Q5T6V5	ENSG00000165118	protein_coding	265.202	-0.170596	0.116466	-1.46473	0.142996	0.291541
HNRNPK	heterogeneous nuclear ribonucleoprotein K [Source:HGNC Symbol;Acc:HGNC:5044]	3190	P61978	ENSG00000165119	protein_coding	12375.9	-0.341729	0.032761	-10.431	1.79028e-25	3.07667e-24
SSMEM1	serine rich single-pass membrane protein 1 [Source:HGNC Symbol;Acc:HGNC:29580]	136263	Q8WWF3	ENSG00000165120	protein_coding	0
				ENSG00000165121		77.3397	0.283378	0.201837	1.40377	0.160388	0.318854
SVEP1	sushi, von Willebrand factor type A, EGF and pentraxin domain containing 1 [Source:HGNC Symbol;Acc:HGNC:15985]	79987	Q4LDE5	ENSG00000165124	protein_coding	25.3285	0.577625	0.323169	1.78393	0.0744351	0.171133
TRPV6	transient receptor potential cation channel subfamily V member 6 [Source:HGNC Symbol;Acc:HGNC:14006]	55503		ENSG00000165125	protein_coding	0
LLCFC1	LLLL and CFNLAS motif containing 1 [Source:HGNC Symbol;Acc:HGNC:21750]	135927	Q96L11	ENSG00000165131	protein_coding	0
ANKS6	ankyrin repeat and sterile alpha motif domain containing 6 [Source:HGNC Symbol;Acc:HGNC:26724]	203286		ENSG00000165138	protein_coding	475.996	0.633492	0.0948534	6.67764	2.42816e-11	2.02248e-10
FBP1	fructose-bisphosphatase 1 [Source:HGNC Symbol;Acc:HGNC:3606]	2203	P09467	ENSG00000165140	protein_coding	1.66765	0.130553	0.352553	0.371946	0.709933
TMEM246	transmembrane protein 246 [Source:HGNC Symbol;Acc:HGNC:28180]	84302	Q9BRR3	ENSG00000165152	protein_coding	1295.06	-0.665039	0.0649024	-10.2462	1.23097e-24	2.0446e-23
ZHX1	zinc fingers and homeoboxes 1 [Source:HGNC Symbol;Acc:HGNC:12871]	11244	Q9UKY1	ENSG00000165156	protein_coding	1293.14	-0.0946479	0.0616554	-1.53511	0.124756	0.261707
CFAP47	cilia and flagella associated protein 47 [Source:HGNC Symbol;Acc:HGNC:26708]	286464	Q6ZTR5	ENSG00000165164	protein_coding	0.349884	-0.114282	0.193709	-0.599485	0.54885
CYBB	cytochrome b-245 beta chain [Source:HGNC Symbol;Acc:HGNC:2578]	1536	P04839	ENSG00000165168	protein_coding	0.192719	-0.0371798	0.158043	-0.235255	0.81401
DYNLT3	dynein light chain Tctex-type 3 [Source:HGNC Symbol;Acc:HGNC:11694]	6990		ENSG00000165169	protein_coding	886.712	-0.561292	0.0735637	-7.62957	2.35541e-14	2.38939e-13
METTL27	methyltransferase like 27 [Source:HGNC Symbol;Acc:HGNC:19068]	155368	Q8N6F8	ENSG00000165171	protein_coding	20.3483	0.688989	0.338163	2.0315	0.0422048	0.106734
MID1IP1	MID1 interacting protein 1 [Source:HGNC Symbol;Acc:HGNC:20715]	58526	Q9NPA3	ENSG00000165175	protein_coding	296.6	0.15011	0.111995	1.34029	0.18015	0.347407
				ENSG00000165178		0.157164	-0.0371798	0.158043	-0.235255	0.81401
C9orf84	chromosome 9 open reading frame 84 [Source:HGNC Symbol;Acc:HGNC:26535]	158401	Q5VXU9	ENSG00000165181	protein_coding	33.4433	0.355583	0.294122	1.20893	0.22669	0.411921
CXorf58	chromosome X open reading frame 58 [Source:HGNC Symbol;Acc:HGNC:26356]	254158	Q96LI9	ENSG00000165182	protein_coding	0.992035	-0.00564391	0.292569	-0.0192928	0.984608
KIAA1958	KIAA1958 [Source:HGNC Symbol;Acc:HGNC:23427]	158405	Q8N8K9	ENSG00000165185	protein_coding	83.398	-0.34888	0.200258	-1.74176	0.0815498	0.184602
PTCHD1	patched domain containing 1 [Source:HGNC Symbol;Acc:HGNC:26392]	139411	Q96NR3	ENSG00000165186	protein_coding	0.35542	0.0999645	0.181721	0.564136	0.572662
RNF183	ring finger protein 183 [Source:HGNC Symbol;Acc:HGNC:28721]	138065	Q96D59	ENSG00000165188	protein_coding	0.35714	0.000111487	0.195441	0.000568038	0.999547
ASB11	ankyrin repeat and SOCS box containing 11 [Source:HGNC Symbol;Acc:HGNC:17186]	140456	Q8WXH4	ENSG00000165192	protein_coding	4.09677	-0.460204	0.406275	-1.12878	0.258989	0.453574
PCDH19	protocadherin 19 [Source:HGNC Symbol;Acc:HGNC:14270]	57526	Q8TAB3	ENSG00000165194	protein_coding	2.5884	0.0537709	0.381344	0.142056	0.887036
PIGA	phosphatidylinositol glycan anchor biosynthesis class A [Source:HGNC Symbol;Acc:HGNC:8957]	5277	P37287	ENSG00000165195	protein_coding	296.526	-0.493565	0.111792	-4.41435	1.01312e-05	5.05211e-05
VEGFD	vascular endothelial growth factor D [Source:HGNC Symbol;Acc:HGNC:3708]	2277	O43915	ENSG00000165197	protein_coding	5.77666	0.0601909	0.409115	0.147095	0.883057	0.949305
OR1Q1	olfactory receptor family 1 subfamily Q member 1 [Source:HGNC Symbol;Acc:HGNC:8223]	158131	Q15612	ENSG00000165202	protein_coding	0.312293	0.0919161	0.174636	0.493988	0.621315
OR1K1	olfactory receptor family 1 subfamily K member 1 [Source:HGNC Symbol;Acc:HGNC:8212]	392392	Q8NGR3	ENSG00000165204	protein_coding	1.06143	0.135208	0.297201	0.466933	0.640548
STRBP	spermatid perinuclear RNA binding protein [Source:HGNC Symbol;Acc:HGNC:16462]	55342		ENSG00000165209	protein_coding	677.813	0.538622	0.079567	6.76894	1.29728e-11	1.10183e-10
CLDN3	claudin 3 [Source:HGNC Symbol;Acc:HGNC:2045]	1365	O15551	ENSG00000165215	protein_coding	1.31116	-0.145552	0.317633	-0.45868	0.646464
GAPVD1	GTPase activating protein and VPS9 domains 1 [Source:HGNC Symbol;Acc:HGNC:23375]	26130		ENSG00000165219	protein_coding	1796.5	-0.340971	0.0592405	-5.75564	8.6315e-09	5.98113e-08
CARD19	caspase recruitment domain family member 19 [Source:HGNC Symbol;Acc:HGNC:28148]	84270	Q96LW7	ENSG00000165233	protein_coding	657.836	0.350975	0.0805784	4.35557	1.32719e-05	6.52477e-05
WNK2	WNK lysine deficient protein kinase 2 [Source:HGNC Symbol;Acc:HGNC:14542]	65268		ENSG00000165238	protein_coding	0.799465	0.215477	0.26409	0.82391	0.409991
ATP7A	ATPase copper transporting alpha [Source:HGNC Symbol;Acc:HGNC:869]	538	Q04656	ENSG00000165240	protein_coding	729.267	-0.0670831	0.080917	-0.829034	0.407085	0.615391
ZNF367	zinc finger protein 367 [Source:HGNC Symbol;Acc:HGNC:18320]	195828	Q7RTV3	ENSG00000165244	protein_coding	161.73	-2.23751	0.167091	-13.2808	2.9921e-40	8.18474e-39
NLGN4Y	neuroligin 4, Y-linked [Source:HGNC Symbol;Acc:HGNC:15529]	22829		ENSG00000165246	protein_coding	413.476	0.274409	0.104713	2.62049	0.00878023	0.0269425
HDX	highly divergent homeobox [Source:HGNC Symbol;Acc:HGNC:26411]	139324	Q7Z353	ENSG00000165259	protein_coding	189.972	-0.368241	0.13474	-2.73264	0.00628296	0.0199302
NDUFB6	NADH:ubiquinone oxidoreductase subunit B6 [Source:HGNC Symbol;Acc:HGNC:7701]	4712	O95139	ENSG00000165264	protein_coding	861.555	-0.0667915	0.0748399	-0.892456	0.372148	0.5815
AQP7	aquaporin 7 [Source:HGNC Symbol;Acc:HGNC:640]	364		ENSG00000165269	protein_coding	0.348866	0.000109802	0.194053	0.000563415	0.99955
NOL6	nucleolar protein 6 [Source:HGNC Symbol;Acc:HGNC:19910]	65083	Q9H6R4	ENSG00000165271	protein_coding	1511.77	-0.0346609	0.0600406	-0.577291	0.563743	0.749691
AQP3	aquaporin 3 (Gill blood group) [Source:HGNC Symbol;Acc:HGNC:636]	360	Q92482	ENSG00000165272	protein_coding	110.352	-1.1691	0.181204	-6.43694	1.21904e-10	9.72875e-10
TRMT10B	tRNA methyltransferase 10B [Source:HGNC Symbol;Acc:HGNC:26454]	158234		ENSG00000165275	protein_coding	137.175	0.209985	0.165391	1.26963	0.204217	0.382073
VCP	valosin containing protein [Source:HGNC Symbol;Acc:HGNC:12666]	7415	P55072	ENSG00000165280	protein_coding	14990.1	-0.147828	0.0368953	-4.00669	6.15753e-05	0.000276782
PIGO	phosphatidylinositol glycan anchor biosynthesis class O [Source:HGNC Symbol;Acc:HGNC:23215]	84720	Q8TEQ8	ENSG00000165282	protein_coding	474.194	-0.041315	0.0920281	-0.448939	0.653475	0.813542
STOML2	stomatin like 2 [Source:HGNC Symbol;Acc:HGNC:14559]	30968	Q9UJZ1	ENSG00000165283	protein_coding	1967.94	-0.298666	0.0525349	-5.68506	1.30768e-08	8.89979e-08
BRWD3	bromodomain and WD repeat domain containing 3 [Source:HGNC Symbol;Acc:HGNC:17342]	254065	Q6RI45	ENSG00000165288	protein_coding	926.271	-0.153374	0.0710063	-2.15999	0.0307731	0.0812857
SLITRK5	SLIT and NTRK like family member 5 [Source:HGNC Symbol;Acc:HGNC:20295]	26050	O94991	ENSG00000165300	protein_coding	0.742579	-0.154778	0.243078	-0.659014	0.509887
MELK	maternal embryonic leucine zipper kinase [Source:HGNC Symbol;Acc:HGNC:16870]	9833	Q14680	ENSG00000165304	protein_coding	369.332	-2.0755	0.113278	-18.2694	1.44927e-74	7.93977e-73
ARMC3	armadillo repeat containing 3 [Source:HGNC Symbol;Acc:HGNC:30964]	219681	Q5W041	ENSG00000165309	protein_coding	0.486005	0.0677446	0.212648	0.308025	0.758063
OTUD1	OTU deubiquitinase 1 [Source:HGNC Symbol;Acc:HGNC:27346]	220213	Q5VV17	ENSG00000165312	protein_coding	543.22	-1.13875	0.0865579	-13.15	1.70277e-39	4.53279e-38
ARHGAP12	Rho GTPase activating protein 12 [Source:HGNC Symbol;Acc:HGNC:16348]	94134	Q8IWW6	ENSG00000165322	protein_coding	1135.94	0.543352	0.0634282	8.56602	1.0712e-17	1.31055e-16
FAT3	FAT atypical cadherin 3 [Source:HGNC Symbol;Acc:HGNC:23112]	120114		ENSG00000165323	protein_coding	0.486005	0.0677446	0.212648	0.308025	0.758063
DEUP1	deuterosome assembly protein 1 [Source:HGNC Symbol;Acc:HGNC:26344]	159989		ENSG00000165325	protein_coding	0
HECTD2	HECT domain E3 ubiquitin protein ligase 2 [Source:HGNC Symbol;Acc:HGNC:26736]	143279		ENSG00000165338	protein_coding	373.53	-0.524365	0.106473	-4.92425	8.46841e-07	4.78613e-06
SLC7A3	solute carrier family 7 member 3 [Source:HGNC Symbol;Acc:HGNC:11061]	84889	Q8WY07	ENSG00000165349	protein_coding	0
FBXO33	F-box protein 33 [Source:HGNC Symbol;Acc:HGNC:19833]	254170	Q7Z6M2	ENSG00000165355	protein_coding	560.918	-0.22755	0.0838893	-2.71246	0.00667867	0.0210574
INTS6L	integrator complex subunit 6 like [Source:HGNC Symbol;Acc:HGNC:27334]	203522		ENSG00000165359	protein_coding	9.39744	1.91311	0.404659	4.17626	2.96346e-05	0.000139301
GPR101	G protein-coupled receptor 101 [Source:HGNC Symbol;Acc:HGNC:14963]	83550	Q96P66	ENSG00000165370	protein_coding	0
CLDN2	claudin 2 [Source:HGNC Symbol;Acc:HGNC:2041]	9075	P57739	ENSG00000165376	protein_coding	1.45267	0.219607	0.336214	0.652429	0.514125
LRFN5	leucine rich repeat and fibronectin type III domain containing 5 [Source:HGNC Symbol;Acc:HGNC:20360]	145581	Q96NI6	ENSG00000165379	protein_coding	1.13493	-0.36156	0.308161	-1.26396	0.206245
LRRC18	leucine rich repeat containing 18 [Source:HGNC Symbol;Acc:HGNC:23199]	474354	Q8N456	ENSG00000165383	protein_coding	0.16442	0.0373223	0.158043	0.236149	0.813317
SPTSSA	serine palmitoyltransferase small subunit A [Source:HGNC Symbol;Acc:HGNC:20361]	171546	Q969W0	ENSG00000165389	protein_coding	514.672	-0.20999	0.0868472	-2.41789	0.0156107	0.0449457
WRN	Werner syndrome RecQ like helicase [Source:HGNC Symbol;Acc:HGNC:12791]	7486	Q14191	ENSG00000165392	protein_coding	893.57	0.0623305	0.0704179	0.885151	0.376075	0.58515
MARCH8	membrane associated ring-CH-type finger 8 [Source:HGNC Symbol;Acc:HGNC:23356]	220972	Q5T0T0	ENSG00000165406	protein_coding	1007.91	0.536779	0.0653235	8.21685	2.08921e-16	2.39775e-15
TSHR	thyroid stimulating hormone receptor [Source:HGNC Symbol;Acc:HGNC:12373]	7253		ENSG00000165409	protein_coding	1.0781	-0.462452	0.288532	-1.72639	0.0842769
CFL2	cofilin 2 [Source:HGNC Symbol;Acc:HGNC:1875]	1073	Q9Y281	ENSG00000165410	protein_coding	1079.12	0.0240875	0.0804226	0.299511	0.76455	0.883188
SUGT1	SGT1 homolog, MIS12 kinetochore complex assembly cochaperone [Source:HGNC Symbol;Acc:HGNC:16987]	10910	Q9Y2Z0	ENSG00000165416	protein_coding	1350.55	-0.416495	0.0616343	-6.75737	1.40516e-11	1.18938e-10
GTF2A1	general transcription factor IIA subunit 1 [Source:HGNC Symbol;Acc:HGNC:4646]	2957	P52655	ENSG00000165417	protein_coding	1447.47	-0.299992	0.0590305	-5.08193	3.73625e-07	2.18641e-06
ZCCHC24	zinc finger CCHC-type containing 24 [Source:HGNC Symbol;Acc:HGNC:26911]	219654	Q8N2G6	ENSG00000165424	protein_coding	405.263	0.818311	0.103699	7.88884	3.05e-15	3.26079e-14
PGM2L1	phosphoglucomutase 2 like 1 [Source:HGNC Symbol;Acc:HGNC:20898]	283209	Q6PCE3	ENSG00000165434	protein_coding	4217.97	-0.889771	0.0451082	-19.7247	1.32396e-86	8.66563e-85
PHYHIPL	phytanoyl-CoA 2-hydroxylase interacting protein like [Source:HGNC Symbol;Acc:HGNC:29378]	84457	Q96FC7	ENSG00000165443	protein_coding	0.314478	0.000102528	0.187909	0.000543116	0.999567
SLC16A9	solute carrier family 16 member 9 [Source:HGNC Symbol;Acc:HGNC:23520]	220963	Q7RTY1	ENSG00000165449	protein_coding	1.19647	0.229941	0.316002	0.739858	0.459386
FOLR2	folate receptor beta [Source:HGNC Symbol;Acc:HGNC:3793]	2350		ENSG00000165457	protein_coding	0
INPPL1	inositol polyphosphate phosphatase like 1 [Source:HGNC Symbol;Acc:HGNC:6080]	3636		ENSG00000165458	protein_coding	1594.03	0.204721	0.0604343	3.38748	0.000705372	0.00270005
PHOX2A	paired like homeobox 2a [Source:HGNC Symbol;Acc:HGNC:691]	401		ENSG00000165462	protein_coding	1.56142	0.170883	0.330045	0.528686	0.597023
MBL2	mannose binding lectin 2 [Source:HGNC Symbol;Acc:HGNC:6922]	4153	P11226	ENSG00000165471	protein_coding	0.156146	0.0373223	0.158043	0.236149	0.813317
GJB2	gap junction protein beta 2 [Source:HGNC Symbol;Acc:HGNC:4284]	2706	P29033	ENSG00000165474	protein_coding	2.17802	0.751917	0.362892	2.15731	0.0309815
CRYL1	crystallin lambda 1 [Source:HGNC Symbol;Acc:HGNC:18246]	51084		ENSG00000165475	protein_coding	881.682	1.00422	0.074658	13.4484	3.1477e-41	8.80468e-40
REEP3	receptor accessory protein 3 [Source:HGNC Symbol;Acc:HGNC:23711]	221035	Q6NUK4	ENSG00000165476	protein_coding	2941.29	-0.19664	0.0486674	-4.04048	5.33411e-05	0.00024224
HEPACAM	hepatic and glial cell adhesion molecule [Source:HGNC Symbol;Acc:HGNC:26361]	220296	Q14CZ8	ENSG00000165478	protein_coding	3.87372	-0.3687	0.401156	-0.92028	0.357427	0.565225
SKA3	spindle and kinetochore associated complex subunit 3 [Source:HGNC Symbol;Acc:HGNC:20262]	221150	Q8IX90	ENSG00000165480	protein_coding	84.4364	-2.11389	0.22855	-9.12816	6.96733e-20	9.51626e-19
MICU2	mitochondrial calcium uptake 2 [Source:HGNC Symbol;Acc:HGNC:31830]	221154	Q8IYU8	ENSG00000165487	protein_coding	991.712	-0.0354362	0.0671165	-0.52798	0.597513	0.774148
DDIAS	DNA damage induced apoptosis suppressor [Source:HGNC Symbol;Acc:HGNC:26351]	220042		ENSG00000165490	protein_coding	253.744	-0.844211	0.12511	-6.7443	1.53769e-11	1.29713e-10
PCF11	PCF11 cleavage and polyadenylation factor subunit [Source:HGNC Symbol;Acc:HGNC:30097]	51585	O94913	ENSG00000165494	protein_coding	1534.51	0.0113125	0.0613199	0.184483	0.853635	0.933225
PKNOX2	PBX/knotted 1 homeobox 2 [Source:HGNC Symbol;Acc:HGNC:16714]	63876	Q96KN3	ENSG00000165495	protein_coding	0.307222	-0.105756	0.186783	-0.527701	0.597707
RPL10L	ribosomal protein L10 like [Source:HGNC Symbol;Acc:HGNC:17976]	140801	Q96L21	ENSG00000165496	protein_coding	0
LRR1	leucine rich repeat protein 1 [Source:HGNC Symbol;Acc:HGNC:19742]	122769	Q96L50	ENSG00000165501	protein_coding	278.672	-0.294384	0.116379	-2.5294	0.0114257	0.0340693
RPL36AL	ribosomal protein L36a like [Source:HGNC Symbol;Acc:HGNC:10346]	6166	Q969Q0	ENSG00000165502	protein_coding	2330.82	0.0549528	0.0517309	1.06228	0.288108	0.488982
DNAAF2	dynein axonemal assembly factor 2 [Source:HGNC Symbol;Acc:HGNC:20188]	55172	Q9NVR5	ENSG00000165506	protein_coding	318.737	-0.454629	0.112106	-4.05486	5.01636e-05	0.000228805
DEPP1	DEPP1, autophagy regulator [Source:HGNC Symbol;Acc:HGNC:23355]	11067	Q9NTK1	ENSG00000165507	protein_coding	1877.36	-2.90965	0.0646377	-44.9495	0	0
MAGEC3	MAGE family member C3 [Source:HGNC Symbol;Acc:HGNC:23798]	139081	Q8TD91	ENSG00000165509	protein_coding	0.150058	-0.0371798	0.158043	-0.235255	0.81401
				ENSG00000165511		47.138	0.038792	0.253546	0.152962	0.878428	0.946896
ZNF22	zinc finger protein 22 [Source:HGNC Symbol;Acc:HGNC:13012]	7570	P17026	ENSG00000165512	protein_coding	575.889	-0.0934635	0.0834459	-1.12004	0.262695	0.458042
KLHDC2	kelch domain containing 2 [Source:HGNC Symbol;Acc:HGNC:20231]	23588	Q9Y2U9	ENSG00000165516	protein_coding	534.769	0.115511	0.0938919	1.23026	0.218601	0.401714
EML5	echinoderm microtubule associated protein like 5 [Source:HGNC Symbol;Acc:HGNC:18197]	161436	Q05BV3	ENSG00000165521	protein_coding	1.66203	0.0162359	0.344403	0.0471897	0.962362
NEMF	nuclear export mediator factor [Source:HGNC Symbol;Acc:HGNC:10663]	9147	O60524	ENSG00000165525	protein_coding	1537.96	-0.0217361	0.0616994	-0.35229	0.724621	0.857951
RPUSD4	RNA pseudouridylate synthase domain containing 4 [Source:HGNC Symbol;Acc:HGNC:25898]	84881	Q96CM3	ENSG00000165526	protein_coding	561.707	0.105728	0.0860973	1.228	0.219446	0.402558
ARF6	ADP ribosylation factor 6 [Source:HGNC Symbol;Acc:HGNC:659]	382	P62330	ENSG00000165527	protein_coding	3142.63	-0.0642632	0.0527221	-1.2189	0.222882	0.406949
TTC8	tetratricopeptide repeat domain 8 [Source:HGNC Symbol;Acc:HGNC:20087]	123016		ENSG00000165533	protein_coding	266.718	0.622186	0.118609	5.24432	1.5686e-07	9.60733e-07
TMEM63C	transmembrane protein 63C [Source:HGNC Symbol;Acc:HGNC:23787]	57156		ENSG00000165548	protein_coding	0.306204	0.000100709	0.186332	0.000537948	0.999571
NGB	neuroglobin [Source:HGNC Symbol;Acc:HGNC:14077]	58157	Q9NPG2	ENSG00000165553	protein_coding	0
NOXRED1	NADP dependent oxidoreductase domain containing 1 [Source:HGNC Symbol;Acc:HGNC:20487]	122945	Q6NXP6	ENSG00000165555	protein_coding	8.65346	-0.205527	0.40176	-0.511652	0.608895	0.781719
CDX2	caudal type homeobox 2 [Source:HGNC Symbol;Acc:HGNC:1806]	1045	Q99626	ENSG00000165556	protein_coding	0
AMER2	APC membrane recruitment protein 2 [Source:HGNC Symbol;Acc:HGNC:26360]	219287	Q8N7J2	ENSG00000165566	protein_coding	0.53313	0.193769	0.205552	0.857787	0.39101
AKR1E2	aldo-keto reductase family 1 member E2 [Source:HGNC Symbol;Acc:HGNC:23437]	83592		ENSG00000165568	protein_coding	135.413	0.540571	0.16167	3.3425	0.00083028	0.0031388
KBTBD6	kelch repeat and BTB domain containing 6 [Source:HGNC Symbol;Acc:HGNC:25340]	89890	Q86V97	ENSG00000165572	protein_coding	404.066	0.0704846	0.100255	0.703043	0.482029	0.684785
SSX5	SSX family member 5 [Source:HGNC Symbol;Acc:HGNC:11339]	6758	O60225	ENSG00000165583	protein_coding	0
SSX3	SSX family member 3 [Source:HGNC Symbol;Acc:HGNC:11337]	10214	Q99909	ENSG00000165584	protein_coding	0
OTX2	orthodenticle homeobox 2 [Source:HGNC Symbol;Acc:HGNC:8522]	5015	P32243	ENSG00000165588	protein_coding	0.493261	0.180059	0.200798	0.803971	0.421414
FAAH2	fatty acid amide hydrolase 2 [Source:HGNC Symbol;Acc:HGNC:26440]	158584	Q6GMR7	ENSG00000165591	protein_coding	1.60779	0.417979	0.342462	1.2253	0.220461
DRGX	dorsal root ganglia homeobox [Source:HGNC Symbol;Acc:HGNC:21536]	644168	A6NNA5	ENSG00000165606	protein_coding	0
NUDT5	nudix hydrolase 5 [Source:HGNC Symbol;Acc:HGNC:8052]	11164	Q9UKK9	ENSG00000165609	protein_coding	942.077	-0.221034	0.0682009	-3.24089	0.00119155	0.00438258
DACT1	dishevelled binding antagonist of beta catenin 1 [Source:HGNC Symbol;Acc:HGNC:17748]	51339		ENSG00000165617	protein_coding	67.8717	2.97339	0.261932	10.7894	3.86157e-27	7.00665e-26
OXGR1	oxoglutarate receptor 1 [Source:HGNC Symbol;Acc:HGNC:4531]	27199	Q96P68	ENSG00000165621	protein_coding	0.333856	0.111406	0.191237	0.573935	0.566012
UCMA	upper zone of growth plate and cartilage matrix associated [Source:HGNC Symbol;Acc:HGNC:25205]	221044	Q8WVF2	ENSG00000165623	protein_coding	0.385439	-0.104962	0.186121	-0.609573	0.542145
BEND7	BEN domain containing 7 [Source:HGNC Symbol;Acc:HGNC:23514]	222389	Q8N7W2	ENSG00000165626	protein_coding	60.8729	0.97407	0.233193	4.16596	3.10051e-05	0.00014533
ATP5F1C	ATP synthase F1 subunit gamma [Source:HGNC Symbol;Acc:HGNC:833]	509	P36542	ENSG00000165629	protein_coding	2536.67	-0.456962	0.0486535	-9.39205	5.88417e-21	8.45003e-20
PRPF18	pre-mRNA processing factor 18 [Source:HGNC Symbol;Acc:HGNC:17351]	8559	Q99633	ENSG00000165630	protein_coding	314.588	0.165238	0.107714	1.53404	0.12502	0.262121
TAF3	TATA-box binding protein associated factor 3 [Source:HGNC Symbol;Acc:HGNC:17303]	83860	Q5VWG9	ENSG00000165632	protein_coding	129.476	-1.10737	0.18195	-6.07601	1.23206e-09	9.1617e-09
VSTM4	V-set and transmembrane domain containing 4 [Source:HGNC Symbol;Acc:HGNC:26470]	196740	Q8IW00	ENSG00000165633	protein_coding	15.4019	-0.401314	0.357411	-1.12083	0.26236	0.457699
VDAC2	voltage dependent anion channel 2 [Source:HGNC Symbol;Acc:HGNC:12672]	7417		ENSG00000165637	protein_coding	902.614	-0.155178	0.0713462	-2.175	0.02963	0.0785696
SOHLH1	spermatogenesis and oogenesis specific basic helix-loop-helix 1 [Source:HGNC Symbol;Acc:HGNC:27845]	402381	Q5JUK2	ENSG00000165643	protein_coding	0.53485	0.0790523	0.229266	0.352701	0.724313
COMTD1	catechol-O-methyltransferase domain containing 1 [Source:HGNC Symbol;Acc:HGNC:26309]	118881	Q86VU5	ENSG00000165644	protein_coding	152.261	-0.221036	0.156551	-1.4118	0.15801	0.315194
SLC18A2	solute carrier family 18 member A2 [Source:HGNC Symbol;Acc:HGNC:10935]	6571	Q05940	ENSG00000165646	protein_coding	8.48682	0.0942645	0.398806	0.236529	0.813022	0.910489
PDZD8	PDZ domain containing 8 [Source:HGNC Symbol;Acc:HGNC:26974]	118987	Q8NEN9	ENSG00000165650	protein_coding	1144.38	-0.202946	0.0657082	-3.08857	0.00201119	0.007077
ZNF503	zinc finger protein 503 [Source:HGNC Symbol;Acc:HGNC:23589]	84858	Q96F45	ENSG00000165655	protein_coding	320.657	-0.0681854	0.114606	-0.594941	0.551883	0.741381
ABRAXAS2	abraxas 2, BRISC complex subunit [Source:HGNC Symbol;Acc:HGNC:28975]	23172	Q15018	ENSG00000165660	protein_coding	538.999	-0.331561	0.0851653	-3.89302	9.90024e-05	0.000433712
QSOX2	quiescin sulfhydryl oxidase 2 [Source:HGNC Symbol;Acc:HGNC:30249]	169714	Q6ZRP7	ENSG00000165661	protein_coding	780.779	0.527264	0.073249	7.19782	6.11825e-13	5.67792e-12
FAM204A	family with sequence similarity 204 member A [Source:HGNC Symbol;Acc:HGNC:25794]	63877	Q9H8W3	ENSG00000165669	protein_coding	1014	-0.251268	0.0649608	-3.86796	0.00010975	0.000478364
NSD1	nuclear receptor binding SET domain protein 1 [Source:HGNC Symbol;Acc:HGNC:14234]	64324		ENSG00000165671	protein_coding	2821.28	0.0758128	0.0482847	1.57012	0.116388	0.247821
PRDX3	peroxiredoxin 3 [Source:HGNC Symbol;Acc:HGNC:9354]	10935	P30048	ENSG00000165672	protein_coding	3201.43	-0.0736871	0.0440664	-1.67218	0.0944885	0.208837
ENOX2	ecto-NOX disulfide-thiol exchanger 2 [Source:HGNC Symbol;Acc:HGNC:2259]	10495	Q16206	ENSG00000165675	protein_coding	327.093	-0.69607	0.111354	-6.24931	4.12274e-10	3.18637e-09
GHITM	growth hormone inducible transmembrane protein [Source:HGNC Symbol;Acc:HGNC:17281]	27069	Q9H3K2	ENSG00000165678	protein_coding	4446.25	-0.152829	0.0454813	-3.36027	0.00077866	0.00296229
CLEC1B	C-type lectin domain family 1 member B [Source:HGNC Symbol;Acc:HGNC:24356]	51266		ENSG00000165682	protein_coding	0.157164	-0.0371798	0.158043	-0.235255	0.81401
SNAPC4	small nuclear RNA activating complex polypeptide 4 [Source:HGNC Symbol;Acc:HGNC:11137]	6621	Q5SXM2	ENSG00000165684	protein_coding	289.083	-0.0993523	0.111988	-0.887158	0.374994	0.584199
TMEM52B	transmembrane protein 52B [Source:HGNC Symbol;Acc:HGNC:26438]	120939	Q4KMG9	ENSG00000165685	protein_coding	0
PMPCA	peptidase, mitochondrial processing alpha subunit [Source:HGNC Symbol;Acc:HGNC:18667]	23203	Q10713	ENSG00000165688	protein_coding	1264.23	0.0685664	0.0637485	1.07558	0.282115	0.482519
SDCCAG3	serologically defined colon cancer antigen 3 [Source:HGNC Symbol;Acc:HGNC:10667]	10807	Q96C92	ENSG00000165689	protein_coding	797.035	0.0705124	0.0750136	0.939997	0.347219	0.554477
FRMD7	FERM domain containing 7 [Source:HGNC Symbol;Acc:HGNC:8079]	90167		ENSG00000165694	protein_coding	0
AK8	adenylate kinase 8 [Source:HGNC Symbol;Acc:HGNC:26526]	158067	Q96MA6	ENSG00000165695	protein_coding	2.27434	0.137272	0.378959	0.361161	0.717979
SPACA9	sperm acrosome associated 9 [Source:HGNC Symbol;Acc:HGNC:1367]	11092	Q96E40	ENSG00000165698	protein_coding	43.5601	-0.100207	0.261761	-0.382907	0.701789	0.843968
TSC1	TSC complex subunit 1 [Source:HGNC Symbol;Acc:HGNC:12362]	7248		ENSG00000165699	protein_coding	847.028	0.314148	0.0738389	4.25439	2.09616e-05	0.00010034
GFI1B	growth factor independent 1B transcriptional repressor [Source:HGNC Symbol;Acc:HGNC:4238]	8328	Q5VTD9	ENSG00000165702	protein_coding	2.99902	0.24129	0.394277	0.612574	0.540158	0.732473
HPRT1	hypoxanthine phosphoribosyltransferase 1 [Source:HGNC Symbol;Acc:HGNC:5157]	3251	P00492	ENSG00000165704	protein_coding	143.851	0.27149	0.157137	1.72757	0.0840652	0.189366
BORCS5	BLOC-1 related complex subunit 5 [Source:HGNC Symbol;Acc:HGNC:17950]	118426		ENSG00000165714	protein_coding	156.932	0.0771867	0.147611	0.522907	0.601039	0.776534
FAM69B	family with sequence similarity 69 member B [Source:HGNC Symbol;Acc:HGNC:28290]	138311	Q5VUD6	ENSG00000165716	protein_coding	696.532	1.47173	0.0879839	16.7174	9.79737e-63	4.31781e-61
ZMYND19	zinc finger MYND-type containing 19 [Source:HGNC Symbol;Acc:HGNC:21146]	116225	Q96E35	ENSG00000165724	protein_coding	440.925	0.177894	0.0954355	1.86399	0.0623236	0.147653
STOX1	storkhead box 1 [Source:HGNC Symbol;Acc:HGNC:23508]	219736	Q6ZVD7	ENSG00000165730	protein_coding	3.14814	-0.871434	0.387799	-2.19934	0.0278538	0.0744247
RET	ret proto-oncogene [Source:HGNC Symbol;Acc:HGNC:9967]	5979	P07949	ENSG00000165731	protein_coding	15.6294	-1.34012	0.367308	-3.57583	0.000349124	0.00140757
DDX21	DExD-box helicase 21 [Source:HGNC Symbol;Acc:HGNC:2744]	9188	Q9NR30	ENSG00000165732	protein_coding	6116.92	-0.274138	0.0441291	-6.21218	5.22561e-10	4.00752e-09
BMS1	BMS1, ribosome biogenesis factor [Source:HGNC Symbol;Acc:HGNC:23505]	9790	Q14692	ENSG00000165733	protein_coding	2244.27	-0.221304	0.048294	-4.58241	4.59649e-06	2.39008e-05
STK32C	serine/threonine kinase 32C [Source:HGNC Symbol;Acc:HGNC:21332]	282974	Q86UX6	ENSG00000165752	protein_coding	84.2702	0.0373761	0.196597	0.190133	0.849205	0.931238
JCAD	junctional cadherin 5 associated [Source:HGNC Symbol;Acc:HGNC:29283]	57608	Q9P266	ENSG00000165757	protein_coding	3376.57	0.448557	0.0486834	9.21367	3.15164e-20	4.34957e-19
OR4K2	olfactory receptor family 4 subfamily K member 2 [Source:HGNC Symbol;Acc:HGNC:14728]	390431	Q8NGD2	ENSG00000165762	protein_coding	0
FUNDC2	FUN14 domain containing 2 [Source:HGNC Symbol;Acc:HGNC:24925]	65991	Q9BWH2	ENSG00000165775	protein_coding	1512.35	-0.78519	0.0565464	-13.8848	7.82891e-44	2.30019e-42
PIP4P1	phosphatidylinositol-4,5-bisphosphate 4-phosphatase 1 [Source:HGNC Symbol;Acc:HGNC:19299]	90809	Q86T03	ENSG00000165782	protein_coding	442.772	0.175348	0.0959229	1.828	0.0675493	0.157923
METTL17	methyltransferase like 17 [Source:HGNC Symbol;Acc:HGNC:19280]	64745	Q9H7H0	ENSG00000165792	protein_coding	378.721	0.392029	0.102784	3.81384	0.000136825	0.000587849
SLC39A2	solute carrier family 39 member 2 [Source:HGNC Symbol;Acc:HGNC:17127]	29986	Q9NP94	ENSG00000165794	protein_coding	0
NDRG2	NDRG family member 2 [Source:HGNC Symbol;Acc:HGNC:14460]	57447	Q9UN36	ENSG00000165795	protein_coding	63.7812	0.78128	0.234829	3.32098	0.00089701	0.00336604
RNASE7	ribonuclease A family member 7 [Source:HGNC Symbol;Acc:HGNC:19278]	84659	Q9H1E1	ENSG00000165799	protein_coding	0.505012	0.0645683	0.214958	0.292828	0.769653
ARHGEF40	Rho guanine nucleotide exchange factor 40 [Source:HGNC Symbol;Acc:HGNC:25516]	55701	Q8TER5	ENSG00000165801	protein_coding	193.575	-0.00321998	0.136408	-0.023605	0.981168	0.994114
NSMF	NMDA receptor synaptonuclear signaling and neuronal migration factor [Source:HGNC Symbol;Acc:HGNC:29843]	26012	Q6X4W1	ENSG00000165802	protein_coding	887.058	0.320513	0.075373	4.25227	2.11616e-05	0.0001012
ZNF219	zinc finger protein 219 [Source:HGNC Symbol;Acc:HGNC:13011]	51222	Q9P2Y4	ENSG00000165804	protein_coding	383.345	1.54358	0.106839	14.4293	3.38563e-47	1.08643e-45
C12orf50	chromosome 12 open reading frame 50 [Source:HGNC Symbol;Acc:HGNC:26665]	160419	Q8NA57	ENSG00000165805	protein_coding	0.333856	0.111406	0.191237	0.573935	0.566012
CASP7	caspase 7 [Source:HGNC Symbol;Acc:HGNC:1508]	840		ENSG00000165806	protein_coding	1414.94	-0.75493	0.0594958	-12.688	6.89605e-37	1.68219e-35
PPP1R36	protein phosphatase 1 regulatory subunit 36 [Source:HGNC Symbol;Acc:HGNC:20097]	145376	Q96LQ0	ENSG00000165807	protein_coding	5.33313	0.176596	0.409525	0.431597	0.666034	0.821544
BTNL9	butyrophilin like 9 [Source:HGNC Symbol;Acc:HGNC:24176]	153579	Q6UXG8	ENSG00000165810	protein_coding	8.38502	0.913384	0.400928	2.2485	0.0245441	0.0668533
CCDC186	coiled-coil domain containing 186 [Source:HGNC Symbol;Acc:HGNC:24349]	55088	Q7Z3E2	ENSG00000165813	protein_coding	923.91	0.0748961	0.0679634	1.10201	0.270459	0.467329
VWA2	von Willebrand factor A domain containing 2 [Source:HGNC Symbol;Acc:HGNC:24709]	340706	Q5GFL6	ENSG00000165816	protein_coding	0.535497	-0.219008	0.21883	-0.928123	0.353344
METTL3	methyltransferase like 3 [Source:HGNC Symbol;Acc:HGNC:17563]	56339		ENSG00000165819	protein_coding	1283.53	-0.200763	0.0600301	-3.34435	0.000824755	0.00311969
SALL2	spalt like transcription factor 2 [Source:HGNC Symbol;Acc:HGNC:10526]	6297	Q9Y467	ENSG00000165821	protein_coding	2.37513	-0.287995	0.376891	-0.761335	0.446457
PRAP1	proline rich acidic protein 1 [Source:HGNC Symbol;Acc:HGNC:23304]	118471	Q96NZ9	ENSG00000165828	protein_coding	0.314478	0.000102528	0.187909	0.000543116	0.999567
TRUB1	TruB pseudouridine synthase family member 1 [Source:HGNC Symbol;Acc:HGNC:16060]	142940	Q8WWH5	ENSG00000165832	protein_coding	870.489	0.0686566	0.0695995	0.986451	0.323912	0.528927
ERICH6B	glutamate rich 6B [Source:HGNC Symbol;Acc:HGNC:26523]	220081	Q5W0A0	ENSG00000165837	protein_coding	2.03691	0.10671	0.36017	0.298417	0.765385
CYP2C19	cytochrome P450 family 2 subfamily C member 19 [Source:HGNC Symbol;Acc:HGNC:2621]	1557		ENSG00000165841	protein_coding	0
ZFYVE1	zinc finger FYVE-type containing 1 [Source:HGNC Symbol;Acc:HGNC:13180]	53349		ENSG00000165861	protein_coding	682.281	0.0319993	0.0768372	0.416455	0.677077	0.828263
C10orf82	chromosome 10 open reading frame 82 [Source:HGNC Symbol;Acc:HGNC:28500]	143379	Q8WW14	ENSG00000165863	protein_coding	0
HSPA12A	heat shock protein family A (Hsp70) member 12A [Source:HGNC Symbol;Acc:HGNC:19022]	259217	O43301	ENSG00000165868	protein_coding	52.4307	-0.884927	0.247799	-3.56241	0.000367468	0.00147583
				ENSG00000165874		0
FRAT1	FRAT1, WNT signaling pathway regulator [Source:HGNC Symbol;Acc:HGNC:3944]	10023	Q92837	ENSG00000165879	protein_coding	160.01	-0.639998	0.150452	-4.25213	2.11751e-05	0.00010124
UBTD1	ubiquitin domain containing 1 [Source:HGNC Symbol;Acc:HGNC:25683]	80019	Q9HAC8	ENSG00000165886	protein_coding	1146.41	0.426435	0.0640055	6.6623	2.69573e-11	2.23689e-10
ANKRD2	ankyrin repeat domain 2 [Source:HGNC Symbol;Acc:HGNC:495]	26287		ENSG00000165887	protein_coding	4.07016	0.27222	0.406027	0.668031	0.504114	0.702867
E2F7	E2F transcription factor 7 [Source:HGNC Symbol;Acc:HGNC:23820]	144455	Q96AV8	ENSG00000165891	protein_coding	308.459	0.750661	0.110386	6.7981	1.06007e-11	9.10494e-11
ARHGAP42	Rho GTPase activating protein 42 [Source:HGNC Symbol;Acc:HGNC:26545]	143872		ENSG00000165895	protein_coding	340.01	0.0255918	0.10367	0.246859	0.805018	0.906027
ISCA2	iron-sulfur cluster assembly 2 [Source:HGNC Symbol;Acc:HGNC:19857]	122961	Q86U28	ENSG00000165898	protein_coding	229.325	0.348277	0.125307	2.77917	0.00544988	0.0175675
OTOGL	otogelin like [Source:HGNC Symbol;Acc:HGNC:26901]	283310		ENSG00000165899	protein_coding	82.4874	-0.297015	0.196817	-1.50881	0.131348	0.272307
LARGE2	LARGE xylosyl- and glucuronyltransferase 2 [Source:HGNC Symbol;Acc:HGNC:16522]	120071		ENSG00000165905	protein_coding	3.32189	-0.134939	0.372982	-0.363288	0.71639	0.853137
PACSIN3	protein kinase C and casein kinase substrate in neurons 3 [Source:HGNC Symbol;Acc:HGNC:8572]	29763	Q9UKS6	ENSG00000165912	protein_coding	303.903	-0.230141	0.118662	-1.93947	0.0524444	0.127962
TTC7B	tetratricopeptide repeat domain 7B [Source:HGNC Symbol;Acc:HGNC:19858]	145567	Q86TV6	ENSG00000165914	protein_coding	669.44	0.564462	0.0879363	6.41847	1.37655e-10	1.09418e-09
SLC39A13	solute carrier family 39 member 13 [Source:HGNC Symbol;Acc:HGNC:20859]	91252		ENSG00000165915	protein_coding	1409.16	0.37819	0.0583676	6.47933	9.21279e-11	7.40608e-10
PSMC3	proteasome 26S subunit, ATPase 3 [Source:HGNC Symbol;Acc:HGNC:9549]	5702		ENSG00000165916	protein_coding	2474.76	-0.549635	0.0496651	-11.0666	1.82125e-28	3.4399e-27
RAPSN	receptor associated protein of the synapse [Source:HGNC Symbol;Acc:HGNC:9863]	5913	Q13702	ENSG00000165917	protein_coding	8.36295	-0.274823	0.400767	-0.685982	0.492724	0.693767
AGBL2	ATP/GTP binding protein like 2 [Source:HGNC Symbol;Acc:HGNC:26296]	79841		ENSG00000165923	protein_coding	4.6878	-0.605241	0.408077	-1.47367	0.14057	0.287756
TC2N	tandem C2 domains, nuclear [Source:HGNC Symbol;Acc:HGNC:19859]	123036	Q8N9U0	ENSG00000165929	protein_coding	141.053	-1.52103	0.164073	-9.23898	2.48855e-20	3.47068e-19
CPSF2	cleavage and polyadenylation specific factor 2 [Source:HGNC Symbol;Acc:HGNC:2325]	53981	Q9P2I0	ENSG00000165934	protein_coding	2954.72	-0.232948	0.047562	-4.89778	9.69277e-07	5.44861e-06
SMCO2	single-pass membrane protein with coiled-coil domains 2 [Source:HGNC Symbol;Acc:HGNC:34448]	341346		ENSG00000165935	protein_coding	8.13035	-0.447849	0.402252	-1.11273	0.265826	0.461902
MOAP1	modulator of apoptosis 1 [Source:HGNC Symbol;Acc:HGNC:16658]	64112	Q96BY2	ENSG00000165943	protein_coding	863.639	-0.77354	0.0770899	-10.0331	1.09037e-23	1.7341e-22
IFI27L1	interferon alpha inducible protein 27 like 1 [Source:HGNC Symbol;Acc:HGNC:19754]	122509	Q96BM0	ENSG00000165948	protein_coding	156.023	-0.169144	0.164024	-1.0312	0.302449	0.505875
IFI27	interferon alpha inducible protein 27 [Source:HGNC Symbol;Acc:HGNC:5397]	3429		ENSG00000165949	protein_coding	23.8118	0.127533	0.319252	0.399465	0.68955	0.836052
SERPINA12	serpin family A member 12 [Source:HGNC Symbol;Acc:HGNC:18359]	145264	Q8IW75	ENSG00000165953	protein_coding	0
CLMN	calmin [Source:HGNC Symbol;Acc:HGNC:19972]	79789	Q96JQ2	ENSG00000165959	protein_coding	31.3944	-0.464287	0.288944	-1.60537	0.108412	0.233749
PDZRN4	PDZ domain containing ring finger 4 [Source:HGNC Symbol;Acc:HGNC:30552]	29951	Q6ZMN7	ENSG00000165966	protein_coding	0
SLC6A5	solute carrier family 6 member 5 [Source:HGNC Symbol;Acc:HGNC:11051]		Q9Y345	ENSG00000165970	protein_coding	0
CCDC38	coiled-coil domain containing 38 [Source:HGNC Symbol;Acc:HGNC:26843]	120935		ENSG00000165972	protein_coding	2.21783	-0.0670672	0.373266	-0.180667	0.856629
NELL1	neural EGFL like 1 [Source:HGNC Symbol;Acc:HGNC:7750]	4745		ENSG00000165973	protein_coding	0.342777	-0.112928	0.192631	-0.587432	0.556914
PTER	phosphotriesterase related [Source:HGNC Symbol;Acc:HGNC:9590]	9317	Q96BW5	ENSG00000165983	protein_coding	215.222	-0.331822	0.128608	-2.57986	0.00988398	0.0299312
C1QL3	complement C1q like 3 [Source:HGNC Symbol;Acc:HGNC:19359]	389941	Q5VWW1	ENSG00000165985	protein_coding	12.8868	-0.4106	0.375033	-1.09316	0.274324	0.472365
CACNB2	calcium voltage-gated channel auxiliary subunit beta 2 [Source:HGNC Symbol;Acc:HGNC:1402]	783	Q08289	ENSG00000165995	protein_coding	16.2621	0.185867	0.356969	0.520671	0.602596	0.777533
HACD1	3-hydroxyacyl-CoA dehydratase 1 [Source:HGNC Symbol;Acc:HGNC:9639]	9200	B0YJ81	ENSG00000165996	protein_coding	212.087	0.789333	0.146331	5.39194	6.97022e-08	4.44052e-07
ARL5B	ADP ribosylation factor like GTPase 5B [Source:HGNC Symbol;Acc:HGNC:23052]	221079	Q96KC2	ENSG00000165997	protein_coding	1409.83	-0.0877911	0.0620177	-1.41558	0.156899	0.313609
SMCO4	single-pass membrane protein with coiled-coil domains 4 [Source:HGNC Symbol;Acc:HGNC:24810]	56935	Q9NRQ5	ENSG00000166002	protein_coding	102.016	0.419241	0.18293	2.2911	0.0219578	0.06065
CEP295	centrosomal protein 295 [Source:HGNC Symbol;Acc:HGNC:29366]	85459	Q9C0D2	ENSG00000166004	protein_coding	705.258	-0.36535	0.0844872	-4.32421	1.53081e-05	7.4684e-05
KCNC2	potassium voltage-gated channel subfamily C member 2 [Source:HGNC Symbol;Acc:HGNC:6234]	3747	Q96PR1	ENSG00000166006	protein_coding	0
				ENSG00000166007		0
TAF1D	TATA-box binding protein associated factor, RNA polymerase I subunit D [Source:HGNC Symbol;Acc:HGNC:28759]	79101	Q9H5J8	ENSG00000166012	protein_coding	2215.99	0.128896	0.065032	1.98204	0.0474751	0.117853
				ENSG00000166013		0
ABTB2	ankyrin repeat and BTB domain containing 2 [Source:HGNC Symbol;Acc:HGNC:23842]	25841	Q8N961	ENSG00000166016	protein_coding	12.2574	0.312784	0.377563	0.826844	0.408326	0.616326
R3HCC1L	R3H domain and coiled-coil containing 1 like [Source:HGNC Symbol;Acc:HGNC:23512]	27291	Q7Z5L2	ENSG00000166024	protein_coding	371.911	0.277976	0.112478	2.47135	0.0134606	0.0394546
AMOTL1	angiomotin like 1 [Source:HGNC Symbol;Acc:HGNC:17811]	154810		ENSG00000166025	protein_coding	3243.97	0.49916	0.0437154	11.4183	3.38884e-30	6.85791e-29
HTRA1	HtrA serine peptidase 1 [Source:HGNC Symbol;Acc:HGNC:9476]	5654	Q92743	ENSG00000166033	protein_coding	1442.37	0.15685	0.0596756	2.62837	0.00857951	0.0263837
LIPC	lipase C, hepatic type [Source:HGNC Symbol;Acc:HGNC:6619]	3990	P11150	ENSG00000166035	protein_coding	12.7752	-0.37549	0.381356	-0.983846	0.325191	0.530468
CEP57	centrosomal protein 57 [Source:HGNC Symbol;Acc:HGNC:30794]	9702		ENSG00000166037	protein_coding	1275.4	-0.505345	0.0620228	-8.14747	3.71632e-16	4.21395e-15
TCP11L2	t-complex 11 like 2 [Source:HGNC Symbol;Acc:HGNC:28627]	255394		ENSG00000166046	protein_coding	548.821	-0.316079	0.0893349	-3.53799	0.000403178	0.00160623
PASD1	PAS domain containing repressor 1 [Source:HGNC Symbol;Acc:HGNC:20686]	139135	Q8IV76	ENSG00000166049	protein_coding	0
SPRED1	sprouty related EVH1 domain containing 1 [Source:HGNC Symbol;Acc:HGNC:20249]	161742	Q7Z699	ENSG00000166068	protein_coding	1952.15	-0.25246	0.0531172	-4.75287	2.00549e-06	1.08722e-05
TMCO5A	transmembrane and coiled-coil domains 5A [Source:HGNC Symbol;Acc:HGNC:28558]	145942		ENSG00000166069	protein_coding	0.667713	0.285779	0.238273	1.15028	0.250028
GPR176	G protein-coupled receptor 176 [Source:HGNC Symbol;Acc:HGNC:32370]	11245	Q14439	ENSG00000166073	protein_coding	328.167	0.983681	0.116446	8.44305	3.09164e-17	3.68471e-16
JAM3	junctional adhesion molecule 3 [Source:HGNC Symbol;Acc:HGNC:15532]	83700	Q9BX67	ENSG00000166086	protein_coding	468.442	2.16237	0.107738	20.0217	3.5641e-89	2.42066e-87
IL25	interleukin 25 [Source:HGNC Symbol;Acc:HGNC:13765]	64806	Q9H293	ENSG00000166090	protein_coding	0
CMTM5	CKLF like MARVEL transmembrane domain containing 5 [Source:HGNC Symbol;Acc:HGNC:19176]	116173	Q96DZ9	ENSG00000166091	protein_coding	0
				ENSG00000166104		0
GLB1L3	galactosidase beta 1 like 3 [Source:HGNC Symbol;Acc:HGNC:25147]	112937	Q8NCI6	ENSG00000166105	protein_coding	0.34213	0.113021	0.192532	0.587946	0.556569
ADAMTS15	ADAM metallopeptidase with thrombospondin type 1 motif 15 [Source:HGNC Symbol;Acc:HGNC:16305]	170689	Q8TE58	ENSG00000166106	protein_coding	93.0187	-0.420298	0.193385	-2.17275	0.0297994	0.0789767
SVOP	SV2 related protein [Source:HGNC Symbol;Acc:HGNC:25417]	55530	Q8N4V2	ENSG00000166111	protein_coding	0.192719	-0.0371798	0.158043	-0.235255	0.81401
SPATA19	spermatogenesis associated 19 [Source:HGNC Symbol;Acc:HGNC:30614]	219938	Q7Z5L4	ENSG00000166118	protein_coding	0
GPT2	glutamic--pyruvic transaminase 2 [Source:HGNC Symbol;Acc:HGNC:18062]	84706	Q8TD30	ENSG00000166123	protein_coding	321.923	0.189263	0.110416	1.71408	0.0865134	0.193824
AMN	amnion associated transmembrane protein [Source:HGNC Symbol;Acc:HGNC:14604]	81693	Q9BXJ7	ENSG00000166126	protein_coding	5.64857	-0.0805863	0.409225	-0.197047	0.843791	0.927969
RAB8B	RAB8B, member RAS oncogene family [Source:HGNC Symbol;Acc:HGNC:30273]	51762	Q92930	ENSG00000166128	protein_coding	2841.66	0.234627	0.0500835	4.6847	2.80373e-06	1.49111e-05
IKBIP	IKBKB interacting protein [Source:HGNC Symbol;Acc:HGNC:26430]	121457	Q70UQ0	ENSG00000166130	protein_coding	1395.96	0.566964	0.0625109	9.06954	1.19519e-19	1.61026e-18
RPUSD2	RNA pseudouridylate synthase domain containing 2 [Source:HGNC Symbol;Acc:HGNC:24180]	27079	Q8IZ73	ENSG00000166133	protein_coding	317.143	0.0238665	0.107578	0.221853	0.824428	0.9171
HIF1AN	hypoxia inducible factor 1 alpha subunit inhibitor [Source:HGNC Symbol;Acc:HGNC:17113]	55662		ENSG00000166135	protein_coding	405.545	0.266521	0.0961825	2.7709	0.00559016	0.0179595
NDUFB8	NADH:ubiquinone oxidoreductase subunit B8 [Source:HGNC Symbol;Acc:HGNC:7703]	4714	O95169	ENSG00000166136	protein_coding	398.913	-0.151192	0.0976733	-1.54794	0.121638	0.256685
ZFYVE19	zinc finger FYVE-type containing 19 [Source:HGNC Symbol;Acc:HGNC:20758]	84936		ENSG00000166140	protein_coding	455.514	0.0812906	0.0949898	0.855781	0.392119	0.60092
PPP1R14D	protein phosphatase 1 regulatory inhibitor subunit 14D [Source:HGNC Symbol;Acc:HGNC:14953]	54866	Q9NXH3	ENSG00000166143	protein_coding	0.150058	-0.0371798	0.158043	-0.235255	0.81401
SPINT1	serine peptidase inhibitor, Kunitz type 1 [Source:HGNC Symbol;Acc:HGNC:11246]	6692	O43278	ENSG00000166145	protein_coding	15.421	-1.32855	0.367636	-3.54116	0.000398379	0.00158871
FBN1	fibrillin 1 [Source:HGNC Symbol;Acc:HGNC:3603]	2200	P35555	ENSG00000166147	protein_coding	8909.37	0.71958	0.0378432	19.0146	1.29047e-80	7.73189e-79
AVPR1A	arginine vasopressin receptor 1A [Source:HGNC Symbol;Acc:HGNC:895]	552	P37288	ENSG00000166148	protein_coding	0
C16orf78	chromosome 16 open reading frame 78 [Source:HGNC Symbol;Acc:HGNC:28479]	123970	Q8WTQ4	ENSG00000166152	protein_coding	0
DEPDC4	DEP domain containing 4 [Source:HGNC Symbol;Acc:HGNC:22952]	120863	Q8N2C3	ENSG00000166153	protein_coding	5.87462	0.224619	0.409107	0.549636	0.582569	0.76301
LRTM2	leucine rich repeats and transmembrane domains 2 [Source:HGNC Symbol;Acc:HGNC:32443]	654429	Q8N967	ENSG00000166159	protein_coding	0.469457	0.0628008	0.210635	0.285471	0.775283
OPN1MW2	opsin 1, medium wave sensitive 2 [Source:HGNC Symbol;Acc:HGNC:26952]	728458	P0DN77	ENSG00000166160	protein_coding	0
BRD7	bromodomain containing 7 [Source:HGNC Symbol;Acc:HGNC:14310]	29117		ENSG00000166164	protein_coding	1099.87	0.00997641	0.0636261	0.156798	0.875404	0.945317
CKB	creatine kinase B [Source:HGNC Symbol;Acc:HGNC:1991]	1152	P12277	ENSG00000166165	protein_coding	15.3662	-0.547173	0.367822	-1.4856	0.137385	0.282227
TRMT61A	tRNA methyltransferase 61A [Source:HGNC Symbol;Acc:HGNC:23790]	115708	Q96FX7	ENSG00000166166	protein_coding	404.615	0.00534633	0.0966455	0.0553197	0.955884	0.982864
BTRC	beta-transducin repeat containing E3 ubiquitin protein ligase [Source:HGNC Symbol;Acc:HGNC:1144]	8945	Q9Y297	ENSG00000166167	protein_coding	591.149	-0.0775338	0.0842593	-0.92018	0.357479	0.565262
POLL	DNA polymerase lambda [Source:HGNC Symbol;Acc:HGNC:9184]	27343		ENSG00000166169	protein_coding	260.37	4.11828e-05	0.131482	0.000313763	0.99975	0.999997
BAG5	BCL2 associated athanogene 5 [Source:HGNC Symbol;Acc:HGNC:941]	9529	Q9UL15	ENSG00000166170	protein_coding	1550.53	-0.338777	0.0561753	-6.03064	1.63311e-09	1.20222e-08
DPCD	deleted in primary ciliary dyskinesia homolog (mouse) [Source:HGNC Symbol;Acc:HGNC:24542]	25911	Q9BVM2	ENSG00000166171	protein_coding	276.919	0.300162	0.117478	2.5549	0.0106219	0.0319027
LARP6	La ribonucleoprotein domain family member 6 [Source:HGNC Symbol;Acc:HGNC:24012]	55323	Q9BRS8	ENSG00000166173	protein_coding	267.929	0.294103	0.129066	2.27855	0.0226941	0.0624403
API5	apoptosis inhibitor 5 [Source:HGNC Symbol;Acc:HGNC:594]	8539		ENSG00000166181	protein_coding	1563.22	-0.304555	0.0690673	-4.40948	1.03621e-05	5.15815e-05
ASPG	asparaginase [Source:HGNC Symbol;Acc:HGNC:20123]	374569	Q86U10	ENSG00000166183	protein_coding	0
ZNF319	zinc finger protein 319 [Source:HGNC Symbol;Acc:HGNC:13644]	57567	Q9P2F9	ENSG00000166188	protein_coding	176.166	-0.0244388	0.140968	-0.173363	0.862366	0.938002
HPS6	HPS6, biogenesis of lysosomal organelles complex 2 subunit 3 [Source:HGNC Symbol;Acc:HGNC:18817]	79803	Q86YV9	ENSG00000166189	protein_coding	871.316	0.0357294	0.0716838	0.49843	0.618181	0.788866
SENP8	SUMO/sentrin peptidase family member, NEDD8 specific [Source:HGNC Symbol;Acc:HGNC:22992]	123228	Q96LD8	ENSG00000166192	protein_coding	49.8753	0.0372637	0.243469	0.153041	0.878366	0.94688
NOLC1	nucleolar and coiled-body phosphoprotein 1 [Source:HGNC Symbol;Acc:HGNC:15608]	9221	Q14978	ENSG00000166197	protein_coding	1641.59	-0.576056	0.0591186	-9.74376	1.96167e-22	2.96523e-21
ALKBH3	alkB homolog 3, alpha-ketoglutaratedependent dioxygenase [Source:HGNC Symbol;Acc:HGNC:30141]	221120		ENSG00000166199	protein_coding	413.449	-0.19515	0.0964889	-2.02248	0.0431266	0.108801
COPS2	COP9 signalosome subunit 2 [Source:HGNC Symbol;Acc:HGNC:30747]	9318		ENSG00000166200	protein_coding	1735.94	0.121379	0.0568773	2.13405	0.0328386	0.0859177
GABRB3	gamma-aminobutyric acid type A receptor beta3 subunit [Source:HGNC Symbol;Acc:HGNC:4083]	2562	P28472	ENSG00000166206	protein_coding	1.01151	0.0037446	0.301959	0.0124535	0.990064
SPIC	Spi-C transcription factor [Source:HGNC Symbol;Acc:HGNC:29549]	121599	Q8N5J4	ENSG00000166211	protein_coding	0
TBATA	thymus, brain and testes associated [Source:HGNC Symbol;Acc:HGNC:23511]	219793	Q96M53	ENSG00000166220	protein_coding	0
SGPL1	sphingosine-1-phosphate lyase 1 [Source:HGNC Symbol;Acc:HGNC:10817]	8879	O95470	ENSG00000166224	protein_coding	541.58	0.389994	0.0851423	4.58028	4.64363e-06	2.41332e-05
FRS2	fibroblast growth factor receptor substrate 2 [Source:HGNC Symbol;Acc:HGNC:16971]	10818		ENSG00000166225	protein_coding	277.155	0.124434	0.118597	1.04918	0.294095	0.496382
CCT2	chaperonin containing TCP1 subunit 2 [Source:HGNC Symbol;Acc:HGNC:1615]	10576	P78371	ENSG00000166226	protein_coding	5312.3	-0.342435	0.0452945	-7.56018	4.02525e-14	4.01755e-13
PCBD1	pterin-4 alpha-carbinolamine dehydratase 1 [Source:HGNC Symbol;Acc:HGNC:8646]	5092	P61457	ENSG00000166228	protein_coding	485.427	-0.244535	0.0906367	-2.69793	0.00697726	0.0219153
ARIH1	ariadne RBR E3 ubiquitin protein ligase 1 [Source:HGNC Symbol;Acc:HGNC:689]	25820	Q9Y4X5	ENSG00000166233	protein_coding	1910.47	6.10201e-05	0.0556611	0.00109659	0.999125	0.999634
C16orf71	chromosome 16 open reading frame 71 [Source:HGNC Symbol;Acc:HGNC:25081]	146562	Q8IYS4	ENSG00000166246	protein_coding	17.7615	-0.20466	0.36339	-0.563488	0.573102	0.756004
CLMP	CXADR like membrane protein [Source:HGNC Symbol;Acc:HGNC:24039]	79827	Q9H6B4	ENSG00000166250	protein_coding	6.90373	0.180723	0.408603	0.443162	0.657648	0.816226
SCN3B	sodium voltage-gated channel beta subunit 3 [Source:HGNC Symbol;Acc:HGNC:20665]	55800	Q9NY72	ENSG00000166257	protein_coding	585.611	-0.531673	0.0842628	-6.30917	2.80537e-10	2.18867e-09
COX11	COX11, cytochrome c oxidase copper chaperone [Source:HGNC Symbol;Acc:HGNC:2261]	1353	Q9Y6N1	ENSG00000166260	protein_coding	884.802	0.135997	0.0707504	1.92221	0.0545796	0.132407
ZNF202	zinc finger protein 202 [Source:HGNC Symbol;Acc:HGNC:12994]	7753	O95125	ENSG00000166261	protein_coding	229.724	0.185863	0.134353	1.38341	0.16654	0.327986
FAM227B	family with sequence similarity 227 member B [Source:HGNC Symbol;Acc:HGNC:26543]	196951	Q96M60	ENSG00000166262	protein_coding	51.7298	0.446591	0.237539	1.87877	0.0602756	0.143676
STXBP4	syntaxin binding protein 4 [Source:HGNC Symbol;Acc:HGNC:19694]	252983	Q6ZWJ1	ENSG00000166263	protein_coding	235.378	-0.152054	0.131651	-1.15494	0.248116	0.439617
CYYR1	cysteine and tyrosine rich 1 [Source:HGNC Symbol;Acc:HGNC:16274]	116159	Q96J86	ENSG00000166265	protein_coding	690.719	0.626747	0.0917007	6.834	8.258e-12	7.14853e-11
CUL5	cullin 5 [Source:HGNC Symbol;Acc:HGNC:2556]	8065	Q93034	ENSG00000166266	protein_coding	1814.23	-0.208289	0.0525793	-3.96141	7.45075e-05	0.000330937
MYRFL	myelin regulatory factor-like [Source:HGNC Symbol;Acc:HGNC:26316]	196446	Q96LU7	ENSG00000166268	protein_coding	0.989944	-0.00230052	0.300793	-0.00764689	0.993899
WBP1L	WW domain binding protein 1 like [Source:HGNC Symbol;Acc:HGNC:23510]	54838	Q9NX94	ENSG00000166272	protein_coding	2109.62	0.769997	0.0552154	13.9447	3.38923e-44	1.01075e-42
BORCS7	BLOC-1 related complex subunit 7 [Source:HGNC Symbol;Acc:HGNC:23516]	119032	Q96B45	ENSG00000166275	protein_coding	460.837	-0.299678	0.0929862	-3.22271	0.00126982	0.00464205
C2	complement C2 [Source:HGNC Symbol;Acc:HGNC:1248]	717		ENSG00000166278	protein_coding	12.8828	0.511334	0.375726	1.35582	0.175157	0.340259
PLEKHF1	pleckstrin homology and FYVE domain containing 1 [Source:HGNC Symbol;Acc:HGNC:20764]	79156	Q96S99	ENSG00000166289	protein_coding	362.686	0.436508	0.111415	3.91745	8.94911e-05	0.000393959
TMEM100	transmembrane protein 100 [Source:HGNC Symbol;Acc:HGNC:25607]	55273	Q9NV29	ENSG00000166292	protein_coding	206.412	-1.29617	0.149862	-8.63619	5.81207e-18	7.19956e-17
ANAPC16	anaphase promoting complex subunit 16 [Source:HGNC Symbol;Acc:HGNC:26976]	119504	Q96DE5	ENSG00000166295	protein_coding	1426.04	0.0744925	0.0630091	1.18225	0.237107	0.425394
SMPD1	sphingomyelin phosphodiesterase 1 [Source:HGNC Symbol;Acc:HGNC:11120]	6609	P17405	ENSG00000166311	protein_coding	825.225	-0.145028	0.0817837	-1.7733	0.0761794	0.174376
APBB1	amyloid beta precursor protein binding family B member 1 [Source:HGNC Symbol;Acc:HGNC:581]	322	O00213	ENSG00000166313	protein_coding	877.794	0.680345	0.0712942	9.54193	1.40195e-21	2.06563e-20
SYNPO2L	synaptopodin 2 like [Source:HGNC Symbol;Acc:HGNC:23532]	79933	Q9H987	ENSG00000166317	protein_coding	0.984077	-0.1038	0.267495	-0.393619	0.693862
NUDT13	nudix hydrolase 13 [Source:HGNC Symbol;Acc:HGNC:18827]	25961	Q86X67	ENSG00000166321	protein_coding	74.7107	0.25107	0.206408	1.21623	0.223897	0.408159
C11orf65	chromosome 11 open reading frame 65 [Source:HGNC Symbol;Acc:HGNC:28519]	160140	Q8NCR3	ENSG00000166323	protein_coding	8.3293	-0.116541	0.401699	-0.290357	0.771543	0.88738
TRIM44	tripartite motif containing 44 [Source:HGNC Symbol;Acc:HGNC:19016]	54765	Q96DX7	ENSG00000166326	protein_coding	2145.35	0.124472	0.0605932	2.05422	0.0399543	0.101952
CCDC182	coiled-coil domain containing 182 [Source:HGNC Symbol;Acc:HGNC:49392]	101927581	A6NF36	ENSG00000166329	protein_coding	0
ILK	integrin linked kinase [Source:HGNC Symbol;Acc:HGNC:6040]	3611	Q13418	ENSG00000166333	protein_coding	18.8192	0.132659	0.338279	0.392088	0.694993	0.839205
TAF10	TATA-box binding protein associated factor 10 [Source:HGNC Symbol;Acc:HGNC:11543]	6881	Q12962	ENSG00000166337	protein_coding	548.351	-0.127467	0.0854494	-1.49172	0.135773	0.279524
TPP1	tripeptidyl peptidase 1 [Source:HGNC Symbol;Acc:HGNC:2073]	1200	O14773	ENSG00000166340	protein_coding	470.375	0.320983	0.096355	3.33113	0.000864943	0.0032568
DCHS1	dachsous cadherin-related 1 [Source:HGNC Symbol;Acc:HGNC:13681]	8642	Q96JQ0	ENSG00000166341	protein_coding	6606.67	0.0889804	0.0448772	1.98275	0.047395	0.117684
NETO1	neuropilin and tolloid like 1 [Source:HGNC Symbol;Acc:HGNC:13823]	81832	Q8TDF5	ENSG00000166342	protein_coding	0
MSS51	MSS51 mitochondrial translational activator [Source:HGNC Symbol;Acc:HGNC:21000]	118490		ENSG00000166343	protein_coding	29.9332	0.61884	0.30942	1.99695	0.0458308	0.114473
CYB5A	cytochrome b5 type A [Source:HGNC Symbol;Acc:HGNC:2570]	1528	P00167	ENSG00000166347	protein_coding	639.386	-0.0947249	0.0818771	-1.15692	0.247306	0.438379
USP54	ubiquitin specific peptidase 54 [Source:HGNC Symbol;Acc:HGNC:23513]	159195		ENSG00000166348	protein_coding	419.508	-0.341433	0.0954051	-3.57859	0.000345456	0.00139391
RAG1	recombination activating 1 [Source:HGNC Symbol;Acc:HGNC:9831]	5896	P15918	ENSG00000166349	protein_coding	43.5034	-0.627023	0.260964	-2.3992	0.0164311	0.0469407
POTED	POTE ankyrin domain family member D [Source:HGNC Symbol;Acc:HGNC:23822]	317754	Q86YR6	ENSG00000166351	protein_coding	0
C11orf74	chromosome 11 open reading frame 74 [Source:HGNC Symbol;Acc:HGNC:25142]	119710	Q86VG3	ENSG00000166352	protein_coding	251.58	-0.128371	0.11843	-1.08393	0.278396	0.477567
WDR88	WD repeat domain 88 [Source:HGNC Symbol;Acc:HGNC:26999]	126248		ENSG00000166359	protein_coding	7.64507	-0.261823	0.406844	-0.643807	0.5197	0.716362
OR10A5	olfactory receptor family 10 subfamily A member 5 [Source:HGNC Symbol;Acc:HGNC:15131]	144124	Q9H207	ENSG00000166363	protein_coding	0.320567	0.108738	0.189072	0.551536	0.581266
OR2D2	olfactory receptor family 2 subfamily D member 2 [Source:HGNC Symbol;Acc:HGNC:8244]	120776	Q9H210	ENSG00000166368	protein_coding	0.334874	0.000106896	0.191628	0.000555374	0.999557
ATP9B	ATPase phospholipid transporting 9B (putative) [Source:HGNC Symbol;Acc:HGNC:13541]	374868		ENSG00000166377	protein_coding	567.092	0.0354285	0.0836151	0.423711	0.671776	0.825428
PPFIBP2	PPFIA binding protein 2 [Source:HGNC Symbol;Acc:HGNC:9250]	8495		ENSG00000166387	protein_coding	10.667	-0.271743	0.390432	-0.69438	0.487444	0.689
MOGAT2	monoacylglycerol O-acyltransferase 2 [Source:HGNC Symbol;Acc:HGNC:23248]	80168	Q3SYC2	ENSG00000166391	protein_coding	1.65046	0.404033	0.343515	1.19518	0.232015
CYB5R2	cytochrome b5 reductase 2 [Source:HGNC Symbol;Acc:HGNC:24376]	51700	Q6BCY4	ENSG00000166394	protein_coding	0.635045	0.150705	0.244897	0.594152	0.552411
SERPINB7	serpin family B member 7 [Source:HGNC Symbol;Acc:HGNC:13902]	8710		ENSG00000166396	protein_coding	0
KIAA0355	KIAA0355 [Source:HGNC Symbol;Acc:HGNC:29016]	9710	O15063	ENSG00000166398	protein_coding	2868.4	-0.194841	0.0482717	-4.03633	5.42944e-05	0.000246062
SERPINB8	serpin family B member 8 [Source:HGNC Symbol;Acc:HGNC:8952]	5271	P50452	ENSG00000166401	protein_coding	163.555	0.478919	0.146007	3.27924	0.00104086	0.00386344
TUB	tubby bipartite transcription factor [Source:HGNC Symbol;Acc:HGNC:12406]	7275		ENSG00000166402	protein_coding	7.3701	-0.275773	0.408757	-0.675346	0.499456	0.699027
RIC3	RIC3 acetylcholine receptor chaperone [Source:HGNC Symbol;Acc:HGNC:30338]	79608	Q7Z5B4	ENSG00000166405	protein_coding	0.314478	0.000102528	0.187909	0.000543116	0.999567
LMO1	LIM domain only 1 [Source:HGNC Symbol;Acc:HGNC:6641]	4004	P25800	ENSG00000166407	protein_coding	0.320567	0.108738	0.189072	0.551536	0.581266
				ENSG00000166408		0
IDH3A	isocitrate dehydrogenase 3 (NAD(+)) alpha [Source:HGNC Symbol;Acc:HGNC:5384]	3419	P50213	ENSG00000166411	protein_coding	472.061	-0.293212	0.0980058	-2.99171	0.00277417	0.00948249
WDR72	WD repeat domain 72 [Source:HGNC Symbol;Acc:HGNC:26790]	256764	Q3MJ13	ENSG00000166415	protein_coding	0.16442	0.0373223	0.158043	0.236149	0.813317
CRABP1	cellular retinoic acid binding protein 1 [Source:HGNC Symbol;Acc:HGNC:2338]	1381	P29762	ENSG00000166426	protein_coding	0.35542	0.0999645	0.181721	0.564136	0.572662
PLD4	phospholipase D family member 4 [Source:HGNC Symbol;Acc:HGNC:23792]	122618		ENSG00000166428	protein_coding	0.548139	0.0742634	0.219874	0.34975	0.726526
ZMAT1	zinc finger matrin-type 1 [Source:HGNC Symbol;Acc:HGNC:29377]	84460	Q5H9K5	ENSG00000166432	protein_coding	51.8574	0.163074	0.24447	0.667151	0.504676	0.703289
XRRA1	X-ray radiation resistance associated 1 [Source:HGNC Symbol;Acc:HGNC:18868]	143570		ENSG00000166435	protein_coding	151.663	0.0278216	0.155617	0.178789	0.858103	0.935821
TRIM66	tripartite motif containing 66 [Source:HGNC Symbol;Acc:HGNC:29005]	9866		ENSG00000166436	protein_coding	130.181	0.202429	0.165409	1.22369	0.221071	0.404752
RNF169	ring finger protein 169 [Source:HGNC Symbol;Acc:HGNC:26961]	254225	Q8NCN4	ENSG00000166439	protein_coding	1080.66	0.248074	0.0657658	3.77204	0.000161917	0.00068805
RPL27A	ribosomal protein L27a [Source:HGNC Symbol;Acc:HGNC:10329]	6157	P46776	ENSG00000166441	protein_coding	10713.9	0.394066	0.0396569	9.93688	2.87686e-23	4.49243e-22
ST5	suppression of tumorigenicity 5 [Source:HGNC Symbol;Acc:HGNC:11350]	6764	P78524	ENSG00000166444	protein_coding	185.481	0.635734	0.144249	4.40561	1.05489e-05	5.24456e-05
CDYL2	chromodomain Y like 2 [Source:HGNC Symbol;Acc:HGNC:23030]	124359	Q8N8U2	ENSG00000166446	protein_coding	1601.77	0.410086	0.0576139	7.11771	1.09737e-12	1.00106e-11
TMEM130	transmembrane protein 130 [Source:HGNC Symbol;Acc:HGNC:25429]	222865	Q8N3G9	ENSG00000166448	protein_coding	0.156146	0.0373223	0.158043	0.236149	0.813317
PRTG	protogenin [Source:HGNC Symbol;Acc:HGNC:26373]	283659	Q2VWP7	ENSG00000166450	protein_coding	40.0848	2.36487	0.299833	7.57315	3.64279e-14	3.64868e-13
CENPN	centromere protein N [Source:HGNC Symbol;Acc:HGNC:30873]	55839	Q96H22	ENSG00000166451	protein_coding	321.969	-1.45465	0.112794	-12.8793	5.88479e-38	1.48861e-36
AKIP1	A-kinase interacting protein 1 [Source:HGNC Symbol;Acc:HGNC:1170]	56672	Q9NQ31	ENSG00000166452	protein_coding	731.46	0.467986	0.078893	5.93161	2.99987e-09	2.16418e-08
ATMIN	ATM interactor [Source:HGNC Symbol;Acc:HGNC:29034]	23300	O43313	ENSG00000166454	protein_coding	1575.57	-0.00225494	0.0571484	-0.0394573	0.968526	0.989586
C16orf46	chromosome 16 open reading frame 46 [Source:HGNC Symbol;Acc:HGNC:26525]	123775	Q6P387	ENSG00000166455	protein_coding	0.314478	0.000102528	0.187909	0.000543116	0.999567
TMEM41B	transmembrane protein 41B [Source:HGNC Symbol;Acc:HGNC:28948]	440026	Q5BJD5	ENSG00000166471	protein_coding	618.381	-1.0047	0.0852823	-11.7775	5.10003e-32	1.09109e-30
PKD1L2	polycystin 1 like 2 (gene/pseudogene) [Source:HGNC Symbol;Acc:HGNC:21715]	114780		ENSG00000166473	polymorphic_pseudogene	0.9411	0.00356702	0.289518	0.0121937	0.990271
LEO1	LEO1 homolog, Paf1/RNA polymerase II complex component [Source:HGNC Symbol;Acc:HGNC:30401]	123169	Q8WVC0	ENSG00000166477	protein_coding	674.529	-0.694993	0.0962682	-7.21847	5.25757e-13	4.91599e-12
ZNF143	zinc finger protein 143 [Source:HGNC Symbol;Acc:HGNC:12928]	7702		ENSG00000166478	protein_coding	483.847	-0.119984	0.0917855	-1.30722	0.191138	0.363368
TMX3	thioredoxin related transmembrane protein 3 [Source:HGNC Symbol;Acc:HGNC:24718]	54495	Q96JJ7	ENSG00000166479	protein_coding	3714.7	-0.410825	0.0431226	-9.52684	1.62138e-21	2.38364e-20
MFAP4	microfibril associated protein 4 [Source:HGNC Symbol;Acc:HGNC:7035]	4239		ENSG00000166482	protein_coding	8.47031	-0.105501	0.3973	-0.265637	0.790519	0.898462
WEE1	WEE1 G2 checkpoint kinase [Source:HGNC Symbol;Acc:HGNC:12761]	7465	P30291	ENSG00000166483	protein_coding	468.598	-0.112528	0.0907777	-1.23959	0.215125	0.3975
MAPK7	mitogen-activated protein kinase 7 [Source:HGNC Symbol;Acc:HGNC:6880]	5598	Q13164	ENSG00000166484	protein_coding	158.398	0.0742535	0.157818	0.470482	0.63801	0.80301
				ENSG00000166492		0.307222	-0.105756	0.186783	-0.527701	0.597707
PRKCB	protein kinase C beta [Source:HGNC Symbol;Acc:HGNC:9395]	5579		ENSG00000166501	protein_coding	0.491021	0.075407	0.224334	0.334515	0.737991
HDGFL3	HDGF like 3 [Source:HGNC Symbol;Acc:HGNC:24937]	50810		ENSG00000166503	protein_coding	3795.57	0.0224815	0.0452177	0.497184	0.61906	0.789327
NDST2	N-deacetylase and N-sulfotransferase 2 [Source:HGNC Symbol;Acc:HGNC:7681]	8509	P52849	ENSG00000166507	protein_coding	8.8468	0.339494	0.396749	0.853892	0.393165	0.601639
MCM7	minichromosome maintenance complex component 7 [Source:HGNC Symbol;Acc:HGNC:6950]	4176	P33993	ENSG00000166508	protein_coding	1316.21	-1.73731	0.0655566	-26.4883	1.32246e-154	2.4404e-152
CLEC3A	C-type lectin domain family 3 member A [Source:HGNC Symbol;Acc:HGNC:2052]	10143		ENSG00000166509	protein_coding	0
CCDC68	coiled-coil domain containing 68 [Source:HGNC Symbol;Acc:HGNC:24350]	80323	Q9H2F9	ENSG00000166510	protein_coding	118.652	-0.354344	0.180246	-1.96552	0.0493537	0.12186
CLEC4E	C-type lectin domain family 4 member E [Source:HGNC Symbol;Acc:HGNC:14555]	26253	Q9ULY5	ENSG00000166523	protein_coding	0.328841	0.0950855	0.177468	0.521509	0.602012
ZNF3	zinc finger protein 3 [Source:HGNC Symbol;Acc:HGNC:13089]	7551	P17036	ENSG00000166526	protein_coding	717.299	0.22384	0.0842293	2.65747	0.00787302	0.0244538
CLEC4D	C-type lectin domain family 4 member D [Source:HGNC Symbol;Acc:HGNC:14554]	338339		ENSG00000166527	protein_coding	0
ZSCAN21	zinc finger and SCAN domain containing 21 [Source:HGNC Symbol;Acc:HGNC:13104]	7589	Q9Y5A6	ENSG00000166529	protein_coding	97.3205	0.408917	0.208995	1.95598	0.0504676	0.124086
				ENSG00000166530		1.52636	-0.213884	0.329332	-0.654938	0.512508
RIMKLB	ribosomal modification protein rimK like family member B [Source:HGNC Symbol;Acc:HGNC:29228]	57494	Q9ULI2	ENSG00000166532	protein_coding	1053.27	0.022008	0.0695092	0.31662	0.751532	0.874825
A2ML1	alpha-2-macroglobulin like 1 [Source:HGNC Symbol;Acc:HGNC:23336]	144568	A8K2U0	ENSG00000166535	protein_coding	0.320567	0.108738	0.189072	0.551536	0.581266
BEAN1	brain expressed associated with NEDD4 1 [Source:HGNC Symbol;Acc:HGNC:24160]	146227	Q3B7T3	ENSG00000166546	protein_coding	5.49286	0.431873	0.408843	1.05848	0.289836	0.491284
TK2	thymidine kinase 2, mitochondrial [Source:HGNC Symbol;Acc:HGNC:11831]	7084		ENSG00000166548	protein_coding	1173.06	0.0247919	0.068537	0.36173	0.717554	0.853471
TMED3	transmembrane p24 trafficking protein 3 [Source:HGNC Symbol;Acc:HGNC:28889]	23423	Q9Y3Q3	ENSG00000166557	protein_coding	2721.09	0.280436	0.0510846	5.48963	4.02783e-08	2.62074e-07
SLC38A8	solute carrier family 38 member 8 [Source:HGNC Symbol;Acc:HGNC:32434]	146167	A6NNN8	ENSG00000166558	protein_coding	0
SEC11C	SEC11 homolog C, signal peptidase complex subunit [Source:HGNC Symbol;Acc:HGNC:23400]	90701	Q9BY50	ENSG00000166562	protein_coding	579.504	-0.0879407	0.0837508	-1.05002	0.293707	0.495981
CPLX4	complexin 4 [Source:HGNC Symbol;Acc:HGNC:24330]	339302		ENSG00000166569	protein_coding	0
GALR1	galanin receptor 1 [Source:HGNC Symbol;Acc:HGNC:4132]	2587	P47211	ENSG00000166573	protein_coding	0.16442	0.0373223	0.158043	0.236149	0.813317
TMEM135	transmembrane protein 135 [Source:HGNC Symbol;Acc:HGNC:26167]	65084	Q86UB9	ENSG00000166575	protein_coding	680.86	0.307364	0.0807066	3.80835	0.000139897	0.00059962
IQCD	IQ motif containing D [Source:HGNC Symbol;Acc:HGNC:25168]	115811	Q96DY2	ENSG00000166578	protein_coding	14.3757	0.303977	0.368196	0.825054	0.409341	0.617342
NDEL1	nudE neurodevelopment protein 1 like 1 [Source:HGNC Symbol;Acc:HGNC:17620]	81565		ENSG00000166579	protein_coding	1441.08	0.0862655	0.0672657	1.28245	0.199683	0.375834
CENPV	centromere protein V [Source:HGNC Symbol;Acc:HGNC:29920]	201161		ENSG00000166582	protein_coding	83.1917	0.40276	0.196429	2.04971	0.0403931	0.10291
CDH16	cadherin 16 [Source:HGNC Symbol;Acc:HGNC:1755]	1014	O75309	ENSG00000166589	protein_coding	0.664213	-0.281271	0.236093	-1.13512	0.256326
RRAD	RRAD, Ras related glycolysis inhibitor and calcium channel regulator [Source:HGNC Symbol;Acc:HGNC:10446]	6236	P55042	ENSG00000166592	protein_coding	16.317	0.9652	0.36358	2.62865	0.00857238	0.02637
FAM96B	family with sequence similarity 96 member B [Source:HGNC Symbol;Acc:HGNC:24261]	51647	Q9Y3D0	ENSG00000166595	protein_coding	926.137	-0.00501786	0.0678118	-0.0739965	0.941013	0.974577
CFAP52	cilia and flagella associated protein 52 [Source:HGNC Symbol;Acc:HGNC:16053]	146845	Q8N1V2	ENSG00000166596	protein_coding	0.535497	-0.219008	0.21883	-0.928123	0.353344
HSP90B1	heat shock protein 90 beta family member 1 [Source:HGNC Symbol;Acc:HGNC:12028]	7184		ENSG00000166598	protein_coding	19566.6	-0.739662	0.0343775	-21.5158	1.10821e-102	9.47327e-101
MC4R	melanocortin 4 receptor [Source:HGNC Symbol;Acc:HGNC:6932]	4160	P32245	ENSG00000166603	protein_coding	0
BLCAP	bladder cancer associated protein [Source:HGNC Symbol;Acc:HGNC:1055]	10904	P62952	ENSG00000166619	protein_coding	2245.7	0.559879	0.052107	10.7446	6.2866e-27	1.13548e-25
SERPINB12	serpin family B member 12 [Source:HGNC Symbol;Acc:HGNC:14220]	89777	Q96P63	ENSG00000166634	protein_coding	0
CHRFAM7A	CHRNA7 (exons 5-10) and FAM7A (exons A-E) fusion [Source:HGNC Symbol;Acc:HGNC:15781]	89832	Q494W8	ENSG00000166664	protein_coding	1.74168	-0.0444269	0.348883	-0.126498	0.899338
ATF7IP2	activating transcription factor 7 interacting protein 2 [Source:HGNC Symbol;Acc:HGNC:20397]	80063		ENSG00000166669	protein_coding	314.161	0.218696	0.107075	2.0424	0.0411117	0.104389
MMP10	matrix metallopeptidase 10 [Source:HGNC Symbol;Acc:HGNC:7156]	4319	P09238	ENSG00000166670	protein_coding	34.8632	3.21111	0.33957	8.10145	5.43098e-16	6.08859e-15
TVP23A	trans-golgi network vesicle protein 23 homolog A [Source:HGNC Symbol;Acc:HGNC:20398]	780776	A6NH52	ENSG00000166676	protein_coding	6.85565	0.369009	0.406283	0.907607	0.364086	0.572152
BEX3	brain expressed X-linked 3 [Source:HGNC Symbol;Acc:HGNC:13388]	27018	Q00994	ENSG00000166681	protein_coding	2934.42	-0.496386	0.0465078	-10.673	1.36134e-26	2.43665e-25
TMPRSS5	transmembrane serine protease 5 [Source:HGNC Symbol;Acc:HGNC:14908]	80975		ENSG00000166682	protein_coding	13.1314	0.745549	0.372923	1.98663	0.0469637	0.116773
COG1	component of oligomeric golgi complex 1 [Source:HGNC Symbol;Acc:HGNC:6545]	9382	Q8WTW3	ENSG00000166685	protein_coding	381.782	0.14645	0.103655	1.41282	0.157708	0.314654
PLEKHA7	pleckstrin homology domain containing A7 [Source:HGNC Symbol;Acc:HGNC:27049]	144100		ENSG00000166689	protein_coding	80.4177	-1.0346	0.211147	-4.88805	1.01841e-06	5.71346e-06
				ENSG00000166693		0.156146	0.0373223	0.158043	0.236149	0.813317
ZNF606	zinc finger protein 606 [Source:HGNC Symbol;Acc:HGNC:25879]	80095	Q8WXB4	ENSG00000166704	protein_coding	275.769	0.0647503	0.116513	0.555739	0.578389	0.759946
ZCCHC18	zinc finger CCHC-type containing 18 [Source:HGNC Symbol;Acc:HGNC:32459]	644353	P0CG32	ENSG00000166707	protein_coding	18.9636	-0.113653	0.344756	-0.329899	0.741476	0.868574
B2M	beta-2-microglobulin [Source:HGNC Symbol;Acc:HGNC:914]	567	P61769	ENSG00000166710	protein_coding	47144.3	0.179502	0.0375833	4.77612	1.78707e-06	9.73122e-06
ZNF592	zinc finger protein 592 [Source:HGNC Symbol;Acc:HGNC:28986]	9640	Q92610	ENSG00000166716	protein_coding	269.018	-0.00365989	0.127328	-0.0287429	0.97707	0.99289
CASC4	cancer susceptibility 4 [Source:HGNC Symbol;Acc:HGNC:24892]	113201		ENSG00000166734	protein_coding	1780.64	-0.272324	0.0529014	-5.14773	2.63651e-07	1.57255e-06
HTR3A	5-hydroxytryptamine receptor 3A [Source:HGNC Symbol;Acc:HGNC:5297]	3359	P46098	ENSG00000166736	protein_coding	0.385439	-0.104962	0.186121	-0.609573	0.542145
NNMT	nicotinamide N-methyltransferase [Source:HGNC Symbol;Acc:HGNC:7861]	4837	P40261	ENSG00000166741	protein_coding	5435.8	-0.617275	0.0413936	-14.9122	2.74676e-50	9.3277e-49
ACSM1	acyl-CoA synthetase medium chain family member 1 [Source:HGNC Symbol;Acc:HGNC:18049]	116285	Q08AH1	ENSG00000166743	protein_coding	0.470475	-0.0666204	0.210873	-0.287501	0.773729
AP1G1	adaptor related protein complex 1 gamma 1 subunit [Source:HGNC Symbol;Acc:HGNC:555]	164	O43747	ENSG00000166747	protein_coding	1956.76	-0.429015	0.0629781	-6.81202	9.6235e-12	8.29076e-11
SLFN5	schlafen family member 5 [Source:HGNC Symbol;Acc:HGNC:28286]	162394	Q08AF3	ENSG00000166750	protein_coding	4181.06	-0.243296	0.0411212	-5.91654	3.28787e-09	2.36593e-08
CATSPER2	cation channel sperm associated 2 [Source:HGNC Symbol;Acc:HGNC:18810]	117155	Q96P56	ENSG00000166762	protein_coding	9.4291	-0.165226	0.396753	-0.416345	0.677158	0.82831
				ENSG00000166763		0
				ENSG00000166770		74.2392	0.146193	0.205367	0.71181	0.476583	0.679502
C16orf45	chromosome 16 open reading frame 45 [Source:HGNC Symbol;Acc:HGNC:19213]	89927	Q96MC5	ENSG00000166780	protein_coding	399.124	0.347091	0.110239	3.14834	0.00164201	0.00587487
MARF1	meiosis regulator and mRNA stability factor 1 [Source:HGNC Symbol;Acc:HGNC:29562]	9665	Q9Y4F3	ENSG00000166783	protein_coding	604.806	-0.153587	0.0914621	-1.67924	0.0931059	0.206449
				ENSG00000166787		0
SAAL1	serum amyloid A like 1 [Source:HGNC Symbol;Acc:HGNC:25158]	113174	Q96ER3	ENSG00000166788	protein_coding	295.426	-0.16774	0.112034	-1.49719	0.134344	0.27708
YPEL4	yippee like 4 [Source:HGNC Symbol;Acc:HGNC:18328]	219539		ENSG00000166793	protein_coding	9.90806	0.0128802	0.390434	0.0329905	0.973682	0.991226
PPIB	peptidylprolyl isomerase B [Source:HGNC Symbol;Acc:HGNC:9255]	5479	P23284	ENSG00000166794	protein_coding	2632.05	-0.094716	0.056754	-1.66889	0.0951401	0.21002
LDHC	lactate dehydrogenase C [Source:HGNC Symbol;Acc:HGNC:6544]	3948	P07864	ENSG00000166796	protein_coding	0.16442	0.0373223	0.158043	0.236149	0.813317
FAM96A	family with sequence similarity 96 member A [Source:HGNC Symbol;Acc:HGNC:26235]	84191	Q9H5X1	ENSG00000166797	protein_coding	602.184	-0.724273	0.0853054	-8.48908	2.0827e-17	2.5048e-16
LDHAL6A	lactate dehydrogenase A like 6A [Source:HGNC Symbol;Acc:HGNC:28335]	160287	Q6ZMR3	ENSG00000166800	protein_coding	2.10514	-0.265564	0.36067	-0.745832	0.455769
FAM111A	family with sequence similarity 111 member A [Source:HGNC Symbol;Acc:HGNC:24725]	63901	Q96PZ2	ENSG00000166801	protein_coding	2077.37	-0.966298	0.0548522	-17.6151	1.88717e-69	9.28695e-68
PCLAF	PCNA clamp associated factor [Source:HGNC Symbol;Acc:HGNC:28961]	9768	Q15004	ENSG00000166803	protein_coding	86.1066	-2.30904	0.217364	-10.4394	1.63854e-25	2.82079e-24
KIF7	kinesin family member 7 [Source:HGNC Symbol;Acc:HGNC:30497]	374654	Q2M1P5	ENSG00000166813	protein_coding	42.7356	-0.198934	0.258106	-0.770554	0.440971	0.648764
LDHD	lactate dehydrogenase D [Source:HGNC Symbol;Acc:HGNC:19708]	197257	Q86WU2	ENSG00000166816	protein_coding	23.2992	0.170452	0.329105	0.517822	0.604582	0.778922
PLIN1	perilipin 1 [Source:HGNC Symbol;Acc:HGNC:9076]	5346	O60240	ENSG00000166819	protein_coding	4.91111	0.70244	0.404717	1.72929	0.0837572	0.18878
PEX11A	peroxisomal biogenesis factor 11 alpha [Source:HGNC Symbol;Acc:HGNC:8852]	8800		ENSG00000166821	protein_coding	131.087	-0.0893803	0.16564	-0.539603	0.589471	0.767841
TMEM170A	transmembrane protein 170A [Source:HGNC Symbol;Acc:HGNC:29577]	124491	Q8WVE7	ENSG00000166822	protein_coding	642.282	-0.410268	0.0858802	-4.77698	1.77946e-06	9.69248e-06
MESP1	mesoderm posterior bHLH transcription factor 1 [Source:HGNC Symbol;Acc:HGNC:29658]	55897	Q9BRJ9	ENSG00000166823	protein_coding	11.0203	0.251038	0.38891	0.646596	0.517894	0.714883
ANPEP	alanyl aminopeptidase, membrane [Source:HGNC Symbol;Acc:HGNC:500]	290	P15144	ENSG00000166825	protein_coding	400.75	-0.0332156	0.10413	-0.318975	0.749746	0.873548
SCNN1G	sodium channel epithelial 1 gamma subunit [Source:HGNC Symbol;Acc:HGNC:10602]	6340	P51170	ENSG00000166828	protein_coding	26.0589	-1.12552	0.313045	-3.56417	0.000365004	0.00146682
RBPMS2	RNA binding protein, mRNA processing factor 2 [Source:HGNC Symbol;Acc:HGNC:19098]	348093	Q6ZRY4	ENSG00000166831	protein_coding	3.65979	-0.211051	0.399398	-0.528759	0.596973	0.773801
NAV2	neuron navigator 2 [Source:HGNC Symbol;Acc:HGNC:15997]	89797	Q8IVL1	ENSG00000166833	protein_coding	718.461	0.0905711	0.0878362	1.03114	0.302476	0.505878
ANKDD1A	ankyrin repeat and death domain containing 1A [Source:HGNC Symbol;Acc:HGNC:28002]	348094	Q495B1	ENSG00000166839	protein_coding	99.9977	0.538338	0.182439	2.94943	0.00318357	0.0107521
GLYATL1	glycine-N-acyltransferase like 1 [Source:HGNC Symbol;Acc:HGNC:30519]	92292		ENSG00000166840	protein_coding	0.857081	-0.24508	0.280152	-0.91431	0.360554
C18orf54	chromosome 18 open reading frame 54 [Source:HGNC Symbol;Acc:HGNC:13796]	162681		ENSG00000166845	protein_coding	267.102	-1.34621	0.126208	-10.6526	1.69541e-26	3.02097e-25
DCTN5	dynactin subunit 5 [Source:HGNC Symbol;Acc:HGNC:24594]	84516	Q9BTE1	ENSG00000166847	protein_coding	4098.73	0.120593	0.0430209	2.80313	0.00506091	0.0164054
TERF2IP	TERF2 interacting protein [Source:HGNC Symbol;Acc:HGNC:19246]	54386	Q9NYB0	ENSG00000166848	protein_coding	1591.65	-0.147297	0.0545933	-2.69808	0.00697416	0.021909
PLK1	polo like kinase 1 [Source:HGNC Symbol;Acc:HGNC:9077]	5347	P53350	ENSG00000166851	protein_coding	203.535	-2.82528	0.164817	-16.9147	3.50785e-64	1.5775e-62
CLPX	caseinolytic mitochondrial matrix peptidase chaperone subunit [Source:HGNC Symbol;Acc:HGNC:2088]	10845	O76031	ENSG00000166855	protein_coding	1333.25	-0.112772	0.0592118	-1.90456	0.0568374	0.136896
GPR182	G protein-coupled receptor 182 [Source:HGNC Symbol;Acc:HGNC:13708]	11318	O15218	ENSG00000166856	protein_coding	68.1748	-0.055511	0.225184	-0.24651	0.805287	0.906184
ZBTB39	zinc finger and BTB domain containing 39 [Source:HGNC Symbol;Acc:HGNC:29014]	9880	O15060	ENSG00000166860	protein_coding	399.21	0.584359	0.0982163	5.94882	2.70081e-09	1.95698e-08
CACNG2	calcium voltage-gated channel auxiliary subunit gamma 2 [Source:HGNC Symbol;Acc:HGNC:1406]	10369	Q9Y698	ENSG00000166862	protein_coding	0.17771	0.0373223	0.158043	0.236149	0.813317
TAC3	tachykinin 3 [Source:HGNC Symbol;Acc:HGNC:11521]	6866	Q9UHF0	ENSG00000166863	protein_coding	0.661624	0.158349	0.247595	0.624132	0.532541
MYO1A	myosin IA [Source:HGNC Symbol;Acc:HGNC:7595]	4640	Q9UBC5	ENSG00000166866	protein_coding	0.64317	0.00404088	0.234209	0.0171542	0.986314
CHP2	calcineurin like EF-hand protein 2 [Source:HGNC Symbol;Acc:HGNC:24927]	63928	O43745	ENSG00000166869	protein_coding	0.628807	-0.140415	0.24455	-0.573102	0.566576
NEMP1	nuclear envelope integral membrane protein 1 [Source:HGNC Symbol;Acc:HGNC:29001]	23306	O14524	ENSG00000166881	protein_coding	411.739	-0.682581	0.0996056	-6.85156	7.30509e-12	6.3458e-11
OR4D6	olfactory receptor family 4 subfamily D member 6 [Source:HGNC Symbol;Acc:HGNC:15175]	219983	Q8NGJ1	ENSG00000166884	protein_coding	1.44853	-0.442853	0.321382	-1.50661	0.131912
NAB2	NGFI-A binding protein 2 [Source:HGNC Symbol;Acc:HGNC:7627]	4665	Q15742	ENSG00000166886	protein_coding	459.212	0.682034	0.0989931	6.88849	5.63867e-12	4.93496e-11
VPS39	VPS39, HOPS complex subunit [Source:HGNC Symbol;Acc:HGNC:20593]	23339	Q96JC1	ENSG00000166887	protein_coding	1412.91	0.102281	0.0592223	1.72707	0.084155	0.189526
STAT6	signal transducer and activator of transcription 6 [Source:HGNC Symbol;Acc:HGNC:11368]	6778	P42226	ENSG00000166888	protein_coding	282.754	0.839545	0.115363	7.27429	3.48241e-13	3.29972e-12
PATL1	PAT1 homolog 1, processing body mRNA decay factor [Source:HGNC Symbol;Acc:HGNC:26721]	219988	Q86TB9	ENSG00000166889	protein_coding	418.535	-0.218368	0.107203	-2.03689	0.0416607	0.105573
ATP23	ATP23 metallopeptidase and ATP synthase assembly factor homolog [Source:HGNC Symbol;Acc:HGNC:29452]	91419	Q9Y6H3	ENSG00000166896	protein_coding	125.248	0.0811807	0.162544	0.499425	0.61748	0.788377
ELFN2	extracellular leucine rich repeat and fibronectin type III domain containing 2 [Source:HGNC Symbol;Acc:HGNC:29396]	114794	Q5R3F8	ENSG00000166897	protein_coding	0.491021	0.075407	0.224334	0.334515	0.737991
STX3	syntaxin 3 [Source:HGNC Symbol;Acc:HGNC:11438]	6809		ENSG00000166900	protein_coding	1744.7	0.33686	0.0581908	5.78883	7.0878e-09	4.95472e-08
MRPL16	mitochondrial ribosomal protein L16 [Source:HGNC Symbol;Acc:HGNC:14476]	54948	Q9NX20	ENSG00000166902	protein_coding	492.211	-0.109616	0.0920237	-1.19118	0.233584	0.420823
PIP4K2C	phosphatidylinositol-5-phosphate 4-kinase type 2 gamma [Source:HGNC Symbol;Acc:HGNC:23786]	79837	Q8TBX8	ENSG00000166908	protein_coding	375.188	-1.28464	0.105132	-12.2088	2.78931e-34	6.35104e-33
MTMR10	myotubularin related protein 10 [Source:HGNC Symbol;Acc:HGNC:25999]	54893	Q9NXD2	ENSG00000166912	protein_coding	489.686	0.561063	0.0996709	5.62853	1.81754e-08	1.22229e-07
YWHAB	tyrosine 3-monooxygenase/tryptophan 5-monooxygenase activation protein beta [Source:HGNC Symbol;Acc:HGNC:12849]	7529	P31946	ENSG00000166913	protein_coding	6349.25	-0.193528	0.0409594	-4.72487	2.30266e-06	1.23757e-05
				ENSG00000166917		0
C15orf48	chromosome 15 open reading frame 48 [Source:HGNC Symbol;Acc:HGNC:29898]	84419	Q9C002	ENSG00000166920	protein_coding	1.65249	0.132091	0.344609	0.384143	0.700872
SCG5	secretogranin V [Source:HGNC Symbol;Acc:HGNC:10816]	6447	P05408	ENSG00000166922	protein_coding	6.90164	-0.115977	0.406448	-0.285864	0.774982	0.889222
GREM1	gremlin 1, DAN family BMP antagonist [Source:HGNC Symbol;Acc:HGNC:2001]	26585	O60565	ENSG00000166923	protein_coding	1.6361	-0.249324	0.335606	-0.748905	0.453915
NYAP1	neuronal tyrosine phosphorylated phosphoinositide-3-kinase adaptor 1 [Source:HGNC Symbol;Acc:HGNC:22009]	222950	Q6ZVC0	ENSG00000166924	protein_coding	149.045	-0.0704994	0.154273	-0.456986	0.647681	0.809377
TSC22D4	TSC22 domain family member 4 [Source:HGNC Symbol;Acc:HGNC:21696]	81628	Q9Y3Q8	ENSG00000166925	protein_coding	1602.82	0.0632166	0.0571457	1.10624	0.268624	0.465474
MS4A6E	membrane spanning 4-domains A6E [Source:HGNC Symbol;Acc:HGNC:14285]	245802	Q96DS6	ENSG00000166926	protein_coding	0
MS4A7	membrane spanning 4-domains A7 [Source:HGNC Symbol;Acc:HGNC:13378]	58475	Q9GZW8	ENSG00000166927	protein_coding	0.16442	0.0373223	0.158043	0.236149	0.813317
MS4A14	membrane spanning 4-domains A14 [Source:HGNC Symbol;Acc:HGNC:30706]	84689		ENSG00000166928	protein_coding	0.16442	0.0373223	0.158043	0.236149	0.813317
MS4A5	membrane spanning 4-domains A5 [Source:HGNC Symbol;Acc:HGNC:13374]	64232	Q9H3V2	ENSG00000166930	protein_coding	0
DIS3L	DIS3 like exosome 3'-5' exoribonuclease [Source:HGNC Symbol;Acc:HGNC:28698]	115752	Q8TF46	ENSG00000166938	protein_coding	651.963	-0.533841	0.0833941	-6.40094	1.54426e-10	1.22356e-09
CCNDBP1	cyclin D1 binding protein 1 [Source:HGNC Symbol;Acc:HGNC:1587]	23582	O95273	ENSG00000166946	protein_coding	1247.19	-0.908871	0.0638941	-14.2231	6.59054e-46	2.02327e-44
EPB42	erythrocyte membrane protein band 4.2 [Source:HGNC Symbol;Acc:HGNC:3381]	2038		ENSG00000166947	protein_coding	4.55573	0.0185069	0.408617	0.0452032	0.963945	0.987344
TGM6	transglutaminase 6 [Source:HGNC Symbol;Acc:HGNC:16255]	343641	O95932	ENSG00000166948	protein_coding	0
SMAD3	SMAD family member 3 [Source:HGNC Symbol;Acc:HGNC:6769]	4088		ENSG00000166949	protein_coding	874.133	0.25396	0.0811889	3.12795	0.00176028	0.00626862
MS4A8	membrane spanning 4-domains A8 [Source:HGNC Symbol;Acc:HGNC:13380]	83661	Q9BY19	ENSG00000166959	protein_coding	0
CCDC178	coiled-coil domain containing 178 [Source:HGNC Symbol;Acc:HGNC:29588]	374864		ENSG00000166960	protein_coding	0.654423	0.311325	0.247858	1.20303	0.228964
MS4A15	membrane spanning 4-domains A15 [Source:HGNC Symbol;Acc:HGNC:28573]	219995	Q8N5U1	ENSG00000166961	protein_coding	0.506551	0.211559	0.215692	0.890006	0.373463
MAP1A	microtubule associated protein 1A [Source:HGNC Symbol;Acc:HGNC:6835]	4130		ENSG00000166963	protein_coding	7.00509	0.233513	0.405878	0.575565	0.564909	0.750432
RCCD1	RCC1 domain containing 1 [Source:HGNC Symbol;Acc:HGNC:30457]	91433	A6NED2	ENSG00000166965	protein_coding	236.331	-0.26338	0.125556	-2.09764	0.0359369	0.0929448
AKTIP	AKT interacting protein [Source:HGNC Symbol;Acc:HGNC:16710]	64400	Q9H8T0	ENSG00000166971	protein_coding	598.327	0.365314	0.0847187	4.3119	1.61857e-05	7.85799e-05
MAPRE2	microtubule associated protein RP/EB family member 2 [Source:HGNC Symbol;Acc:HGNC:6891]	10982		ENSG00000166974	protein_coding	727.242	0.219183	0.0922939	2.37479	0.0175591	0.0497758
EVA1C	eva-1 homolog C [Source:HGNC Symbol;Acc:HGNC:13239]	59271	P58658	ENSG00000166979	protein_coding	269.886	1.26196	0.124207	10.1487	3.35911e-24	5.47395e-23
TCP10L2	t-complex 10 like 2 [Source:HGNC Symbol;Acc:HGNC:21254]	401285		ENSG00000166984	protein_coding	0.156146	0.0373223	0.158043	0.236149	0.813317
MARS	methionyl-tRNA synthetase [Source:HGNC Symbol;Acc:HGNC:6898]	4141	P56192	ENSG00000166986	protein_coding	2211.38	-0.108416	0.055417	-1.95637	0.0504212	0.124018
MBD6	methyl-CpG binding domain protein 6 [Source:HGNC Symbol;Acc:HGNC:20445]	114785		ENSG00000166987	protein_coding	101.981	-0.195823	0.187011	-1.04705	0.295075	0.497655
CNPY4	canopy FGF signaling regulator 4 [Source:HGNC Symbol;Acc:HGNC:28631]	245812	Q8N129	ENSG00000166997	protein_coding	667.13	-0.425464	0.0833923	-5.10175	3.36531e-07	1.97927e-06
PDIA3	protein disulfide isomerase family A member 3 [Source:HGNC Symbol;Acc:HGNC:4606]	2923	P30101	ENSG00000167004	protein_coding	8277.16	-0.399729	0.0409463	-9.76223	1.63521e-22	2.48121e-21
NUDT21	nudix hydrolase 21 [Source:HGNC Symbol;Acc:HGNC:13870]	11051	O43809	ENSG00000167005	protein_coding	3654.78	-0.157015	0.0454977	-3.45105	0.000558408	0.00217699
NAT16	N-acetyltransferase 16 (putative) [Source:HGNC Symbol;Acc:HGNC:22030]	375607	Q8N8M0	ENSG00000167011	protein_coding	0.150058	-0.0371798	0.158043	-0.235255	0.81401
TERB2	telomere repeat binding bouquet formation protein 2 [Source:HGNC Symbol;Acc:HGNC:28520]	145645	Q8NHR7	ENSG00000167014	protein_coding	0
NKX3-1	NK3 homeobox 1 [Source:HGNC Symbol;Acc:HGNC:7838]	4824	Q99801	ENSG00000167034	protein_coding	95.5658	0.449003	0.196307	2.28632	0.0222358	0.0613153
SGSM1	small G protein signaling modulator 1 [Source:HGNC Symbol;Acc:HGNC:29410]	129049	Q2NKQ1	ENSG00000167037	protein_coding	137.965	0.628588	0.160749	3.90851	9.28659e-05	0.000408272
				ENSG00000167046		0.156146	0.0373223	0.158043	0.236149	0.813317
DUSP18	dual specificity phosphatase 18 [Source:HGNC Symbol;Acc:HGNC:18484]	150290		ENSG00000167065	protein_coding	130.838	-0.250881	0.160401	-1.56398	0.117822	0.250176
TEF	TEF, PAR bZIP transcription factor [Source:HGNC Symbol;Acc:HGNC:11722]	7008	Q10587	ENSG00000167074	protein_coding	114.088	0.206114	0.178773	1.15291	0.248948	0.440659
MEI1	meiotic double-stranded break formation protein 1 [Source:HGNC Symbol;Acc:HGNC:28613]	150365	Q5TIA1	ENSG00000167077	protein_coding	43.5056	-0.658525	0.262026	-2.50856	0.0121226	0.0359687
B4GALNT2	beta-1,4-N-acetyl-galactosaminyltransferase 2 [Source:HGNC Symbol;Acc:HGNC:24136]	124872	Q8NHY0	ENSG00000167080	protein_coding	0
PBX3	PBX homeobox 3 [Source:HGNC Symbol;Acc:HGNC:8634]	5090	P40426	ENSG00000167081	protein_coding	244.433	0.279448	0.123107	2.26982	0.0232183	0.0637234
GNGT2	G protein subunit gamma transducin 2 [Source:HGNC Symbol;Acc:HGNC:4412]	2793		ENSG00000167083	protein_coding	36.7149	-0.0106321	0.272862	-0.0389662	0.968917	0.989586
PHB	prohibitin [Source:HGNC Symbol;Acc:HGNC:8912]	5245	P35232	ENSG00000167085	protein_coding	2134.61	0.076797	0.0536566	1.43127	0.152353	0.306933
SNRPD1	small nuclear ribonucleoprotein D1 polypeptide [Source:HGNC Symbol;Acc:HGNC:11158]	6632	P62314	ENSG00000167088	protein_coding	948.798	-0.420994	0.0709661	-5.93213	2.99037e-09	2.15812e-08
TTC16	tetratricopeptide repeat domain 16 [Source:HGNC Symbol;Acc:HGNC:26536]	158248	Q8NEE8	ENSG00000167094	protein_coding	0.97712	0.017532	0.291687	0.0599093	0.952228
SUN5	Sad1 and UNC84 domain containing 5 [Source:HGNC Symbol;Acc:HGNC:16252]	140732		ENSG00000167098	protein_coding	0
SAMD14	sterile alpha motif domain containing 14 [Source:HGNC Symbol;Acc:HGNC:27312]	201191	Q8IZD0	ENSG00000167100	protein_coding	233.605	1.08242	0.130062	8.31492	9.1812e-17	1.06855e-15
PIP5KL1	phosphatidylinositol-4-phosphate 5-kinase like 1 [Source:HGNC Symbol;Acc:HGNC:28711]	138429	Q5T9C9	ENSG00000167103	protein_coding	34.6965	0.47258	0.281175	1.67896	0.0931595	0.206521
BPIFB6	BPI fold containing family B member 6 [Source:HGNC Symbol;Acc:HGNC:16504]	128859		ENSG00000167104	protein_coding	0
TMEM92	transmembrane protein 92 [Source:HGNC Symbol;Acc:HGNC:26579]	162461	Q6UXU6	ENSG00000167105	protein_coding	1.21256	0.196284	0.308843	0.653698	0.513306
FAM102A	family with sequence similarity 102 member A [Source:HGNC Symbol;Acc:HGNC:31419]	399665	Q5T9C2	ENSG00000167106	protein_coding	581.461	-0.921688	0.0922273	-9.99111	1.66703e-23	2.62385e-22
ACSF2	acyl-CoA synthetase family member 2 [Source:HGNC Symbol;Acc:HGNC:26101]	80221		ENSG00000167107	protein_coding	197.551	-0.0633466	0.137993	-0.459045	0.646202	0.808548
GOLGA2	golgin A2 [Source:HGNC Symbol;Acc:HGNC:4425]	2801	Q08379	ENSG00000167110	protein_coding	1752.95	0.38968	0.0556317	7.00454	2.47799e-12	2.21467e-11
TRUB2	TruB pseudouridine synthase family member 2 [Source:HGNC Symbol;Acc:HGNC:17170]	26995	O95900	ENSG00000167112	protein_coding	1319.59	-0.386381	0.065813	-5.8708	4.33687e-09	3.09273e-08
COQ4	coenzyme Q4 [Source:HGNC Symbol;Acc:HGNC:19693]	51117	Q9Y3A0	ENSG00000167113	protein_coding	720.681	0.167234	0.0841621	1.98705	0.0469166	0.116686
SLC27A4	solute carrier family 27 member 4 [Source:HGNC Symbol;Acc:HGNC:10998]	10999	Q6P1M0	ENSG00000167114	protein_coding	1205.99	0.154724	0.0630856	2.45259	0.0141832	0.041298
LINC00483	long intergenic non-protein coding RNA 483 [Source:HGNC Symbol;Acc:HGNC:26080]	55018		ENSG00000167117	protein_coding	1.60563	-0.318891	0.31871	-1.03373	0.301263
URM1	ubiquitin related modifier 1 [Source:HGNC Symbol;Acc:HGNC:28378]	81605	Q9BTM9	ENSG00000167118	protein_coding	1791.9	-0.298848	0.0601758	-4.96621	6.82729e-07	3.89412e-06
CERCAM	cerebral endothelial cell adhesion molecule [Source:HGNC Symbol;Acc:HGNC:23723]	51148		ENSG00000167123	protein_coding	514.295	0.106101	0.0902451	1.17569	0.239719	0.428917
DOLPP1	dolichyldiphosphatase 1 [Source:HGNC Symbol;Acc:HGNC:29565]	57171	Q86YN1	ENSG00000167130	protein_coding	441.078	0.0061165	0.0923654	0.0662212	0.947202	0.977643
CCDC103	coiled-coil domain containing 103 [Source:HGNC Symbol;Acc:HGNC:32700]	388389		ENSG00000167131	protein_coding	0.192719	-0.0371798	0.158043	-0.235255	0.81401
ENDOG	endonuclease G [Source:HGNC Symbol;Acc:HGNC:3346]	2021	Q14249	ENSG00000167136	protein_coding	147.333	-0.409212	0.155675	-2.6281	0.0085862	0.0264002
TBC1D21	TBC1 domain family member 21 [Source:HGNC Symbol;Acc:HGNC:28536]	161514	Q8IYX1	ENSG00000167139	protein_coding	0
PRRX2	paired related homeobox 2 [Source:HGNC Symbol;Acc:HGNC:21338]	51450	Q99811	ENSG00000167157	protein_coding	1.11389	-0.0512898	0.302724	-0.168647	0.866074
UGT1A6	UDP glucuronosyltransferase family 1 member A6 [Source:HGNC Symbol;Acc:HGNC:12538]	54578	P19224	ENSG00000167165	protein_coding	0.156146	0.0373223	0.158043	0.236149	0.813317
C15orf39	chromosome 15 open reading frame 39 [Source:HGNC Symbol;Acc:HGNC:24497]	56905		ENSG00000167173	protein_coding	253.623	-0.463233	0.148331	-3.12244	0.00179361	0.0063747
ISLR2	immunoglobulin superfamily containing leucine rich repeat 2 [Source:HGNC Symbol;Acc:HGNC:29286]	57611		ENSG00000167178	protein_coding	2.52175	-0.280955	0.367357	-0.769746	0.441451
SP2	Sp2 transcription factor [Source:HGNC Symbol;Acc:HGNC:11207]	6668		ENSG00000167182	protein_coding	18.7163	0.0831265	0.346316	0.240174	0.810195	0.908812
PRR15L	proline rich 15 like [Source:HGNC Symbol;Acc:HGNC:28149]	79170	Q9BU68	ENSG00000167183	protein_coding	5.16899	0.43949	0.408721	1.07023	0.284518	0.484744
COQ7	coenzyme Q7, hydroxylase [Source:HGNC Symbol;Acc:HGNC:2244]	10229	Q99807	ENSG00000167186	protein_coding	453.506	-0.339191	0.0926799	-3.65964	0.000252566	0.0010433
GPRC5B	G protein-coupled receptor class C group 5 member B [Source:HGNC Symbol;Acc:HGNC:13308]	51704	Q9NZH0	ENSG00000167191	protein_coding	1488.32	-0.629467	0.0580351	-10.8458	2.08751e-27	3.83329e-26
CRK	CRK proto-oncogene, adaptor protein [Source:HGNC Symbol;Acc:HGNC:2362]	1398	P46108	ENSG00000167193	protein_coding	4167.97	-0.137508	0.0426944	-3.22074	0.00127862	0.00467163
C16orf92	chromosome 16 open reading frame 92 [Source:HGNC Symbol;Acc:HGNC:26346]	146378		ENSG00000167194	protein_coding	0
GOLGA6C	golgin A6 family member C [Source:HGNC Symbol;Acc:HGNC:32206]	653641	A6NDK9	ENSG00000167195	protein_coding	0
FBXO22	F-box protein 22 [Source:HGNC Symbol;Acc:HGNC:13593]	26263	Q8NEZ5	ENSG00000167196	protein_coding	1515.2	0.633658	0.0586268	10.8079	3.15855e-27	5.74682e-26
TBC1D2B	TBC1 domain family member 2B [Source:HGNC Symbol;Acc:HGNC:29183]	23102		ENSG00000167202	protein_coding	2216	-0.403956	0.0529394	-7.63044	2.33951e-14	2.37569e-13
NOD2	nucleotide binding oligomerization domain containing 2 [Source:HGNC Symbol;Acc:HGNC:5331]	64127		ENSG00000167207	protein_coding	16.4032	0.294124	0.349669	0.840694	0.400519	0.60848
SNX20	sorting nexin 20 [Source:HGNC Symbol;Acc:HGNC:30390]	124460	Q7Z614	ENSG00000167208	protein_coding	7.13293	-0.570154	0.406587	-1.39888	0.16185	0.321077
LOXHD1	lipoxygenase homology domains 1 [Source:HGNC Symbol;Acc:HGNC:26521]	125336	Q8IVV2	ENSG00000167210	protein_coding	4.65909	-0.556779	0.406971	-1.36711	0.171592	0.335471
KATNAL2	katanin catalytic subunit A1 like 2 [Source:HGNC Symbol;Acc:HGNC:25387]	83473		ENSG00000167216	protein_coding	30.1404	0.513802	0.296549	1.73076	0.083495	0.188253
HDHD2	haloacid dehalogenase like hydrolase domain containing 2 [Source:HGNC Symbol;Acc:HGNC:25364]	84064	Q9H0R4	ENSG00000167220	protein_coding	22.927	-0.0375334	0.332146	-0.113072	0.909973	0.960896
ZNF91	zinc finger protein 91 [Source:HGNC Symbol;Acc:HGNC:13166]	7644		ENSG00000167232	protein_coding	457.274	-0.553742	0.092174	-6.00688	1.89126e-09	1.38609e-08
IGF2	insulin like growth factor 2 [Source:HGNC Symbol;Acc:HGNC:5466]	3481	P01344	ENSG00000167244	protein_coding	69.126	0.436587	0.226865	1.92336	0.0544352	0.132153
RNF214	ring finger protein 214 [Source:HGNC Symbol;Acc:HGNC:25335]	257160		ENSG00000167257	protein_coding	164.126	-0.266818	0.154565	-1.72607	0.0843346	0.189801
CDK12	cyclin dependent kinase 12 [Source:HGNC Symbol;Acc:HGNC:24224]	51755		ENSG00000167258	protein_coding	1269.12	-0.100007	0.0680409	-1.4698	0.141616	0.289301
DPEP2	dipeptidase 2 [Source:HGNC Symbol;Acc:HGNC:23028]	64174	Q9H4A9	ENSG00000167261	protein_coding	65.2414	0.696799	0.218089	3.19113	0.00141719	0.00513314
DUS2	dihydrouridine synthase 2 [Source:HGNC Symbol;Acc:HGNC:26014]	54920		ENSG00000167264	protein_coding	428.326	0.161782	0.0974488	1.66017	0.0968797	0.213409
POP5	POP5 homolog, ribonuclease P/MRP subunit [Source:HGNC Symbol;Acc:HGNC:17689]	51367	Q969H6	ENSG00000167272	protein_coding	328.309	-0.349268	0.10636	-3.28363	0.00102478	0.00380732
ENGASE	endo-beta-N-acetylglucosaminidase [Source:HGNC Symbol;Acc:HGNC:24622]	64772		ENSG00000167280	protein_coding	539.007	0.169095	0.0997063	1.6959	0.0899054	0.200247
RBFOX3	RNA binding fox-1 homolog 3 [Source:HGNC Symbol;Acc:HGNC:27097]	146713		ENSG00000167281	protein_coding	6.5312	-0.190108	0.409531	-0.463778	0.642806	0.806334
ATP5MG	ATP synthase membrane subunit g [Source:HGNC Symbol;Acc:HGNC:14247]	10632	O75964	ENSG00000167283	protein_coding	2159.31	-0.0435796	0.0626537	-0.695562	0.486703	0.688712
CD3D	CD3d molecule [Source:HGNC Symbol;Acc:HGNC:1673]	915	P04234	ENSG00000167286	protein_coding	0
TBC1D16	TBC1 domain family member 16 [Source:HGNC Symbol;Acc:HGNC:28356]	125058	Q8TBP0	ENSG00000167291	protein_coding	3370.93	-0.0633296	0.05139	-1.23233	0.217826	0.400758
TEPSIN	TEPSIN, adaptor related protein complex 4 accessory protein [Source:HGNC Symbol;Acc:HGNC:26458]	146705	Q96N21	ENSG00000167302	protein_coding	205.899	0.0701267	0.13708	0.511574	0.608949	0.781719
MYO5B	myosin VB [Source:HGNC Symbol;Acc:HGNC:7603]	4645	Q9ULV0	ENSG00000167306	protein_coding	7.00857	0.229198	0.408122	0.561871	0.574204	0.757004
ART5	ADP-ribosyltransferase 5 [Source:HGNC Symbol;Acc:HGNC:24049]	116969	Q96L15	ENSG00000167311	protein_coding	0.17771	0.0373223	0.158043	0.236149	0.813317
ACAA2	acetyl-CoA acyltransferase 2 [Source:HGNC Symbol;Acc:HGNC:83]	10449	P42765	ENSG00000167315	protein_coding	470.855	0.48523	0.0919132	5.27878	1.30046e-07	8.03701e-07
STIM1	stromal interaction molecule 1 [Source:HGNC Symbol;Acc:HGNC:11386]	6786		ENSG00000167323	protein_coding	720.501	-0.182238	0.0760917	-2.39496	0.0166221	0.0474383
RRM1	ribonucleotide reductase catalytic subunit M1 [Source:HGNC Symbol;Acc:HGNC:10451]	6240		ENSG00000167325	protein_coding	1724.24	-1.28864	0.0562304	-22.9131	3.44091e-116	3.59159e-114
OR51E2	olfactory receptor family 51 subfamily E member 2 [Source:HGNC Symbol;Acc:HGNC:15195]	81285	Q9H255	ENSG00000167332	protein_coding	0
TRIM68	tripartite motif containing 68 [Source:HGNC Symbol;Acc:HGNC:21161]	55128	Q6AZZ1	ENSG00000167333	protein_coding	416.951	0.0547749	0.0946625	0.578632	0.562838	0.74909
MMP26	matrix metallopeptidase 26 [Source:HGNC Symbol;Acc:HGNC:14249]	56547	Q9NRE1	ENSG00000167346	protein_coding	0
OR51B5	olfactory receptor family 51 subfamily B member 5 [Source:NCBI gene;Acc:282763]	282763	Q9H339	ENSG00000167355	protein_coding	0
OR51I1	olfactory receptor family 51 subfamily I member 1 [Source:HGNC Symbol;Acc:HGNC:15200]	390063	Q9H343	ENSG00000167359	protein_coding	0.157164	-0.0371798	0.158043	-0.235255	0.81401
OR51Q1	olfactory receptor family 51 subfamily Q member 1 (gene/pseudogene) [Source:HGNC Symbol;Acc:HGNC:14851]	390061	Q8NH59	ENSG00000167360	protein_coding	0
FN3K	fructosamine 3 kinase [Source:HGNC Symbol;Acc:HGNC:24822]	64122	Q9H479	ENSG00000167363	protein_coding	28.6143	0.0414286	0.303621	0.136456	0.891461	0.95279
PRRT2	proline rich transmembrane protein 2 [Source:HGNC Symbol;Acc:HGNC:30500]	112476		ENSG00000167371	protein_coding	4.91818	-0.0575323	0.40909	-0.141084	0.887804	0.951295
ZNF23	zinc finger protein 23 [Source:HGNC Symbol;Acc:HGNC:13023]	7571	P17027	ENSG00000167377	protein_coding	28.2283	-0.091411	0.300739	-0.303934	0.761178	0.880773
IRGQ	immunity related GTPase Q [Source:HGNC Symbol;Acc:HGNC:24868]	126298	Q8WZA9	ENSG00000167378	protein_coding	2129.79	0.235653	0.0509327	4.62673	3.71476e-06	1.95259e-05
ZNF226	zinc finger protein 226 [Source:HGNC Symbol;Acc:HGNC:13019]	7769		ENSG00000167380	protein_coding	496.283	-0.0567465	0.0927579	-0.611771	0.540689	0.732942
ZNF180	zinc finger protein 180 [Source:HGNC Symbol;Acc:HGNC:12970]	7733	Q9UJW8	ENSG00000167384	protein_coding	242.041	-0.119297	0.122155	-0.976582	0.328776	0.534625
				ENSG00000167390		0
PPP2R3B	protein phosphatase 2 regulatory subunit B''beta [Source:HGNC Symbol;Acc:HGNC:13417]	28227	Q9Y5P8	ENSG00000167393	protein_coding	396.147	0.355825	0.104359	3.40948	0.000650873	0.00250789
ZNF668	zinc finger protein 668 [Source:HGNC Symbol;Acc:HGNC:25821]	79759	Q96K58	ENSG00000167394	protein_coding	143.542	0.27243	0.155737	1.74911	0.0802723	0.182126
ZNF646	zinc finger protein 646 [Source:HGNC Symbol;Acc:HGNC:29004]	9726	O15015	ENSG00000167395	protein_coding	660.202	0.406482	0.0859627	4.72837	2.26329e-06	1.21773e-05
VKORC1	vitamin K epoxide reductase complex subunit 1 [Source:HGNC Symbol;Acc:HGNC:23663]	79001		ENSG00000167397	protein_coding	251.584	0.0739909	0.118643	0.623643	0.532862	0.726911
GNG8	G protein subunit gamma 8 [Source:HGNC Symbol;Acc:HGNC:19664]	94235	Q9UK08	ENSG00000167414	protein_coding	0
LPO	lactoperoxidase [Source:HGNC Symbol;Acc:HGNC:6678]	4025	P22079	ENSG00000167419	protein_coding	0.676633	-0.00213021	0.258596	-0.00828114	0.993393
CA4	carbonic anhydrase 4 [Source:HGNC Symbol;Acc:HGNC:1375]	762	P22748	ENSG00000167434	protein_coding	68.2388	-0.213031	0.213171	-0.999287	0.317656	0.522151
SMG8	SMG8, nonsense mediated mRNA decay factor [Source:HGNC Symbol;Acc:HGNC:25551]	55181	Q8ND04	ENSG00000167447	protein_coding	742.911	-0.0278349	0.0760616	-0.365953	0.714401	0.851749
				ENSG00000167459		0
TPM4	tropomyosin 4 [Source:HGNC Symbol;Acc:HGNC:12013]	7171		ENSG00000167460	protein_coding	17886.2	-0.0871256	0.0454633	-1.91639	0.0553154	0.133766
RAB8A	RAB8A, member RAS oncogene family [Source:HGNC Symbol;Acc:HGNC:7007]	4218	P61006	ENSG00000167461	protein_coding	510.966	-0.252884	0.0896718	-2.82004	0.00480181	0.0156396
GPX4	glutathione peroxidase 4 [Source:HGNC Symbol;Acc:HGNC:4556]	2879	P36969	ENSG00000167468	protein_coding	3813.51	0.511394	0.0451321	11.3309	9.22049e-30	1.83227e-28
MIDN	midnolin [Source:HGNC Symbol;Acc:HGNC:16298]	90007		ENSG00000167470	protein_coding	474.517	-0.194531	0.0908039	-2.14229	0.0321702	0.0843581
JSRP1	junctional sarcoplasmic reticulum protein 1 [Source:HGNC Symbol;Acc:HGNC:24963]	126306	Q96MG2	ENSG00000167476	protein_coding	2.76623	-0.0446346	0.387867	-0.114827	0.908582
FAM129C	family with sequence similarity 129 member C [Source:HGNC Symbol;Acc:HGNC:24130]	199786	Q86XR2	ENSG00000167483	protein_coding	11.5344	0.53329	0.380717	1.39572	0.1628	0.322396
KLHL26	kelch like family member 26 [Source:HGNC Symbol;Acc:HGNC:25623]	55295	Q53HC5	ENSG00000167487	protein_coding	69.3542	0.0580996	0.216859	0.267912	0.788767	0.897429
GATAD2A	GATA zinc finger domain containing 2A [Source:HGNC Symbol;Acc:HGNC:29989]	54815		ENSG00000167491	protein_coding	2077.56	0.141839	0.0518177	2.73726	0.0061954	0.0196851
				ENSG00000167494		0
MVD	mevalonate diphosphate decarboxylase [Source:HGNC Symbol;Acc:HGNC:7529]	4597	P53602	ENSG00000167508	protein_coding	635.928	-0.390378	0.0804437	-4.85262	1.21844e-06	6.77813e-06
CDT1	chromatin licensing and DNA replication factor 1 [Source:HGNC Symbol;Acc:HGNC:24576]	81620	Q9H211	ENSG00000167513	protein_coding	111.312	-1.89802	0.187296	-10.056	8.64523e-24	1.38715e-22
TRAPPC2L	trafficking protein particle complex 2 like [Source:HGNC Symbol;Acc:HGNC:30887]	51693		ENSG00000167515	protein_coding	691.277	0.0179053	0.0820686	0.218177	0.827291	0.918945
ANKRD11	ankyrin repeat domain 11 [Source:HGNC Symbol;Acc:HGNC:21316]	29123	Q6UB99	ENSG00000167522	protein_coding	1294.02	0.405644	0.0705209	5.75198	8.82054e-09	6.10146e-08
SPATA33	spermatogenesis associated 33 [Source:HGNC Symbol;Acc:HGNC:26463]	124045	Q96N06	ENSG00000167523	protein_coding	71.7479	-0.454546	0.21138	-2.1494	0.0316025	0.0830781
SGK494	uncharacterized serine/threonine-protein kinase SgK494 [Source:NCBI gene;Acc:124923]	124923		ENSG00000167524	protein_coding	30.7434	0.471018	0.304162	1.54686	0.121896	0.257011
PROCA1	protein interacting with cyclin A1 [Source:HGNC Symbol;Acc:HGNC:28600]	147011	Q8NCQ7	ENSG00000167525	protein_coding	11.439	0.268393	0.382638	0.701037	0.48328	0.685727
RPL13	ribosomal protein L13 [Source:HGNC Symbol;Acc:HGNC:10303]	6137	P26373	ENSG00000167526	protein_coding	18323.8	0.286457	0.0427496	6.7008	2.07276e-11	1.73301e-10
ZNF641	zinc finger protein 641 [Source:HGNC Symbol;Acc:HGNC:31834]	121274	Q96N77	ENSG00000167528	protein_coding	46.8301	-0.315659	0.253369	-1.24533	0.213011	0.394291
LALBA	lactalbumin alpha [Source:HGNC Symbol;Acc:HGNC:6480]	3906	P00709	ENSG00000167531	protein_coding	0
CACNB3	calcium voltage-gated channel auxiliary subunit beta 3 [Source:HGNC Symbol;Acc:HGNC:1403]	784		ENSG00000167535	protein_coding	276.032	0.459206	0.12991	3.5344	0.000408699	0.00162725
DHRS13	dehydrogenase/reductase 13 [Source:HGNC Symbol;Acc:HGNC:28326]	147015	Q6UX07	ENSG00000167536	protein_coding	57.9238	-0.141498	0.229947	-0.615303	0.538355	0.730977
TP53I13	tumor protein p53 inducible protein 13 [Source:HGNC Symbol;Acc:HGNC:25102]	90313		ENSG00000167543	protein_coding	476.542	0.474103	0.0917542	5.16674	2.38209e-07	1.43178e-06
KMT2D	lysine methyltransferase 2D [Source:HGNC Symbol;Acc:HGNC:7133]	8085	O14686	ENSG00000167548	protein_coding	865.026	0.171345	0.0836077	2.0494	0.0404233	0.102964
CORO6	coronin 6 [Source:HGNC Symbol;Acc:HGNC:21356]	84940	Q6QEF8	ENSG00000167549	protein_coding	75.5391	0.339539	0.206149	1.64668	0.0996233	0.218096
RHEBL1	RHEB like 1 [Source:HGNC Symbol;Acc:HGNC:21166]	121268	Q8TAI7	ENSG00000167550	protein_coding	45.0942	-0.815455	0.258087	-3.15192	0.00162202	0.00581068
TUBA1A	tubulin alpha 1a [Source:HGNC Symbol;Acc:HGNC:20766]	7846	Q71U36	ENSG00000167552	protein_coding	8028.93	-0.120607	0.0448535	-2.68891	0.00716858	0.0224699
TUBA1C	tubulin alpha 1c [Source:HGNC Symbol;Acc:HGNC:20768]	84790		ENSG00000167553	protein_coding	835.193	-0.8138	0.0773029	-10.526	6.55841e-26	1.14294e-24
ZNF610	zinc finger protein 610 [Source:HGNC Symbol;Acc:HGNC:26687]	162963	Q8N9Z0	ENSG00000167554	protein_coding	88.7543	-0.0819729	0.190882	-0.429421	0.667617	0.822627
ZNF528	zinc finger protein 528 [Source:HGNC Symbol;Acc:HGNC:29384]	84436		ENSG00000167555	protein_coding	473.174	0.169056	0.0920926	1.83571	0.0664011	0.155695
ZNF701	zinc finger protein 701 [Source:HGNC Symbol;Acc:HGNC:25597]	55762		ENSG00000167562	protein_coding	195.483	0.0156096	0.134858	0.115751	0.90785	0.959835
SERTAD3	SERTA domain containing 3 [Source:HGNC Symbol;Acc:HGNC:17931]	29946	Q9UJW9	ENSG00000167565	protein_coding	487.592	-0.0920122	0.092459	-0.995165	0.319656	0.524352
NCKAP5L	NCK associated protein 5 like [Source:HGNC Symbol;Acc:HGNC:29321]	57701		ENSG00000167566	protein_coding	605.249	0.30486	0.0910873	3.34681	0.000817484	0.00309573
RAB4B	RAB4B, member RAS oncogene family [Source:HGNC Symbol;Acc:HGNC:9782]	53916	P61018	ENSG00000167578	protein_coding	10.0373	-0.152134	0.38993	-0.389929	0.696589	0.840058
AQP2	aquaporin 2 [Source:HGNC Symbol;Acc:HGNC:634]	359		ENSG00000167580	protein_coding	0
GPD1	glycerol-3-phosphate dehydrogenase 1 [Source:HGNC Symbol;Acc:HGNC:4455]	2819	P21695	ENSG00000167588	protein_coding	3.72645	0.383449	0.40039	0.95226	0.340965	0.547887
PROSER3	proline and serine rich 3 [Source:HGNC Symbol;Acc:HGNC:25204]	148137		ENSG00000167595	protein_coding	37.441	-0.156227	0.284921	-0.548027	0.583674	0.763785
CYP2S1	cytochrome P450 family 2 subfamily S member 1 [Source:HGNC Symbol;Acc:HGNC:15654]	29785	Q96SQ9	ENSG00000167600	protein_coding	1.48154	0.649547	0.325654	2.22641	0.0259865
AXL	AXL receptor tyrosine kinase [Source:HGNC Symbol;Acc:HGNC:905]	558	P30530	ENSG00000167601	protein_coding	117.433	2.42577	0.201362	11.876	1.57812e-32	3.42421e-31
NFKBID	NFKB inhibitor delta [Source:HGNC Symbol;Acc:HGNC:15671]	84807		ENSG00000167604	protein_coding	47.3165	-0.39415	0.248929	-1.58273	0.113484	0.242602
TMC4	transmembrane channel like 4 [Source:HGNC Symbol;Acc:HGNC:22998]	147798		ENSG00000167608	protein_coding	16.4253	-0.0119726	0.360728	-0.0331578	0.973549	0.991217
ANKRD33	ankyrin repeat domain 33 [Source:HGNC Symbol;Acc:HGNC:13788]	341405	Q7Z3H0	ENSG00000167612	protein_coding	4.18869	0.106914	0.397642	0.267856	0.78881	0.897429
LAIR1	leukocyte associated immunoglobulin like receptor 1 [Source:HGNC Symbol;Acc:HGNC:6477]	3903	Q6GTX8	ENSG00000167613	protein_coding	0
TTYH1	tweety family member 1 [Source:HGNC Symbol;Acc:HGNC:13476]	57348		ENSG00000167614	protein_coding	15.9872	0.369853	0.3573	1.03443	0.300935	0.504383
LENG8	leukocyte receptor cluster member 8 [Source:HGNC Symbol;Acc:HGNC:15500]	114823	Q96PV6	ENSG00000167615	protein_coding	1295.41	-0.0113373	0.0711982	-0.159235	0.873484	0.944019
CDC42EP5	CDC42 effector protein 5 [Source:HGNC Symbol;Acc:HGNC:17408]	148170	Q6NZY7	ENSG00000167617	protein_coding	1046.43	0.51487	0.0780818	6.59373	4.28909e-11	3.52366e-10
LAIR2	leukocyte associated immunoglobulin like receptor 2 [Source:HGNC Symbol;Acc:HGNC:6478]	3904		ENSG00000167618	protein_coding	0.157164	-0.0371798	0.158043	-0.235255	0.81401
TMEM145	transmembrane protein 145 [Source:HGNC Symbol;Acc:HGNC:26912]	284339	Q8NBT3	ENSG00000167619	protein_coding	3.78283	0.720644	0.40102	1.77538	0.0758347	0.173747
ZNF526	zinc finger protein 526 [Source:HGNC Symbol;Acc:HGNC:29415]	116115	Q8TF50	ENSG00000167625	protein_coding	323.173	0.404067	0.106821	3.78235	0.000155355	0.000661871
TRAPPC9	trafficking protein particle complex 9 [Source:HGNC Symbol;Acc:HGNC:30832]	83696	Q96Q05	ENSG00000167632	protein_coding	290.032	0.116584	0.112738	1.03412	0.301081	0.504482
KIR3DL1	killer cell immunoglobulin like receptor, three Ig domains and long cytoplasmic tail 1 [Source:HGNC Symbol;Acc:HGNC:6338]	3811	P43629	ENSG00000167633	protein_coding	0
NLRP7	NLR family pyrin domain containing 7 [Source:HGNC Symbol;Acc:HGNC:22947]	199713	Q8WX94	ENSG00000167634	protein_coding	0.157164	-0.0371798	0.158043	-0.235255	0.81401
ZNF146	zinc finger protein 146 [Source:HGNC Symbol;Acc:HGNC:12931]	7705	Q15072	ENSG00000167635	protein_coding	2744.54	0.11766	0.0498152	2.36192	0.0181804	0.0512659
ZNF283	zinc finger protein 283 [Source:HGNC Symbol;Acc:HGNC:13077]	284349	Q8N7M2	ENSG00000167637	protein_coding	372.779	0.0414121	0.101559	0.407766	0.683445	0.832347
PPP1R14A	protein phosphatase 1 regulatory inhibitor subunit 14A [Source:HGNC Symbol;Acc:HGNC:14871]	94274		ENSG00000167641	protein_coding	40.2022	0.839759	0.272145	3.07735	0.00208848	0.00732817
SPINT2	serine peptidase inhibitor, Kunitz type 2 [Source:HGNC Symbol;Acc:HGNC:11247]	10653		ENSG00000167642	protein_coding	456.53	-0.26787	0.0977284	-2.7409	0.00612716	0.0194888
C19orf33	chromosome 19 open reading frame 33 [Source:HGNC Symbol;Acc:HGNC:16668]	64073	Q9GZP8	ENSG00000167644	protein_coding	7.41616	0.982905	0.407516	2.37134	0.0177239	0.0501571
YIF1B	Yip1 interacting factor homolog B, membrane trafficking protein [Source:HGNC Symbol;Acc:HGNC:30511]	90522	Q5BJH7	ENSG00000167645	protein_coding	1120.78	0.476199	0.0719658	6.61679	3.67081e-11	3.02449e-10
DNAAF3	dynein axonemal assembly factor 3 [Source:HGNC Symbol;Acc:HGNC:30492]	352909		ENSG00000167646	protein_coding	8.01942	-0.453524	0.400938	-1.12757	0.259503	0.454192
PSCA	prostate stem cell antigen [Source:HGNC Symbol;Acc:HGNC:9500]	8000	O43653	ENSG00000167653	protein_coding	10.0808	0.670426	0.391684	1.70227	0.088704	0.197883
ATCAY	ATCAY, caytaxin [Source:HGNC Symbol;Acc:HGNC:779]	85300		ENSG00000167654	protein_coding	0.327768	0.000105392	0.190358	0.000551178	0.99956
LY6D	lymphocyte antigen 6 family member D [Source:HGNC Symbol;Acc:HGNC:13348]	8581	Q14210	ENSG00000167656	protein_coding	0
DAPK3	death associated protein kinase 3 [Source:HGNC Symbol;Acc:HGNC:2676]	1613	O43293	ENSG00000167657	protein_coding	2634.22	-0.309897	0.0514225	-6.02645	1.67604e-09	1.23337e-08
EEF2	eukaryotic translation elongation factor 2 [Source:HGNC Symbol;Acc:HGNC:3214]	1938		ENSG00000167658	protein_coding	54396.5	0.480899	0.0355038	13.545	8.48041e-42	2.40262e-40
TMIGD2	transmembrane and immunoglobulin domain containing 2 [Source:HGNC Symbol;Acc:HGNC:28324]	126259	Q96BF3	ENSG00000167664	protein_coding	0
CHAF1A	chromatin assembly factor 1 subunit A [Source:HGNC Symbol;Acc:HGNC:1910]	10036	Q13111	ENSG00000167670	protein_coding	352.968	-1.00232	0.112846	-8.87787	6.81523e-19	8.82819e-18
UBXN6	UBX domain protein 6 [Source:HGNC Symbol;Acc:HGNC:14928]	80700		ENSG00000167671	protein_coding	1901.55	0.0194088	0.0551282	0.352067	0.724788	0.858046
HDGFL2	HDGF like 2 [Source:HGNC Symbol;Acc:HGNC:14680]	84717	Q7Z4V5	ENSG00000167674	protein_coding	1202.42	0.0554697	0.0627274	0.884296	0.376536	0.585492
PLIN4	perilipin 4 [Source:HGNC Symbol;Acc:HGNC:29393]	729359		ENSG00000167676	protein_coding	107.151	-1.01993	0.180092	-5.65315	1.57534e-08	1.06555e-07
SEMA6B	semaphorin 6B [Source:HGNC Symbol;Acc:HGNC:10739]	10501	Q9H3T3	ENSG00000167680	protein_coding	6438.31	0.909753	0.0467138	19.4746	1.80174e-84	1.1272e-82
ZNF444	zinc finger protein 444 [Source:HGNC Symbol;Acc:HGNC:16052]	55311		ENSG00000167685	protein_coding	322.824	-0.0210499	0.105416	-0.199683	0.841728	0.926648
NXN	nucleoredoxin [Source:HGNC Symbol;Acc:HGNC:18008]	64359	Q6DKJ4	ENSG00000167693	protein_coding	2652.28	-0.367837	0.0542812	-6.77645	1.23163e-11	1.04922e-10
FAM57A	family with sequence similarity 57 member A [Source:HGNC Symbol;Acc:HGNC:29646]	79850		ENSG00000167695	protein_coding	356.186	0.00674332	0.114389	0.05895	0.952992	0.981046
GLOD4	glyoxalase domain containing 4 [Source:HGNC Symbol;Acc:HGNC:14111]	51031	Q9HC38	ENSG00000167699	protein_coding	1611.1	0.000668276	0.0570896	0.0117061	0.99066	0.997216
MFSD3	major facilitator superfamily domain containing 3 [Source:HGNC Symbol;Acc:HGNC:25157]	113655	Q96ES6	ENSG00000167700	protein_coding	171.031	0.295293	0.142667	2.06961	0.0384893	0.098657
GPT	glutamic--pyruvic transaminase [Source:HGNC Symbol;Acc:HGNC:4552]	2875	P24298	ENSG00000167701	protein_coding	24.5969	0.212145	0.313783	0.675898	0.499105	0.698684
KIFC2	kinesin family member C2 [Source:HGNC Symbol;Acc:HGNC:29530]	90990		ENSG00000167702	protein_coding	310.788	0.220674	0.1128	1.95625	0.0504361	0.124023
SLC43A2	solute carrier family 43 member 2 [Source:HGNC Symbol;Acc:HGNC:23087]	124935	Q8N370	ENSG00000167703	protein_coding	1298.19	0.290778	0.0621937	4.67531	2.93506e-06	1.55928e-05
RILP	Rab interacting lysosomal protein [Source:HGNC Symbol;Acc:HGNC:30266]	83547		ENSG00000167705	protein_coding	196.559	-0.385545	0.134165	-2.87326	0.0040626	0.0134218
SERPINF2	serpin family F member 2 [Source:HGNC Symbol;Acc:HGNC:9075]	5345		ENSG00000167711	protein_coding	5.76336	0.179886	0.409273	0.440649	0.659467	0.817564
WDR81	WD repeat domain 81 [Source:HGNC Symbol;Acc:HGNC:26600]	124997		ENSG00000167716	protein_coding	1251.24	0.338705	0.0662881	5.1095	3.23013e-07	1.90484e-06
SRR	serine racemase [Source:HGNC Symbol;Acc:HGNC:14398]	63826		ENSG00000167720	protein_coding	84.3287	-0.180245	0.196726	-0.916111	0.359609	0.566958
TSR1	TSR1, ribosome maturation factor [Source:HGNC Symbol;Acc:HGNC:25542]	55720	Q2NL82	ENSG00000167721	protein_coding	1351.7	-0.0692678	0.0639727	-1.08277	0.27891	0.478282
TRPV3	transient receptor potential cation channel subfamily V member 3 [Source:HGNC Symbol;Acc:HGNC:18084]	162514		ENSG00000167723	protein_coding	0.498277	0.232463	0.225914	0.937349	0.348579
HSD11B1L	hydroxysteroid 11-beta dehydrogenase 1 like [Source:HGNC Symbol;Acc:HGNC:30419]	374875		ENSG00000167733	protein_coding	75.4213	0.676471	0.211417	3.19609	0.00139305	0.00505709
CYB5D2	cytochrome b5 domain containing 2 [Source:HGNC Symbol;Acc:HGNC:28471]	124936	Q8WUJ1	ENSG00000167740	protein_coding	805.927	0.484477	0.0736153	6.58088	4.67668e-11	3.83256e-10
GGT6	gamma-glutamyltransferase 6 [Source:HGNC Symbol;Acc:HGNC:26891]	124975	Q6P531	ENSG00000167741	protein_coding	0.192719	-0.0371798	0.158043	-0.235255	0.81401
C19orf48	chromosome 19 open reading frame 48 [Source:HGNC Symbol;Acc:HGNC:29667]	84798	Q6RUI8	ENSG00000167747	protein_coding	726.34	-0.193513	0.0748657	-2.58478	0.00974399	0.0295614
KLK1	kallikrein 1 [Source:HGNC Symbol;Acc:HGNC:6357]	3816		ENSG00000167748	protein_coding	0
KLK4	kallikrein related peptidase 4 [Source:HGNC Symbol;Acc:HGNC:6365]	9622		ENSG00000167749	protein_coding	0
KLK2	kallikrein related peptidase 2 [Source:HGNC Symbol;Acc:HGNC:6363]	3817		ENSG00000167751	protein_coding	0.312293	0.0919161	0.174636	0.493988	0.621315
KLK5	kallikrein related peptidase 5 [Source:HGNC Symbol;Acc:HGNC:6366]	25818	Q9Y337	ENSG00000167754	protein_coding	0
KLK6	kallikrein related peptidase 6 [Source:HGNC Symbol;Acc:HGNC:6367]	5653	Q92876	ENSG00000167755	protein_coding	2.49978	0.438975	0.38251	1.15242	0.249149
KLK11	kallikrein related peptidase 11 [Source:HGNC Symbol;Acc:HGNC:6359]	11012		ENSG00000167757	protein_coding	0
KLK13	kallikrein related peptidase 13 [Source:HGNC Symbol;Acc:HGNC:6361]	26085		ENSG00000167759	protein_coding	0
ZNF83	zinc finger protein 83 [Source:HGNC Symbol;Acc:HGNC:13158]	55769		ENSG00000167766	protein_coding	744.228	0.17475	0.0736232	2.37356	0.0176177	0.0498992
KRT80	keratin 80 [Source:HGNC Symbol;Acc:HGNC:27056]	144501	Q6KB66	ENSG00000167767	protein_coding	22.6926	0.509938	0.325478	1.56509	0.117562	0.249701
KRT1	keratin 1 [Source:HGNC Symbol;Acc:HGNC:6412]	3848	P04264	ENSG00000167768	protein_coding	0
ACER1	alkaline ceramidase 1 [Source:HGNC Symbol;Acc:HGNC:18356]	125981	Q8TDN7	ENSG00000167769	protein_coding	0
OTUB1	OTU deubiquitinase, ubiquitin aldehyde binding 1 [Source:HGNC Symbol;Acc:HGNC:23077]	55611		ENSG00000167770	protein_coding	946.368	-0.239074	0.0705274	-3.38976	0.000699538	0.00267927
RCOR2	REST corepressor 2 [Source:HGNC Symbol;Acc:HGNC:27455]	283248	Q8IZ40	ENSG00000167771	protein_coding	8.80402	1.13867	0.400006	2.78601	0.00533614	0.0172271
ANGPTL4	angiopoietin like 4 [Source:HGNC Symbol;Acc:HGNC:16039]	51129		ENSG00000167772	protein_coding	299.599	2.01597	0.124042	16.1996	5.07848e-59	2.05544e-57
AC010323.1				ENSG00000167774	protein_coding	0.313311	0.000102273	0.187689	0.000542394	0.999567
CD320	CD320 molecule [Source:HGNC Symbol;Acc:HGNC:16692]	51293		ENSG00000167775	protein_coding	1174.95	0.727111	0.0696875	10.4332	1.74942e-25	3.00906e-24
SPRYD3	SPRY domain containing 3 [Source:HGNC Symbol;Acc:HGNC:25920]	84926	Q8NCJ5	ENSG00000167778	protein_coding	923.766	0.675818	0.0699235	9.66434	4.27358e-22	6.38686e-21
IGFBP6	insulin like growth factor binding protein 6 [Source:HGNC Symbol;Acc:HGNC:5475]	3489		ENSG00000167779	protein_coding	85.9118	2.00696	0.214332	9.25863	2.07081e-20	2.89825e-19
SOAT2	sterol O-acyltransferase 2 [Source:HGNC Symbol;Acc:HGNC:11178]	8435		ENSG00000167780	protein_coding	0.156146	0.0373223	0.158043	0.236149	0.813317
ZNF558	zinc finger protein 558 [Source:HGNC Symbol;Acc:HGNC:26422]	148156	Q96NG5	ENSG00000167785	protein_coding	56.8331	0.494239	0.231261	2.13551	0.0327193	0.0856732
CABP2	calcium binding protein 2 [Source:HGNC Symbol;Acc:HGNC:1385]	51475	Q9NPB3	ENSG00000167791	protein_coding	0
NDUFV1	NADH:ubiquinone oxidoreductase core subunit V1 [Source:HGNC Symbol;Acc:HGNC:7716]	4723	P49821	ENSG00000167792	protein_coding	2495.57	-0.0238391	0.0572087	-0.416704	0.676895	0.828142
CDK2AP2	cyclin dependent kinase 2 associated protein 2 [Source:HGNC Symbol;Acc:HGNC:30833]	10263	O75956	ENSG00000167797	protein_coding	260.442	-0.564001	0.121773	-4.63055	3.64687e-06	1.91894e-05
				ENSG00000167798		0.513286	0.0745437	0.227009	0.324039	0.745908
NUDT8	nudix hydrolase 8 [Source:HGNC Symbol;Acc:HGNC:8055]	254552	Q8WV74	ENSG00000167799	protein_coding	47.9877	-0.144967	0.250178	-0.579537	0.562227	0.74878
TBX10	T-box 10 [Source:HGNC Symbol;Acc:HGNC:11593]	347853	O75333	ENSG00000167800	protein_coding	0
AC011511.1				ENSG00000167807	protein_coding	1.16092	0.240561	0.3145	0.769532	0.441577
PRDX2	peroxiredoxin 2 [Source:HGNC Symbol;Acc:HGNC:9353]	7001		ENSG00000167815	protein_coding	820.307	-0.148569	0.0754188	-1.96991	0.0488488	0.120794
OR8J3	olfactory receptor family 8 subfamily J member 3 [Source:HGNC Symbol;Acc:HGNC:15312]	81168	Q8NGG0	ENSG00000167822	protein_coding	0.16442	0.0373223	0.158043	0.236149	0.813317
OR5I1	olfactory receptor family 5 subfamily I member 1 [Source:HGNC Symbol;Acc:HGNC:8347]	10798	Q13606	ENSG00000167825	protein_coding	0
ZNF232	zinc finger protein 232 [Source:HGNC Symbol;Acc:HGNC:13026]	7775		ENSG00000167840	protein_coding	150.536	-0.0484243	0.154545	-0.313325	0.754034	0.875972
MIS12	MIS12, kinetochore complex component [Source:HGNC Symbol;Acc:HGNC:24967]	79003		ENSG00000167842	protein_coding	501.303	-0.418259	0.0881449	-4.74485	2.08659e-06	1.12817e-05
CD300C	CD300c molecule [Source:HGNC Symbol;Acc:HGNC:19320]	10871	Q08708	ENSG00000167850	protein_coding	1.78834	0.074822	0.358343	0.208219	0.835058
CD300A	CD300a molecule [Source:HGNC Symbol;Acc:HGNC:19319]	11314	Q9UGN4	ENSG00000167851	protein_coding	0.150058	-0.0371798	0.158043	-0.235255	0.81401
TEKT1	tektin 1 [Source:HGNC Symbol;Acc:HGNC:15534]	83659		ENSG00000167858	protein_coding	9.08972	-0.189518	0.397474	-0.475881	0.634159	0.800893
HID1	HID1 domain containing [Source:HGNC Symbol;Acc:HGNC:15736]	283987	Q8IV36	ENSG00000167861	protein_coding	906.404	-0.365431	0.0784749	-4.65653	3.21579e-06	1.70068e-05
MRPL58	mitochondrial ribosomal protein L58 [Source:HGNC Symbol;Acc:HGNC:5359]	3396		ENSG00000167862	protein_coding	339.674	-0.218915	0.105042	-2.08403	0.0371575	0.0956029
ATP5PD	ATP synthase peripheral stalk subunit d [Source:HGNC Symbol;Acc:HGNC:845]	10476	O75947	ENSG00000167863	protein_coding	1572.32	-0.0638449	0.0566156	-1.12769	0.259451	0.454142
TMEM88	transmembrane protein 88 [Source:HGNC Symbol;Acc:HGNC:32371]	92162	Q6PEY1	ENSG00000167874	protein_coding	173.28	0.196	0.143825	1.36276	0.172957	0.33691
EVPL	envoplakin [Source:HGNC Symbol;Acc:HGNC:3503]	2125		ENSG00000167880	protein_coding	1.68211	0.133562	0.34938	0.384447	0.700647
SRP68	signal recognition particle 68 [Source:HGNC Symbol;Acc:HGNC:11302]	6730	Q9UHB9	ENSG00000167881	protein_coding	442.188	-0.137479	0.0946171	-1.45299	0.146227	0.296934
MGAT5B	mannosyl (alpha-1,6-)-glycoprotein beta-1,6-N-acetyl-glucosaminyltransferase, isozyme B [Source:HGNC Symbol;Acc:HGNC:24140]	146664	Q3V5L5	ENSG00000167889	protein_coding	9.04848	0.585799	0.396256	1.47087	0.141327	0.288888
TMC8	transmembrane channel like 8 [Source:HGNC Symbol;Acc:HGNC:20474]	147138		ENSG00000167895	protein_coding	59.3999	0.231122	0.231022	1.00022	0.317204	0.521625
TK1	thymidine kinase 1 [Source:HGNC Symbol;Acc:HGNC:11830]	7083	P04183	ENSG00000167900	protein_coding	567.344	-2.39942	0.102805	-23.2761	7.74477e-120	8.43924e-118
TMEM68	transmembrane protein 68 [Source:HGNC Symbol;Acc:HGNC:26510]	137695		ENSG00000167904	protein_coding	404.354	0.484166	0.101116	4.78779	1.68624e-06	9.21553e-06
CYP7A1	cytochrome P450 family 7 subfamily A member 1 [Source:HGNC Symbol;Acc:HGNC:2651]	1581	P22680	ENSG00000167910	protein_coding	0.648185	0.00556063	0.245996	0.0225091	0.982042
				ENSG00000167912		0.469457	0.0628008	0.210635	0.285471	0.775283
GSDMA	gasdermin A [Source:HGNC Symbol;Acc:HGNC:13311]	284110	Q96QA5	ENSG00000167914	protein_coding	0.313311	0.000102273	0.187689	0.000542394	0.999567
KRT24	keratin 24 [Source:HGNC Symbol;Acc:HGNC:18527]	192666	Q2M2I5	ENSG00000167916	protein_coding	0
TMEM99	transmembrane protein 99 [Source:HGNC Symbol;Acc:HGNC:28305]	147184	Q8N816	ENSG00000167920	protein_coding	76.5652	0.222403	0.204681	1.08646	0.277277	0.476265
GHDC	GH3 domain containing [Source:HGNC Symbol;Acc:HGNC:24438]	84514		ENSG00000167925	protein_coding	411.987	-0.0428082	0.0984887	-0.434646	0.663819	0.820381
FAM234A	family with sequence similarity 234 member A [Source:HGNC Symbol;Acc:HGNC:14163]	83986	Q9H0X4	ENSG00000167930	protein_coding	409.667	0.239228	0.0979931	2.4412	0.0146385	0.0425116
SOST	sclerostin [Source:HGNC Symbol;Acc:HGNC:13771]	50964	Q9BQB4	ENSG00000167941	protein_coding	0.35542	0.0999645	0.181721	0.564136	0.572662
PRR25	proline rich 25 [Source:HGNC Symbol;Acc:HGNC:37230]	388199	Q96S07	ENSG00000167945	protein_coding	4.54344	-0.37073	0.394219	-0.944911	0.344704	0.552017
ZNF598	zinc finger protein 598 [Source:HGNC Symbol;Acc:HGNC:28079]	90850		ENSG00000167962	protein_coding	659.287	0.15273	0.0841333	1.81531	0.0694764	0.161701
RAB26	RAB26, member RAS oncogene family [Source:HGNC Symbol;Acc:HGNC:14259]	25837		ENSG00000167964	protein_coding	59.2665	-0.692225	0.244877	-2.82407	0.00474181	0.015462
MLST8	MTOR associated protein, LST8 homolog [Source:HGNC Symbol;Acc:HGNC:24825]	64223		ENSG00000167965	protein_coding	372.885	0.143757	0.100438	1.43128	0.15235	0.306933
E4F1	E4F transcription factor 1 [Source:HGNC Symbol;Acc:HGNC:3121]	1877	Q66K89	ENSG00000167967	protein_coding	776.394	0.00553483	0.0776841	0.0712483	0.9432	0.975737
DNASE1L2	deoxyribonuclease 1 like 2 [Source:HGNC Symbol;Acc:HGNC:2958]	1775	Q92874	ENSG00000167968	protein_coding	14.6452	0.472666	0.361636	1.30381	0.192297	0.364732
ECI1	enoyl-CoA delta isomerase 1 [Source:HGNC Symbol;Acc:HGNC:2703]	1632	P42126	ENSG00000167969	protein_coding	304.524	-0.485564	0.114017	-4.25817	2.0611e-05	9.87573e-05
CASKIN1	CASK interacting protein 1 [Source:HGNC Symbol;Acc:HGNC:20879]	57524	Q8WXD9	ENSG00000167971	protein_coding	6.48646	-0.108752	0.407931	-0.266787	0.789633	0.897987
ABCA3	ATP binding cassette subfamily A member 3 [Source:HGNC Symbol;Acc:HGNC:33]	21	Q99758	ENSG00000167972	protein_coding	1621.33	0.455755	0.0551417	8.26499	1.39701e-16	1.6136e-15
KCTD5	potassium channel tetramerization domain containing 5 [Source:HGNC Symbol;Acc:HGNC:21423]	54442	Q9NXV2	ENSG00000167977	protein_coding	726.451	0.39307	0.0754592	5.20884	1.90022e-07	1.15245e-06
SRRM2	serine/arginine repetitive matrix 2 [Source:HGNC Symbol;Acc:HGNC:16639]	23524	Q9UQ35	ENSG00000167978	protein_coding	1138.06	-0.0813474	0.077131	-1.05466	0.29158	0.493439
ZNF597	zinc finger protein 597 [Source:HGNC Symbol;Acc:HGNC:26573]	146434	Q96LX8	ENSG00000167981	protein_coding	142.63	-0.560629	0.162072	-3.45793	0.000544346	0.00212509
NLRC3	NLR family CARD domain containing 3 [Source:HGNC Symbol;Acc:HGNC:29889]	197358	Q7RTR2	ENSG00000167984	protein_coding	117.531	-1.13819	0.179295	-6.33507	2.37234e-10	1.85815e-09
SDHAF2	succinate dehydrogenase complex assembly factor 2 [Source:HGNC Symbol;Acc:HGNC:26034]	54949		ENSG00000167985	protein_coding	199.476	-0.162464	0.132497	-1.22613	0.220151	0.403553
DDB1	damage specific DNA binding protein 1 [Source:HGNC Symbol;Acc:HGNC:2717]	1642	Q16531	ENSG00000167986	protein_coding	9702.28	0.136748	0.0372796	3.66817	0.00024429	0.00101164
VPS37C	VPS37C, ESCRT-I subunit [Source:HGNC Symbol;Acc:HGNC:26097]	55048	A5D8V6	ENSG00000167987	protein_coding	333.083	0.390379	0.110146	3.54391	0.000394244	0.0015738
VWCE	von Willebrand factor C and EGF domains [Source:HGNC Symbol;Acc:HGNC:26487]	220001	Q96DN2	ENSG00000167992	protein_coding	281.021	1.35463	0.11801	11.464	1.99973e-30	4.07592e-29
RAB3IL1	RAB3A interacting protein like 1 [Source:HGNC Symbol;Acc:HGNC:9780]	5866	Q8TBN0	ENSG00000167994	protein_coding	181.28	-1.12377	0.144112	-7.7876	6.82915e-15	7.1735e-14
BEST1	bestrophin 1 [Source:HGNC Symbol;Acc:HGNC:12703]	7439	O76090	ENSG00000167995	protein_coding	53.8705	0.117593	0.235675	0.499016	0.617768	0.788572
FTH1	ferritin heavy chain 1 [Source:HGNC Symbol;Acc:HGNC:3976]	2495		ENSG00000167996	protein_coding	1915.88	0.500747	0.13603	3.68105	0.000232278	0.000963711
BSCL2	BSCL2, seipin lipid droplet biogenesis associated [Source:HGNC Symbol;Acc:HGNC:15832]	26580		ENSG00000168000	protein_coding	27.3958	0.0307548	0.301973	0.101844	0.918881	0.964703
POLR2G	RNA polymerase II subunit G [Source:HGNC Symbol;Acc:HGNC:9194]	5436	P62487	ENSG00000168002	protein_coding	1119.24	-0.265653	0.0663368	-4.00457	6.2131e-05	0.000278964
SLC3A2	solute carrier family 3 member 2 [Source:HGNC Symbol;Acc:HGNC:11026]	6520	P08195	ENSG00000168003	protein_coding	2178.54	1.16981	0.0575643	20.3198	8.59899e-92	6.04735e-90
HRASLS5	HRAS like suppressor family member 5 [Source:HGNC Symbol;Acc:HGNC:24978]	117245		ENSG00000168004	protein_coding	0.17771	0.0373223	0.158043	0.236149	0.813317
SPINDOC	spindlin interactor and repressor of chromatin binding [Source:HGNC Symbol;Acc:HGNC:25115]	144097	Q9BUA3	ENSG00000168005	protein_coding	410.607	0.0576779	0.0963994	0.598317	0.549629	0.740002
ATG16L2	autophagy related 16 like 2 [Source:HGNC Symbol;Acc:HGNC:25464]	89849	Q8NAA4	ENSG00000168010	protein_coding	1015.6	1.12704	0.0690179	16.326	6.44588e-60	2.66878e-58
C2CD3	C2 calcium dependent domain containing 3 [Source:HGNC Symbol;Acc:HGNC:24564]	26005		ENSG00000168014	protein_coding	364.319	-0.261263	0.104363	-2.50331	0.0123036	0.0364132
TRANK1	tetratricopeptide repeat and ankyrin repeat containing 1 [Source:HGNC Symbol;Acc:HGNC:29011]	9881	O15050	ENSG00000168016	protein_coding	672.563	0.235064	0.0796114	2.95262	0.00315087	0.0106544
TTC21A	tetratricopeptide repeat domain 21A [Source:HGNC Symbol;Acc:HGNC:30761]	199223	Q8NDW8	ENSG00000168026	protein_coding	70.2896	0.0914076	0.212493	0.430134	0.667098	0.822391
RPSA	ribosomal protein SA [Source:HGNC Symbol;Acc:HGNC:6502]	3921	P08865	ENSG00000168028	protein_coding	8041.42	0.000662775	0.049366	0.0134261	0.989288	0.996686
ENTPD3	ectonucleoside triphosphate diphosphohydrolase 3 [Source:HGNC Symbol;Acc:HGNC:3365]	956	O75355	ENSG00000168032	protein_coding	0.68374	-0.00435667	0.259239	-0.0169289	0.986493
CTNNB1	catenin beta 1 [Source:HGNC Symbol;Acc:HGNC:2514]	1499	P35222	ENSG00000168036	protein_coding	19578.4	0.501233	0.035761	14.0162	1.24135e-44	3.71879e-43
ULK4	unc-51 like kinase 4 [Source:HGNC Symbol;Acc:HGNC:15784]	54986	Q96C45	ENSG00000168038	protein_coding	138.956	-0.117544	0.159557	-0.736685	0.461314	0.666383
FADD	Fas associated via death domain [Source:HGNC Symbol;Acc:HGNC:3573]	8772	Q13158	ENSG00000168040	protein_coding	311.718	-0.0289794	0.11078	-0.261596	0.793633	0.900112
LTBP3	latent transforming growth factor beta binding protein 3 [Source:HGNC Symbol;Acc:HGNC:6716]	4054	Q9NS15	ENSG00000168056	protein_coding	1062.8	-0.0115167	0.0745716	-0.154437	0.877265	0.946362
NAALADL1	N-acetylated alpha-linked acidic dipeptidase like 1 [Source:HGNC Symbol;Acc:HGNC:23536]	10004		ENSG00000168060	protein_coding	72.8819	-0.631168	0.215144	-2.93076	0.00338132	0.0113639
SAC3D1	SAC3 domain containing 1 [Source:HGNC Symbol;Acc:HGNC:30179]	29901		ENSG00000168061	protein_coding	200.274	0.158286	0.134808	1.17414	0.24034	0.42964
BATF2	basic leucine zipper ATF-like transcription factor 2 [Source:HGNC Symbol;Acc:HGNC:25163]	116071	Q8N1L9	ENSG00000168062	protein_coding	88.0939	0.309688	0.192188	1.61102	0.107175	0.23141
SLC22A11	solute carrier family 22 member 11 [Source:HGNC Symbol;Acc:HGNC:18120]	55867	Q9NSA0	ENSG00000168065	protein_coding	0.150058	-0.0371798	0.158043	-0.235255	0.81401
SF1	splicing factor 1 [Source:HGNC Symbol;Acc:HGNC:12950]	7536	Q15637	ENSG00000168066	protein_coding	1090.42	-0.272478	0.0777437	-3.50477	0.000457007	0.00180186
MAP4K2	mitogen-activated protein kinase kinase kinase kinase 2 [Source:HGNC Symbol;Acc:HGNC:6864]	5871	Q12851	ENSG00000168067	protein_coding	937.222	-0.303058	0.0685574	-4.42043	9.85057e-06	4.9171e-05
MAJIN	membrane anchored junction protein [Source:HGNC Symbol;Acc:HGNC:27441]	283129		ENSG00000168070	protein_coding	2.12647	0.0765341	0.371315	0.20572	0.83701
CCDC88B	coiled-coil domain containing 88B [Source:HGNC Symbol;Acc:HGNC:26757]	283234	A6NC98	ENSG00000168071	protein_coding	25.1999	0.0459988	0.31402	0.146505	0.883523	0.949703
SCARA3	scavenger receptor class A member 3 [Source:HGNC Symbol;Acc:HGNC:19000]	51435	Q6AZY7	ENSG00000168077	protein_coding	631.371	2.17055	0.100418	21.5766	2.97998e-103	2.59206e-101
PBK	PDZ binding kinase [Source:HGNC Symbol;Acc:HGNC:18282]	55872	Q96KB5	ENSG00000168078	protein_coding	274.951	-3.13874	0.147714	-20.9472	1.98974e-97	1.51772e-95
SCARA5	scavenger receptor class A member 5 [Source:HGNC Symbol;Acc:HGNC:28701]	286133	Q6ZMJ2	ENSG00000168079	protein_coding	0
PNOC	prepronociceptin [Source:HGNC Symbol;Acc:HGNC:9163]	5368		ENSG00000168081	protein_coding	0.456262	-0.0618826	0.209174	-0.267566	0.789033
COPS6	COP9 signalosome subunit 6 [Source:HGNC Symbol;Acc:HGNC:21749]	10980	Q7L5N1	ENSG00000168090	protein_coding	700.629	0.213077	0.0797724	2.67103	0.00756186	0.0235797
PAFAH1B2	platelet activating factor acetylhydrolase 1b catalytic subunit 2 [Source:HGNC Symbol;Acc:HGNC:8575]	5049	P68402	ENSG00000168092	protein_coding	7433.11	-0.130081	0.03891	-3.34311	0.000828444	0.00313305
ANKS3	ankyrin repeat and sterile alpha motif domain containing 3 [Source:HGNC Symbol;Acc:HGNC:29422]	124401	Q6ZW76	ENSG00000168096	protein_coding	288.229	0.0183158	0.114183	0.160411	0.872557	0.94362
NUDT16L1	nudix hydrolase 16 like 1 [Source:HGNC Symbol;Acc:HGNC:28154]	84309	Q9BRJ7	ENSG00000168101	protein_coding	421.751	0.00244359	0.0956529	0.0255469	0.979619	0.993598
KIAA1586	KIAA1586 [Source:HGNC Symbol;Acc:HGNC:21360]	57691	Q9HCI6	ENSG00000168116	protein_coding	458.042	-0.0138537	0.0995922	-0.139106	0.889367	0.952148
RAB4A	RAB4A, member RAS oncogene family [Source:HGNC Symbol;Acc:HGNC:9781]	5867	P20338	ENSG00000168118	protein_coding	818.406	-0.115917	0.073903	-1.5685	0.116765	0.248411
				ENSG00000168122		0.192719	-0.0371798	0.158043	-0.235255	0.81401
OR1F1	olfactory receptor family 1 subfamily F member 1 [Source:HGNC Symbol;Acc:HGNC:8194]	4992	O43749	ENSG00000168124	protein_coding	0.150058	-0.0371798	0.158043	-0.235255	0.81401
				ENSG00000168126		0
				ENSG00000168129		0
OR2B2	olfactory receptor family 2 subfamily B member 2 [Source:HGNC Symbol;Acc:HGNC:13966]	81697	Q9GZK3	ENSG00000168131	protein_coding	0
KCNJ4	potassium voltage-gated channel subfamily J member 4 [Source:HGNC Symbol;Acc:HGNC:6265]	3761	P48050	ENSG00000168135	protein_coding	0
SETD5	SET domain containing 5 [Source:HGNC Symbol;Acc:HGNC:25566]	55209		ENSG00000168137	protein_coding	1039.74	-0.121971	0.0683329	-1.78494	0.0742704	0.170889
VASN	vasorin [Source:HGNC Symbol;Acc:HGNC:18517]	114990	Q6EMK4	ENSG00000168140	protein_coding	22.7555	-0.172078	0.330099	-0.521147	0.602264	0.777206
FAM83B	family with sequence similarity 83 member B [Source:HGNC Symbol;Acc:HGNC:21357]	222584	Q5T0W9	ENSG00000168143	protein_coding	0
HIST3H3	histone cluster 3 H3 [Source:HGNC Symbol;Acc:HGNC:4778]	8290	Q16695	ENSG00000168148	protein_coding	0
THAP9	THAP domain containing 9 [Source:HGNC Symbol;Acc:HGNC:23192]	79725		ENSG00000168152	protein_coding	119.871	0.146208	0.174293	0.838897	0.401527	0.609591
OR2C1	olfactory receptor family 2 subfamily C member 1 [Source:HGNC Symbol;Acc:HGNC:8242]	4993	O95371	ENSG00000168158	protein_coding	0.313311	0.000102273	0.187689	0.000542394	0.999567
RNF187	ring finger protein 187 [Source:HGNC Symbol;Acc:HGNC:27146]	149603		ENSG00000168159	protein_coding	2007.22	0.236564	0.0547941	4.3173	1.5795e-05	7.68137e-05
HOOK3	hook microtubule tethering protein 3 [Source:HGNC Symbol;Acc:HGNC:23576]	84376	Q86VS8	ENSG00000168172	protein_coding	2673.11	0.162103	0.0519976	3.1175	0.00182391	0.00647543
MAPK1IP1L	mitogen-activated protein kinase 1 interacting protein 1 like [Source:HGNC Symbol;Acc:HGNC:19840]	93487	Q8NDC0	ENSG00000168175	protein_coding	943.223	-1.40974	0.0811731	-17.3603	1.64777e-67	7.89338e-66
DDIT4	DNA damage inducible transcript 4 [Source:HGNC Symbol;Acc:HGNC:24944]	54541	Q9NX09	ENSG00000168209	protein_coding	690.158	0.170748	0.0845073	2.02052	0.0433297	0.109192
RBPJ	recombination signal binding protein for immunoglobulin kappa J region [Source:HGNC Symbol;Acc:HGNC:5724]	3516		ENSG00000168214	protein_coding	1258.81	-0.733746	0.0662273	-11.0784	1.59673e-28	3.02159e-27
LMBRD1	LMBR1 domain containing 1 [Source:HGNC Symbol;Acc:HGNC:23038]	55788	Q9NUN5	ENSG00000168216	protein_coding	514.73	-0.0506048	0.0867887	-0.583078	0.559841	0.747113
ZCCHC4	zinc finger CCHC-type containing 4 [Source:HGNC Symbol;Acc:HGNC:22917]	29063	Q9H5U6	ENSG00000168228	protein_coding	256.961	-0.0789597	0.118771	-0.664795	0.506182	0.704759
PTGDR	prostaglandin D2 receptor [Source:HGNC Symbol;Acc:HGNC:9591]	5729	Q13258	ENSG00000168229	protein_coding	0
TTC39C	tetratricopeptide repeat domain 39C [Source:HGNC Symbol;Acc:HGNC:26595]	125488	Q8N584	ENSG00000168234	protein_coding	60.9855	-0.653739	0.230231	-2.83579	0.00457119	0.0149498
GLYCTK	glycerate kinase [Source:HGNC Symbol;Acc:HGNC:24247]	132158		ENSG00000168237	protein_coding	363.476	-0.115142	0.101847	-1.13052	0.258256	0.45257
GNG4	G protein subunit gamma 4 [Source:HGNC Symbol;Acc:HGNC:4407]	2786	P50150	ENSG00000168243	protein_coding	21.6857	0.0260384	0.327001	0.079637	0.936526	0.972571
UBTD2	ubiquitin domain containing 2 [Source:HGNC Symbol;Acc:HGNC:24463]	92181	Q8WUN7	ENSG00000168246	protein_coding	584.722	-0.0697747	0.0847283	-0.823511	0.410217	0.618139
POLR2J3	RNA polymerase II subunit J3 [Source:HGNC Symbol;Acc:HGNC:33853]			ENSG00000168255	protein_coding	34.002	-0.0341845	0.287221	-0.118995	0.905279	0.95885
NKIRAS2	NFKB inhibitor interacting Ras like 2 [Source:HGNC Symbol;Acc:HGNC:17898]	28511		ENSG00000168256	protein_coding	1503.53	0.337078	0.0562322	5.99431	2.04352e-09	1.49381e-08
DNAJC7	DnaJ heat shock protein family (Hsp40) member C7 [Source:HGNC Symbol;Acc:HGNC:12392]	7266	Q99615	ENSG00000168259	protein_coding	1229.74	-0.00160528	0.060899	-0.0263594	0.978971	0.993579
KCNV2	potassium voltage-gated channel modifier subfamily V member 2 [Source:HGNC Symbol;Acc:HGNC:19698]	169522	Q8TDN2	ENSG00000168263	protein_coding	6.11724	-0.178996	0.40902	-0.43875	0.660843	0.818265
IRF2BP2	interferon regulatory factor 2 binding protein 2 [Source:HGNC Symbol;Acc:HGNC:21729]	359948	Q7Z5L9	ENSG00000168264	protein_coding	3207.06	-0.0363848	0.0480424	-0.757347	0.448842	0.65632
PTF1A	pancreas specific transcription factor, 1a [Source:HGNC Symbol;Acc:HGNC:23734]	256297	Q7RTS3	ENSG00000168267	protein_coding	0
NT5DC2	5'-nucleotidase domain containing 2 [Source:HGNC Symbol;Acc:HGNC:25717]	64943		ENSG00000168268	protein_coding	471.694	0.224004	0.106769	2.09798	0.0359069	0.0928914
FOXI1	forkhead box I1 [Source:HGNC Symbol;Acc:HGNC:3815]	2299	Q12951	ENSG00000168269	protein_coding	0
SMIM4	small integral membrane protein 4 [Source:HGNC Symbol;Acc:HGNC:37257]	440957		ENSG00000168273	protein_coding	220.25	0.236754	0.134027	1.76638	0.0773319	0.176423
COA6	cytochrome c oxidase assembly factor 6 [Source:HGNC Symbol;Acc:HGNC:18025]	388753		ENSG00000168275	protein_coding	292.021	-0.0326363	0.113396	-0.287805	0.773496	0.888277
KIF5C	kinesin family member 5C [Source:HGNC Symbol;Acc:HGNC:6325]	3800	O60282	ENSG00000168280	protein_coding	8.02129	1.48321	0.406651	3.44688	0.000567092	0.00220643
MGAT2	mannosyl (alpha-1,6-)-glycoprotein beta-1,2-N-acetylglucosaminyltransferase [Source:HGNC Symbol;Acc:HGNC:7045]	4247	Q10469	ENSG00000168282	protein_coding	260.234	-0.0206845	0.121848	-0.169758	0.8652	0.939523
BMI1	BMI1 proto-oncogene, polycomb ring finger [Source:HGNC Symbol;Acc:HGNC:1066]	648	P35226	ENSG00000168283	protein_coding	595.437	-0.291214	0.0843615	-3.45189	0.00055667	0.00217064
THAP11	THAP domain containing 11 [Source:HGNC Symbol;Acc:HGNC:23194]	57215	Q96EK4	ENSG00000168286	protein_coding	630.503	-0.37992	0.0890484	-4.26632	1.98728e-05	9.54277e-05
MMADHC	methylmalonic aciduria and homocystinuria, cblD type [Source:HGNC Symbol;Acc:HGNC:25221]	27249	Q9H3L0	ENSG00000168288	protein_coding	2569.09	-0.0679344	0.0495836	-1.3701	0.170656	0.334069
PDHB	pyruvate dehydrogenase E1 beta subunit [Source:HGNC Symbol;Acc:HGNC:8808]	5162	P11177	ENSG00000168291	protein_coding	1161.67	-0.962478	0.0654583	-14.7016	6.29124e-49	2.08294e-47
PXK	PX domain containing serine/threonine kinase like [Source:HGNC Symbol;Acc:HGNC:23326]	54899	Q7Z7A4	ENSG00000168297	protein_coding	929.071	0.0933201	0.0696844	1.33918	0.180512	0.347936
HIST1H1E	histone cluster 1 H1 family member e [Source:HGNC Symbol;Acc:HGNC:4718]	3008	P10412	ENSG00000168298	protein_coding	2807.16	-0.554275	0.0548453	-10.106	5.19717e-24	8.42766e-23
PCMTD1	protein-L-isoaspartate (D-aspartate) O-methyltransferase domain containing 1 [Source:HGNC Symbol;Acc:HGNC:30483]	115294	Q96MG8	ENSG00000168300	protein_coding	2317.44	-0.115301	0.0483623	-2.38411	0.0171206	0.0486999
KCTD6	potassium channel tetramerization domain containing 6 [Source:HGNC Symbol;Acc:HGNC:22235]	200845	Q8NC69	ENSG00000168301	protein_coding	112.292	-0.245609	0.171648	-1.43075	0.152501	0.307014
MPLKIP	M-phase specific PLK1 interacting protein [Source:HGNC Symbol;Acc:HGNC:16002]	136647	Q8TAP9	ENSG00000168303	protein_coding	287.22	-0.173123	0.112913	-1.53321	0.125223	0.26248
ACOX2	acyl-CoA oxidase 2 [Source:HGNC Symbol;Acc:HGNC:120]	8309		ENSG00000168306	protein_coding	25.2394	0.970403	0.320917	3.00439	0.00266118	0.00912774
FAM107A	family with sequence similarity 107 member A [Source:HGNC Symbol;Acc:HGNC:30827]	11170	O95990	ENSG00000168309	protein_coding	194.002	0.321452	0.134777	2.38487	0.017085	0.0486125
IRF2	interferon regulatory factor 2 [Source:HGNC Symbol;Acc:HGNC:6117]	3660	P14316	ENSG00000168310	protein_coding	690.939	-0.1961	0.0787844	-2.48905	0.0128087	0.0377781
MOBP	myelin-associated oligodendrocyte basic protein [Source:HGNC Symbol;Acc:HGNC:7189]	4336		ENSG00000168314	protein_coding	9.69343	0.0240237	0.398101	0.0602274	0.951974	0.980654
CX3CR1	C-X3-C motif chemokine receptor 1 [Source:HGNC Symbol;Acc:HGNC:2558]	1524	P49238	ENSG00000168329	protein_coding	0
PPDPFL	pancreatic progenitor cell differentiation and proliferation factor like [Source:HGNC Symbol;Acc:HGNC:31745]	492307	Q8WWR9	ENSG00000168333	protein_coding	0
XIRP1	xin actin binding repeat containing 1 [Source:HGNC Symbol;Acc:HGNC:14301]	165904	Q702N8	ENSG00000168334	protein_coding	0.349884	-0.114282	0.193709	-0.599485	0.54885
INSM2	INSM transcriptional repressor 2 [Source:HGNC Symbol;Acc:HGNC:17539]	84684	Q96T92	ENSG00000168348	protein_coding	0.813773	0.0861078	0.275709	0.31182	0.755177
DEGS2	delta 4-desaturase, sphingolipid 2 [Source:HGNC Symbol;Acc:HGNC:20113]	123099	Q6QHC5	ENSG00000168350	protein_coding	4.56075	-0.352015	0.407262	-0.863044	0.388113	0.596903
SCN11A	sodium voltage-gated channel alpha subunit 11 [Source:HGNC Symbol;Acc:HGNC:10583]	11280	Q9UI33	ENSG00000168356	protein_coding	1.57624	0.0159954	0.341213	0.0464743	0.962932
				ENSG00000168367		0
ARF4	ADP ribosylation factor 4 [Source:HGNC Symbol;Acc:HGNC:655]	378	P18085	ENSG00000168374	protein_coding	3499.88	-0.192166	0.0506053	-3.79734	0.00014626	0.000625539
SEPT2	septin 2 [Source:HGNC Symbol;Acc:HGNC:7729]	4735	Q15019	ENSG00000168385	protein_coding	12262.4	-0.0995934	0.0357311	-2.7873	0.00531496	0.0171616
FILIP1L	filamin A interacting protein 1 like [Source:HGNC Symbol;Acc:HGNC:24589]	11259		ENSG00000168386	protein_coding	475.622	0.642925	0.0946007	6.7952	1.08165e-11	9.28224e-11
MFSD2A	major facilitator superfamily domain containing 2A [Source:HGNC Symbol;Acc:HGNC:25897]	84879	Q8NA29	ENSG00000168389	protein_coding	13.3491	0.611688	0.369465	1.64877	0.0991941	0.21742
DTYMK	deoxythymidylate kinase [Source:HGNC Symbol;Acc:HGNC:3061]	1841	P23919	ENSG00000168393	protein_coding	765.183	-0.726079	0.0745596	-9.73708	2.09487e-22	3.16416e-21
TAP1	transporter 1, ATP binding cassette subfamily B member [Source:HGNC Symbol;Acc:HGNC:43]	6890	Q03518	ENSG00000168394	protein_coding	1708.18	0.153468	0.0594746	2.5804	0.00986866	0.0298893
ING5	inhibitor of growth family member 5 [Source:HGNC Symbol;Acc:HGNC:19421]	84289		ENSG00000168395	protein_coding	627.065	-0.192413	0.0810475	-2.37406	0.0175936	0.0498416
ATG4B	autophagy related 4B cysteine peptidase [Source:HGNC Symbol;Acc:HGNC:20790]	23192	Q9Y4P1	ENSG00000168397	protein_coding	970.556	0.0757373	0.0714543	1.05994	0.289173	0.49058
BDKRB2	bradykinin receptor B2 [Source:HGNC Symbol;Acc:HGNC:1030]	624	P30411	ENSG00000168398	protein_coding	3.48792	0.16619	0.401679	0.414033	0.67885	0.829289
MLKL	mixed lineage kinase domain like pseudokinase [Source:HGNC Symbol;Acc:HGNC:26617]	197259	Q8NB16	ENSG00000168404	protein_coding	1212.33	0.283866	0.0670128	4.23597	2.27572e-05	0.000108464
				ENSG00000168405		363.232	0.189538	0.103242	1.83585	0.0663802	0.155692
RFWD3	ring finger and WD repeat domain 3 [Source:HGNC Symbol;Acc:HGNC:25539]	55159	Q6PCD5	ENSG00000168411	protein_coding	885.433	-0.479865	0.0740604	-6.4791	9.2273e-11	7.41474e-10
MTNR1A	melatonin receptor 1A [Source:HGNC Symbol;Acc:HGNC:7463]	4543	P48039	ENSG00000168412	protein_coding	0
KCNG4	potassium voltage-gated channel modifier subfamily G member 4 [Source:HGNC Symbol;Acc:HGNC:19697]	93107	Q8TDN1	ENSG00000168418	protein_coding	0
RHOH	ras homolog family member H [Source:HGNC Symbol;Acc:HGNC:686]	399	Q15669	ENSG00000168421	protein_coding	8.36586	-0.663036	0.401603	-1.64058	0.100885	0.220251
KLHL30	kelch like family member 30 [Source:HGNC Symbol;Acc:HGNC:24770]	377007	Q0D2K2	ENSG00000168427	protein_coding	0.312293	0.0919161	0.174636	0.493988	0.621315
COG7	component of oligomeric golgi complex 7 [Source:HGNC Symbol;Acc:HGNC:18622]	91949	P83436	ENSG00000168434	protein_coding	299.349	-0.547809	0.113104	-4.84259	1.28157e-06	7.10739e-06
CDC40	cell division cycle 40 [Source:HGNC Symbol;Acc:HGNC:17350]	51362	O60508	ENSG00000168438	protein_coding	761.245	-0.735231	0.0782676	-9.39268	5.84952e-21	8.40635e-20
STIP1	stress induced phosphoprotein 1 [Source:HGNC Symbol;Acc:HGNC:11387]	10963	P31948	ENSG00000168439	protein_coding	3439.63	-0.341337	0.0454511	-7.50994	5.91541e-14	5.85402e-13
SCNN1B	sodium channel epithelial 1 beta subunit [Source:HGNC Symbol;Acc:HGNC:10600]	6338	P51168	ENSG00000168447	protein_coding	194.56	-1.54095	0.14516	-10.5888	3.35991e-26	5.92828e-25
HR	HR, lysine demethylase and nuclear receptor corepressor [Source:HGNC Symbol;Acc:HGNC:5172]	55806	O43593	ENSG00000168453	protein_coding	1.90502	-0.0990842	0.356325	-0.276854	0.781892
TXNDC2	thioredoxin domain containing 2 [Source:HGNC Symbol;Acc:HGNC:16470]	84203		ENSG00000168454	protein_coding	0.535497	-0.219008	0.21883	-0.928123	0.353344
RAB31	RAB31, member RAS oncogene family [Source:HGNC Symbol;Acc:HGNC:9771]	11031	Q13636	ENSG00000168461	protein_coding	2716.82	0.199352	0.0491127	4.05906	4.92706e-05	0.000224887
REEP4	receptor accessory protein 4 [Source:HGNC Symbol;Acc:HGNC:26176]	80346	Q9H6H4	ENSG00000168476	protein_coding	121.379	-0.559995	0.184657	-3.03124	0.00243551	0.00842215
TNXB	tenascin XB [Source:HGNC Symbol;Acc:HGNC:11976]	7148		ENSG00000168477	protein_coding	716.794	-1.38269	0.0879366	-15.7158	1.178e-55	4.39135e-54
LGI3	leucine rich repeat LGI family member 3 [Source:HGNC Symbol;Acc:HGNC:18711]	203190	Q8N145	ENSG00000168481	protein_coding	0
SFTPC	surfactant protein C [Source:HGNC Symbol;Acc:HGNC:10802]	6440	P11686	ENSG00000168484	protein_coding	0.333856	0.111406	0.191237	0.573935	0.566012
BMP1	bone morphogenetic protein 1 [Source:HGNC Symbol;Acc:HGNC:1067]	649	P13497	ENSG00000168487	protein_coding	1401.55	0.29653	0.0614643	4.82437	1.40449e-06	7.73501e-06
ATXN2L	ataxin 2 like [Source:HGNC Symbol;Acc:HGNC:31326]	11273	Q8WWM7	ENSG00000168488	protein_coding	328.963	-0.153071	0.108875	-1.40591	0.159752	0.317836
PHYHIP	phytanoyl-CoA 2-hydroxylase interacting protein [Source:HGNC Symbol;Acc:HGNC:16865]	9796	Q92561	ENSG00000168490	protein_coding	9.56526	0.881112	0.394399	2.20902	0.0271734	0.0728888
CCDC110	coiled-coil domain containing 110 [Source:HGNC Symbol;Acc:HGNC:28504]	256309	Q8TBZ0	ENSG00000168491	protein_coding	30.2203	0.149153	0.308786	0.48298	0.62911	0.79717
POLR3D	RNA polymerase III subunit D [Source:HGNC Symbol;Acc:HGNC:1080]	661	P05423	ENSG00000168495	protein_coding	1003.99	0.391635	0.0672042	5.82742	5.62922e-09	3.97008e-08
FEN1	flap structure-specific endonuclease 1 [Source:HGNC Symbol;Acc:HGNC:3650]	2237	P39748	ENSG00000168496	protein_coding	533.08	-1.13632	0.088768	-12.7952	1.74342e-37	4.35459e-36
CAVIN2	caveolae associated protein 2 [Source:HGNC Symbol;Acc:HGNC:10690]	8436	O95810	ENSG00000168497	protein_coding	6511.58	-0.152076	0.0490803	-3.09851	0.00194495	0.00686949
MTCL1	microtubule crosslinking factor 1 [Source:HGNC Symbol;Acc:HGNC:29121]	23255	Q9Y4B5	ENSG00000168502	protein_coding	617.677	1.07363	0.0918544	11.6845	1.53009e-31	3.23506e-30
GBX2	gastrulation brain homeobox 2 [Source:HGNC Symbol;Acc:HGNC:4186]	2637	P52951	ENSG00000168505	protein_coding	27.2586	-0.541397	0.307727	-1.7565	0.0790028	0.179656
HFE2	hemochromatosis type 2 (juvenile) [Source:HGNC Symbol;Acc:HGNC:4887]	148738	Q6ZVN8	ENSG00000168509	protein_coding	0.157164	-0.0371798	0.158043	-0.235255	0.81401
SCGB1D1	secretoglobin family 1D member 1 [Source:HGNC Symbol;Acc:HGNC:18395]	10648	O95968	ENSG00000168515	protein_coding	0
HEXIM2	hexamethylene bisacetamide inducible 2 [Source:HGNC Symbol;Acc:HGNC:28591]	124790	Q96MH2	ENSG00000168517	protein_coding	44.1542	0.380338	0.25903	1.46772	0.14218	0.290243
FNTA	farnesyltransferase, CAAX box, alpha [Source:HGNC Symbol;Acc:HGNC:3782]	2339	P49354	ENSG00000168522	protein_coding	1110.09	0.202725	0.063851	3.17496	0.00149857	0.00540456
SERINC2	serine incorporator 2 [Source:HGNC Symbol;Acc:HGNC:23231]	347735	Q96SA4	ENSG00000168528	protein_coding	663.569	-0.719737	0.0872947	-8.24379	1.66835e-16	1.92365e-15
MYL1	myosin light chain 1 [Source:HGNC Symbol;Acc:HGNC:7582]	4632	P05976	ENSG00000168530	protein_coding	0
TRAPPC11	trafficking protein particle complex 11 [Source:HGNC Symbol;Acc:HGNC:25751]	60684	Q7Z392	ENSG00000168538	protein_coding	1340.66	-0.0153795	0.0592567	-0.25954	0.795219	0.901084
CHRM1	cholinergic receptor muscarinic 1 [Source:HGNC Symbol;Acc:HGNC:1950]	1128	P11229	ENSG00000168539	protein_coding	0
COL3A1	collagen type III alpha 1 chain [Source:HGNC Symbol;Acc:HGNC:2201]	1281	P02461	ENSG00000168542	protein_coding	12.9892	-0.496871	0.371963	-1.33205	0.182844	0.351645
GFRA2	GDNF family receptor alpha 2 [Source:HGNC Symbol;Acc:HGNC:4244]	2675	O00451	ENSG00000168546	protein_coding	0.314329	-0.0921228	0.174981	-0.496961	0.619217
ING2	inhibitor of growth family member 2 [Source:HGNC Symbol;Acc:HGNC:6063]	3622	Q9H160	ENSG00000168556	protein_coding	87.4211	0.0113509	0.192253	0.0590438	0.952917	0.981046
CDKN2AIP	CDKN2A interacting protein [Source:HGNC Symbol;Acc:HGNC:24325]	55602	Q9NXV6	ENSG00000168564	protein_coding	660.707	0.384115	0.0794115	4.83685	1.31916e-06	7.30565e-06
SNRNP48	small nuclear ribonucleoprotein U11/U12 subunit 48 [Source:HGNC Symbol;Acc:HGNC:21368]	154007	Q6IEG0	ENSG00000168566	protein_coding	534.017	-0.636087	0.090032	-7.06418	1.61567e-12	1.45977e-11
TMEM223	transmembrane protein 223 [Source:HGNC Symbol;Acc:HGNC:28464]	79064		ENSG00000168569	protein_coding	164.108	0.112216	0.14834	0.756493	0.449354	0.656732
SLC20A2	solute carrier family 20 member 2 [Source:HGNC Symbol;Acc:HGNC:10947]	6575	Q08357	ENSG00000168575	protein_coding	646.4	0.208685	0.0799664	2.60964	0.00906387	0.0277528
CRYGA	crystallin gamma A [Source:HGNC Symbol;Acc:HGNC:2408]	1418	P11844	ENSG00000168582	protein_coding	0
DYNLRB2	dynein light chain roadblock-type 2 [Source:HGNC Symbol;Acc:HGNC:15467]	83657		ENSG00000168589	protein_coding	2.50646	0.049015	0.376311	0.130554	0.896128
TMUB2	transmembrane and ubiquitin like domain containing 2 [Source:HGNC Symbol;Acc:HGNC:28459]	79089		ENSG00000168591	protein_coding	777.22	0.14554	0.0745631	1.95189	0.0509507	0.125
ADAM29	ADAM metallopeptidase domain 29 [Source:HGNC Symbol;Acc:HGNC:207]	11086		ENSG00000168594	protein_coding	0
STAT3	signal transducer and activator of transcription 3 [Source:HGNC Symbol;Acc:HGNC:11364]	6774	P40763	ENSG00000168610	protein_coding	5738.78	0.149612	0.0400107	3.73929	0.000184538	0.000777017
ZSWIM1	zinc finger SWIM-type containing 1 [Source:HGNC Symbol;Acc:HGNC:16155]	90204	Q9BR11	ENSG00000168612	protein_coding	127.833	-0.30141	0.162603	-1.85339	0.0638263	0.150565
ADAM9	ADAM metallopeptidase domain 9 [Source:HGNC Symbol;Acc:HGNC:216]	8754		ENSG00000168615	protein_coding	7728.91	0.888389	0.0376931	23.5686	8.08849e-123	9.43593e-121
ADAM18	ADAM metallopeptidase domain 18 [Source:HGNC Symbol;Acc:HGNC:196]	8749		ENSG00000168619	protein_coding	0
GDNF	glial cell derived neurotrophic factor [Source:HGNC Symbol;Acc:HGNC:4232]	2668	P39905	ENSG00000168621	protein_coding	0.484987	0.203612	0.213212	0.859356	0.390144
				ENSG00000168630		0
DPCR1	diffuse panbronchiolitis critical region 1 [Source:HGNC Symbol;Acc:HGNC:21666]	135656		ENSG00000168631	protein_coding	0.17771	0.0373223	0.158043	0.236149	0.813317
WFDC13	WAP four-disulfide core domain 13 [Source:HGNC Symbol;Acc:HGNC:16131]	164237	Q8IUB5	ENSG00000168634	protein_coding	0
AXIN2	axin 2 [Source:HGNC Symbol;Acc:HGNC:904]	8313	Q9Y2T1	ENSG00000168646	protein_coding	50.2865	-0.0364171	0.246653	-0.147649	0.88262	0.949138
NDUFS5	NADH:ubiquinone oxidoreductase subunit S5 [Source:HGNC Symbol;Acc:HGNC:7712]	4725	O43920	ENSG00000168653	protein_coding	2714.44	-0.219933	0.0505787	-4.34832	1.37187e-05	6.7344e-05
VWA3B	von Willebrand factor A domain containing 3B [Source:HGNC Symbol;Acc:HGNC:28385]	200403		ENSG00000168658	protein_coding	0.156146	0.0373223	0.158043	0.236149	0.813317
ZNF30	zinc finger protein 30 [Source:HGNC Symbol;Acc:HGNC:13090]	90075	P17039	ENSG00000168661	protein_coding	183.616	0.22443	0.147248	1.52407	0.12749	0.266145
UGT3A2	UDP glycosyltransferase family 3 member A2 [Source:HGNC Symbol;Acc:HGNC:27266]	167127	Q3SY77	ENSG00000168671	protein_coding	0
FAM84B	family with sequence similarity 84 member B [Source:HGNC Symbol;Acc:HGNC:24166]	157638	Q96KN1	ENSG00000168672	protein_coding	676.031	0.192953	0.0778175	2.47954	0.0131554	0.0387031
LDLRAD4	low density lipoprotein receptor class A domain containing 4 [Source:HGNC Symbol;Acc:HGNC:1224]	753		ENSG00000168675	protein_coding	114.25	0.340714	0.183276	1.8585	0.0630981	0.149256
KCTD19	potassium channel tetramerization domain containing 19 [Source:HGNC Symbol;Acc:HGNC:24753]	146212		ENSG00000168676	protein_coding	0.667713	0.285779	0.238273	1.15028	0.250028
SLC16A4	solute carrier family 16 member 4 [Source:HGNC Symbol;Acc:HGNC:10925]	9122	O15374	ENSG00000168679	protein_coding	15.2859	0.00617548	0.356795	0.0173154	0.986185	0.995786
IL7R	interleukin 7 receptor [Source:HGNC Symbol;Acc:HGNC:6024]	3575		ENSG00000168685	protein_coding	64.6808	3.77997	0.299257	10.9178	9.47882e-28	1.7585e-26
TMEM208	transmembrane protein 208 [Source:HGNC Symbol;Acc:HGNC:25015]	29100	Q9BTX3	ENSG00000168701	protein_coding	606.337	0.082394	0.0867641	0.949635	0.342298	0.549392
LRP1B	LDL receptor related protein 1B [Source:HGNC Symbol;Acc:HGNC:6693]	53353	Q9NZR2	ENSG00000168702	protein_coding	22.8751	0.0117456	0.321532	0.0365495	0.970844	0.990187
WFDC12	WAP four-disulfide core domain 12 [Source:HGNC Symbol;Acc:HGNC:16115]	128488	Q8WWY7	ENSG00000168703	protein_coding	0
AHCYL1	adenosylhomocysteinase like 1 [Source:HGNC Symbol;Acc:HGNC:344]	10768	O43865	ENSG00000168710	protein_coding	1332.04	-0.0936242	0.0692841	-1.3513	0.176599	0.342458
DNAJC21	DnaJ heat shock protein family (Hsp40) member C21 [Source:HGNC Symbol;Acc:HGNC:27030]	134218	Q5F1R6	ENSG00000168724	protein_coding	1152.62	-0.544091	0.0639756	-8.5043	1.82694e-17	2.20389e-16
PKIG	cAMP-dependent protein kinase inhibitor gamma [Source:HGNC Symbol;Acc:HGNC:9019]	11142	Q9Y2B9	ENSG00000168734	protein_coding	3145.16	-0.0246761	0.0438381	-0.562892	0.573509	0.756238
NPNT	nephronectin [Source:HGNC Symbol;Acc:HGNC:27405]	255743		ENSG00000168743	protein_coding	26.5675	0.706143	0.307442	2.29071	0.0219802	0.0607036
				ENSG00000168746		0
CA7	carbonic anhydrase 7 [Source:HGNC Symbol;Acc:HGNC:1381]	766	P43166	ENSG00000168748	protein_coding	0.157164	-0.0371798	0.158043	-0.235255	0.81401
FAM178B	family with sequence similarity 178 member B [Source:HGNC Symbol;Acc:HGNC:28036]	51252	Q8IXR5	ENSG00000168754	protein_coding	0.669433	0.137137	0.249339	0.59614	0.551082
TSPY2	testis specific protein, Y-linked 2 [Source:HGNC Symbol;Acc:HGNC:23924]	64591		ENSG00000168757	protein_coding	0
SEMA4C	semaphorin 4C [Source:HGNC Symbol;Acc:HGNC:10731]	54910	Q9C0C4	ENSG00000168758	protein_coding	2065.05	-0.483391	0.0533668	-9.05772	1.33201e-19	1.7873e-18
CNNM3	cyclin and CBS domain divalent metal cation transport mediator 3 [Source:HGNC Symbol;Acc:HGNC:104]	26505	Q8NE01	ENSG00000168763	protein_coding	231.314	0.226595	0.124557	1.81913	0.0688918	0.160529
GSTM4	glutathione S-transferase mu 4 [Source:HGNC Symbol;Acc:HGNC:4636]	2948	Q03013	ENSG00000168765	protein_coding	63.0138	-0.77305	0.228796	-3.37289	0.000743842	0.00283799
TET2	tet methylcytosine dioxygenase 2 [Source:HGNC Symbol;Acc:HGNC:25941]	54790	Q6N021	ENSG00000168769	protein_coding	554.504	-0.17765	0.0888433	-1.99957	0.0455468	0.11395
CXXC4	CXXC finger protein 4 [Source:HGNC Symbol;Acc:HGNC:24593]	80319		ENSG00000168772	protein_coding	0.704285	0.147072	0.252643	0.63521	0.525291
TCTN2	tectonic family member 2 [Source:HGNC Symbol;Acc:HGNC:25774]	79867		ENSG00000168778	protein_coding	179.22	-0.461879	0.144921	-3.18638	0.00144066	0.00520992
SHOX2	short stature homeobox 2 [Source:HGNC Symbol;Acc:HGNC:10854]	6474	O60902	ENSG00000168779	protein_coding	0
PPIP5K1	diphosphoinositol pentakisphosphate kinase 1 [Source:HGNC Symbol;Acc:HGNC:29023]	9677		ENSG00000168781	protein_coding	87.9103	0.244643	0.191836	1.2752	0.202239	0.379416
TSPAN5	tetraspanin 5 [Source:HGNC Symbol;Acc:HGNC:17753]	10098		ENSG00000168785	protein_coding	2143.34	0.484548	0.0498423	9.72144	2.44292e-22	3.67588e-21
ABHD15	abhydrolase domain containing 15 [Source:HGNC Symbol;Acc:HGNC:26971]	116236	Q6UXT9	ENSG00000168792	protein_coding	200.207	0.198781	0.132771	1.49712	0.134362	0.27708
ZBTB5	zinc finger and BTB domain containing 5 [Source:HGNC Symbol;Acc:HGNC:23836]	9925	O15062	ENSG00000168795	protein_coding	357.234	-0.220396	0.110821	-1.98867	0.0467381	0.116308
CHTF8	chromosome transmission fidelity factor 8 [Source:HGNC Symbol;Acc:HGNC:24353]	54921	P0CG12	ENSG00000168802	protein_coding	831.741	-0.115205	0.0754699	-1.5265	0.126886	0.265108
ADAL	adenosine deaminase like [Source:HGNC Symbol;Acc:HGNC:31853]	161823	Q6DHV7	ENSG00000168803	protein_coding	75.046	0.210216	0.20469	1.02688	0.304477	0.507727
LCMT2	leucine carboxyl methyltransferase 2 [Source:HGNC Symbol;Acc:HGNC:17558]	9836	O60294	ENSG00000168806	protein_coding	187.017	-0.198352	0.138614	-1.43096	0.152443	0.30696
SNTB2	syntrophin beta 2 [Source:HGNC Symbol;Acc:HGNC:11169]	6645	Q13425	ENSG00000168807	protein_coding	2300.51	-0.650801	0.0583935	-11.1448	7.59537e-29	1.45257e-27
IL12A	interleukin 12A [Source:HGNC Symbol;Acc:HGNC:5969]	3592	P29459	ENSG00000168811	protein_coding	11.118	-0.438569	0.387371	-1.12938	0.258738	0.453255
ZNF507	zinc finger protein 507 [Source:HGNC Symbol;Acc:HGNC:23783]	22847	Q8TCN5	ENSG00000168813	protein_coding	521.58	0.123054	0.0896458	1.37266	0.169858	0.332741
STX18	syntaxin 18 [Source:HGNC Symbol;Acc:HGNC:15942]	53407		ENSG00000168818	protein_coding	550.055	0.0436624	0.0897833	0.486309	0.626748	0.795534
NSG1	neuronal vesicle trafficking associated 1 [Source:HGNC Symbol;Acc:HGNC:18790]	27065	P42857	ENSG00000168824	protein_coding	2.5461	-0.0839367	0.378251	-0.22088	0.825186
ZBTB49	zinc finger and BTB domain containing 49 [Source:HGNC Symbol;Acc:HGNC:19883]	166793		ENSG00000168826	protein_coding	104.251	0.294254	0.177789	1.65485	0.097955	0.215422
GFM1	G elongation factor mitochondrial 1 [Source:HGNC Symbol;Acc:HGNC:13780]	85476	Q96RP9	ENSG00000168827	protein_coding	3862.24	-0.240526	0.0431447	-5.57485	2.47741e-08	1.64486e-07
OR13J1	olfactory receptor family 13 subfamily J member 1 [Source:HGNC Symbol;Acc:HGNC:15108]	392309	Q8NGT2	ENSG00000168828	protein_coding	0
HTR1E	5-hydroxytryptamine receptor 1E [Source:HGNC Symbol;Acc:HGNC:5291]	3354	P28566	ENSG00000168830	protein_coding	0
FSTL5	follistatin like 5 [Source:HGNC Symbol;Acc:HGNC:21386]	56884	Q8N475	ENSG00000168843	protein_coding	0
				ENSG00000168852		8.81419	0.387995	0.402251	0.965911	0.334089	0.540781
DDX19A	DEAD-box helicase 19A [Source:HGNC Symbol;Acc:HGNC:25628]	55308	Q9NUU7	ENSG00000168872	protein_coding	396.458	-0.192893	0.0975906	-1.97653	0.0480952	0.119198
ATOH8	atonal bHLH transcription factor 8 [Source:HGNC Symbol;Acc:HGNC:24126]	84913	Q96SQ7	ENSG00000168874	protein_coding	325.406	0.0802237	0.118465	0.677182	0.49829	0.698135
SOX14	SRY-box 14 [Source:HGNC Symbol;Acc:HGNC:11193]	8403	O95416	ENSG00000168875	protein_coding	0
ANKRD49	ankyrin repeat domain 49 [Source:HGNC Symbol;Acc:HGNC:25970]	54851	Q8WVL7	ENSG00000168876	protein_coding	340.443	-0.053462	0.104978	-0.509273	0.610561	0.782971
SFTPB	surfactant protein B [Source:HGNC Symbol;Acc:HGNC:10801]	6439	P07988	ENSG00000168878	protein_coding	3.53087	-0.490553	0.398001	-1.23408	0.217172	0.399938
USP39	ubiquitin specific peptidase 39 [Source:HGNC Symbol;Acc:HGNC:20071]	10713		ENSG00000168883	protein_coding	705.196	-0.111751	0.0803184	-1.39134	0.164121	0.324479
TNIP2	TNFAIP3 interacting protein 2 [Source:HGNC Symbol;Acc:HGNC:19118]	79155	Q8NFZ5	ENSG00000168884	protein_coding	2109.17	-0.0263756	0.0502567	-0.524818	0.599709	0.775476
C2orf68	chromosome 2 open reading frame 68 [Source:HGNC Symbol;Acc:HGNC:34353]	388969	Q2NKX9	ENSG00000168887	protein_coding	448.344	0.340639	0.0936641	3.63666	0.000276191	0.00113287
TMEM150A	transmembrane protein 150A [Source:HGNC Symbol;Acc:HGNC:24677]	129303	Q86TG1	ENSG00000168890	protein_coding	314.577	0.744023	0.109755	6.77682	1.22851e-11	1.04746e-10
RNF181	ring finger protein 181 [Source:HGNC Symbol;Acc:HGNC:28037]	51255		ENSG00000168894	protein_coding	1006.69	0.0887174	0.0700085	1.26724	0.20507	0.383312
VAMP5	vesicle associated membrane protein 5 [Source:HGNC Symbol;Acc:HGNC:12646]	10791	O95183	ENSG00000168899	protein_coding	1035.04	0.350319	0.0698688	5.01387	5.33463e-07	3.07494e-06
BTNL3	butyrophilin like 3 [Source:HGNC Symbol;Acc:HGNC:1143]	10917	Q6UXE8	ENSG00000168903	protein_coding	1.15436	0.0764826	0.321649	0.23802	0.811865
LRRC28	leucine rich repeat containing 28 [Source:HGNC Symbol;Acc:HGNC:28355]	123355		ENSG00000168904	protein_coding	212.259	0.31148	0.135191	2.3038	0.0212336	0.0588875
MAT2A	methionine adenosyltransferase 2A [Source:HGNC Symbol;Acc:HGNC:6904]	4144	P31153	ENSG00000168906	protein_coding	1851.51	-0.128753	0.0582263	-2.21124	0.027019	0.0725581
PLA2G4F	phospholipase A2 group IVF [Source:HGNC Symbol;Acc:HGNC:27396]	255189	Q68DD2	ENSG00000168907	protein_coding	0.527594	-0.0803933	0.228151	-0.358121	0.720253
ENHO	energy homeostasis associated [Source:HGNC Symbol;Acc:HGNC:24838]	375704	Q6UWT2	ENSG00000168913	protein_coding	1.64922	0.640763	0.323279	2.26141	0.0237337
ZNF608	zinc finger protein 608 [Source:HGNC Symbol;Acc:HGNC:29238]	57507	Q9ULD9	ENSG00000168916	protein_coding	1053.17	0.294396	0.0711707	4.13639	3.52806e-05	0.000164515
SLC35G2	solute carrier family 35 member G2 [Source:HGNC Symbol;Acc:HGNC:28480]	80723	Q8TBE7	ENSG00000168917	protein_coding	857.782	0.136346	0.0749961	1.81803	0.0690591	0.160824
INPP5D	inositol polyphosphate-5-phosphatase D [Source:HGNC Symbol;Acc:HGNC:6079]	3635	Q92835	ENSG00000168918	protein_coding	1191.1	0.134026	0.0656652	2.04105	0.0412454	0.104641
LETM1	leucine zipper and EF-hand containing transmembrane protein 1 [Source:HGNC Symbol;Acc:HGNC:6556]	3954	O95202	ENSG00000168924	protein_coding	2313.76	0.0563908	0.0501277	1.12494	0.260613	0.455494
CTRB1	chymotrypsinogen B1 [Source:HGNC Symbol;Acc:HGNC:2521]	1504	P17538	ENSG00000168925	protein_coding	4.80456	0.263119	0.40721	0.643423	0.519949	0.716584
CTRB2	chymotrypsinogen B2 [Source:HGNC Symbol;Acc:HGNC:2522]	440387	Q6GPI1	ENSG00000168928	protein_coding	1.66867	-0.0069178	0.354087	-0.0195736	0.984384
TRIM49	tripartite motif containing 49 [Source:HGNC Symbol;Acc:HGNC:13431]	57093	P0CI25	ENSG00000168930	protein_coding	0
TMEM129	transmembrane protein 129 [Source:HGNC Symbol;Acc:HGNC:25137]	92305	A0AVI4	ENSG00000168936	protein_coding	986.253	0.283062	0.0738712	3.83178	0.00012722	0.000549436
PPIC	peptidylprolyl isomerase C [Source:HGNC Symbol;Acc:HGNC:9256]	5480	P45877	ENSG00000168938	protein_coding	609.554	-0.590664	0.0809959	-7.29178	3.05881e-13	2.90112e-12
SPRY3	sprouty RTK signaling antagonist 3 [Source:HGNC Symbol;Acc:HGNC:11271]	10251	O43610	ENSG00000168939	protein_coding	172.754	-0.480568	0.15277	-3.14499	0.00166095	0.00593728
CEP120	centrosomal protein 120 [Source:HGNC Symbol;Acc:HGNC:26690]	153241	Q8N960	ENSG00000168944	protein_coding	823.728	0.46434	0.0736431	6.30499	2.88207e-10	2.24586e-09
STXBP6	syntaxin binding protein 6 [Source:HGNC Symbol;Acc:HGNC:19666]	29091	Q8NFX7	ENSG00000168952	protein_coding	80.3893	-0.364188	0.204165	-1.78331	0.0745352	0.171288
TM4SF20	transmembrane 4 L six family member 20 [Source:HGNC Symbol;Acc:HGNC:26230]	79853	Q53R12	ENSG00000168955	protein_coding	63.809	-3.40016	0.294528	-10.5297	6.30475e-26	1.10067e-24
MFF	mitochondrial fission factor [Source:HGNC Symbol;Acc:HGNC:24858]	56947		ENSG00000168958	protein_coding	1461.43	-0.126152	0.0572085	-2.20513	0.027445	0.0734931
GRM5	glutamate metabotropic receptor 5 [Source:HGNC Symbol;Acc:HGNC:4597]	2915	P41594	ENSG00000168959	protein_coding	1.99477	0.42034	0.367728	1.14667	0.251518
LGALS9	galectin 9 [Source:HGNC Symbol;Acc:HGNC:6570]	3965	O00182	ENSG00000168961	protein_coding	836.019	-0.159851	0.0709178	-2.25402	0.0241946	0.0660374
				ENSG00000168967		0
JMJD7-PLA2G4B	JMJD7-PLA2G4B readthrough [Source:HGNC Symbol;Acc:HGNC:34449]	8681		ENSG00000168970	protein_coding	41.1076	-0.20727	0.261201	-0.793393	0.427549	0.635904
				ENSG00000168992		0
CPLX1	complexin 1 [Source:HGNC Symbol;Acc:HGNC:2309]	10815	O14810	ENSG00000168993	protein_coding	24.4911	-0.0541587	0.319282	-0.169586	0.865336	0.939523
PXDC1	PX domain containing 1 [Source:HGNC Symbol;Acc:HGNC:21361]	221749		ENSG00000168994	protein_coding	1410.34	0.153465	0.0574702	2.67034	0.00757753	0.0236108
SIGLEC7	sialic acid binding Ig like lectin 7 [Source:HGNC Symbol;Acc:HGNC:10876]	27036		ENSG00000168995	protein_coding	0
NTSR2	neurotensin receptor 2 [Source:HGNC Symbol;Acc:HGNC:8040]	23620	O95665	ENSG00000169006	protein_coding	0
E2F6	E2F transcription factor 6 [Source:HGNC Symbol;Acc:HGNC:3120]	1876		ENSG00000169016	protein_coding	272.57	0.259853	0.11553	2.24913	0.0245042	0.066763
FEM1B	fem-1 homolog B [Source:HGNC Symbol;Acc:HGNC:3649]	10116	Q9UK73	ENSG00000169018	protein_coding	1894.38	-0.0757971	0.0529551	-1.43134	0.152331	0.306933
COMMD8	COMM domain containing 8 [Source:HGNC Symbol;Acc:HGNC:26036]	54951	Q9NX08	ENSG00000169019	protein_coding	540.598	-1.55443	0.096388	-16.1124	2.08791e-58	8.33146e-57
ATP5ME	ATP synthase membrane subunit e [Source:HGNC Symbol;Acc:HGNC:846]	521	P56385	ENSG00000169020	protein_coding	924.769	-0.0737012	0.0721669	-1.02126	0.307131	0.51052
UQCRFS1	ubiquinol-cytochrome c reductase, Rieske iron-sulfur polypeptide 1 [Source:HGNC Symbol;Acc:HGNC:12587]	7386	P47985	ENSG00000169021	protein_coding	1011.12	-0.272342	0.0677067	-4.02233	5.76256e-05	0.000259852
SLC49A3	solute carrier family 49 member 3 [Source:HGNC Symbol;Acc:HGNC:26177]	84179	Q6UXD7	ENSG00000169026	protein_coding	345.299	-0.0142339	0.109325	-0.130197	0.89641	0.954807
COL4A3	collagen type IV alpha 3 chain [Source:HGNC Symbol;Acc:HGNC:2204]	1285	Q01955	ENSG00000169031	protein_coding	5.03181	0.0868098	0.409224	0.212554	0.831675	0.92171
MAP2K1	mitogen-activated protein kinase kinase 1 [Source:HGNC Symbol;Acc:HGNC:6840]	5604	Q02750	ENSG00000169032	protein_coding	795.341	-0.212429	0.0740233	-2.86972	0.00410837	0.013566
KLK7	kallikrein related peptidase 7 [Source:HGNC Symbol;Acc:HGNC:6368]	5650		ENSG00000169035	protein_coding	0
				ENSG00000169040		0
HNRNPH1	heterogeneous nuclear ribonucleoprotein H1 [Source:HGNC Symbol;Acc:HGNC:5041]	3187	P31943	ENSG00000169045	protein_coding	6264.7	-0.547941	0.0490611	-11.1685	5.81732e-29	1.119e-27
IRS1	insulin receptor substrate 1 [Source:HGNC Symbol;Acc:HGNC:6125]	3667	P35568	ENSG00000169047	protein_coding	0.968752	0.150062	0.292143	0.515133	0.60646
MECP2	methyl-CpG binding protein 2 [Source:HGNC Symbol;Acc:HGNC:6990]	4204	P51608	ENSG00000169057	protein_coding	941.403	-0.236898	0.0726041	-3.26284	0.00110302	0.00407814
VCX3A	variable charge, X-linked 3A [Source:HGNC Symbol;Acc:HGNC:18159]	51481	Q9NNX9	ENSG00000169059	protein_coding	0
UPF3A	UPF3A, regulator of nonsense mediated mRNA decay [Source:HGNC Symbol;Acc:HGNC:20332]	65110	Q9H1J1	ENSG00000169062	protein_coding	398.685	0.0425739	0.100582	0.423268	0.672099	0.825428
ZBBX	zinc finger B-box domain containing [Source:HGNC Symbol;Acc:HGNC:26245]	79740	A8MT70	ENSG00000169064	protein_coding	6.26346	0.764512	0.409395	1.84886	0.0644775	0.151867
ACTBL2	actin, beta like 2 [Source:HGNC Symbol;Acc:HGNC:17780]	345651	Q562R1	ENSG00000169067	protein_coding	0.307222	-0.105756	0.186783	-0.527701	0.597707
ROR2	receptor tyrosine kinase like orphan receptor 2 [Source:HGNC Symbol;Acc:HGNC:10257]	4920		ENSG00000169071	protein_coding	0.635914	-0.126303	0.232565	-0.543254	0.586955
				ENSG00000169075		6.1495	0.0785537	0.409472	0.192584	0.847285	0.930252
AR	androgen receptor [Source:HGNC Symbol;Acc:HGNC:644]	367	P10275	ENSG00000169083	protein_coding	378.879	1.60614	0.112378	14.2722	3.26354e-46	1.01287e-44
DHRSX	dehydrogenase/reductase X-linked [Source:HGNC Symbol;Acc:HGNC:18399]	207063	Q8N5I4	ENSG00000169084	protein_coding	259.578	-0.52535	0.124265	-4.22699	2.36842e-05	0.000112585
C8orf46	chromosome 8 open reading frame 46 [Source:HGNC Symbol;Acc:HGNC:28498]	254778	Q8TAG6	ENSG00000169085	protein_coding	3.70609	0.0555382	0.402861	0.13738	0.89073	0.952649
HSPBAP1	HSPB1 associated protein 1 [Source:HGNC Symbol;Acc:HGNC:16389]	79663	Q96EW2	ENSG00000169087	protein_coding	231.629	-0.0738647	0.124717	-0.592259	0.553677	0.742379
ASMTL	acetylserotonin O-methyltransferase like [Source:HGNC Symbol;Acc:HGNC:751]	8623	O95671	ENSG00000169093	protein_coding	287.345	0.209648	0.117301	1.78722	0.0739017	0.170144
SLC25A6	solute carrier family 25 member 6 [Source:HGNC Symbol;Acc:HGNC:10992]	293	P12236	ENSG00000169100	protein_coding	5313.57	0.261262	0.0425285	6.14321	8.08712e-10	6.10753e-09
CHST14	carbohydrate sulfotransferase 14 [Source:HGNC Symbol;Acc:HGNC:24464]	113189	Q8NCH0	ENSG00000169105	protein_coding	503.158	0.185878	0.0912723	2.03649	0.041701	0.105648
PARM1	prostate androgen-regulated mucin-like protein 1 [Source:HGNC Symbol;Acc:HGNC:24536]	25849		ENSG00000169116	protein_coding	0.712559	0.149474	0.253416	0.644572	0.519205
CSNK1G1	casein kinase 1 gamma 1 [Source:HGNC Symbol;Acc:HGNC:2454]	53944	Q9HCP0	ENSG00000169118	protein_coding	882.375	0.149946	0.0709971	2.11199	0.0346875	0.0901401
FAM110B	family with sequence similarity 110 member B [Source:HGNC Symbol;Acc:HGNC:28587]	90362	Q8TC76	ENSG00000169122	protein_coding	31.0918	-0.921573	0.301791	-3.03966	0.00236847	0.00821466
ARMC4	armadillo repeat containing 4 [Source:HGNC Symbol;Acc:HGNC:25583]	55130	Q5T2S8	ENSG00000169126	protein_coding	31.9846	-2.18177	0.321387	-6.52686	6.71616e-11	5.44542e-10
AFAP1L2	actin filament associated protein 1 like 2 [Source:HGNC Symbol;Acc:HGNC:25901]	84632	Q8N4X5	ENSG00000169129	protein_coding	12.5408	0.447117	0.374661	1.19063	0.233798	0.420878
ZNF354A	zinc finger protein 354A [Source:HGNC Symbol;Acc:HGNC:11628]	6940		ENSG00000169131	protein_coding	353.974	0.460478	0.102237	4.50359	6.68144e-06	3.40896e-05
ATF5	activating transcription factor 5 [Source:HGNC Symbol;Acc:HGNC:790]	22809	Q9Y2D1	ENSG00000169136	protein_coding	149.909	-0.215945	0.15786	-1.36782	0.171367	0.335163
UBE2V2	ubiquitin conjugating enzyme E2 V2 [Source:HGNC Symbol;Acc:HGNC:12495]	7336	Q15819	ENSG00000169139	protein_coding	860.14	-0.296353	0.0713908	-4.15105	3.3095e-05	0.000154761
GOT1L1	glutamic-oxaloacetic transaminase 1 like 1 [Source:HGNC Symbol;Acc:HGNC:28487]	137362	Q8NHS2	ENSG00000169154	protein_coding	0
ZBTB43	zinc finger and BTB domain containing 43 [Source:HGNC Symbol;Acc:HGNC:17908]	23099	O43298	ENSG00000169155	protein_coding	417.684	-0.0476888	0.105011	-0.454126	0.649738	0.810871
				ENSG00000169164		0
CPT1C	carnitine palmitoyltransferase 1C [Source:HGNC Symbol;Acc:HGNC:18540]	126129		ENSG00000169169	protein_coding	924.41	0.0296979	0.0679187	0.437257	0.661925	0.818972
PCSK9	proprotein convertase subtilisin/kexin type 9 [Source:HGNC Symbol;Acc:HGNC:20001]	255738	Q8NBP7	ENSG00000169174	protein_coding	1.827	-0.0698636	0.360849	-0.193822	0.846315
XPO6	exportin 6 [Source:HGNC Symbol;Acc:HGNC:19733]	23214	Q96QU8	ENSG00000169180	protein_coding	2215.95	0.0125251	0.0534405	0.234375	0.814694	0.91139
GSG1L	GSG1 like [Source:HGNC Symbol;Acc:HGNC:28283]	146395	Q6UXU4	ENSG00000169181	protein_coding	0
MN1	MN1 proto-oncogene, transcriptional regulator [Source:HGNC Symbol;Acc:HGNC:7180]	4330	Q10571	ENSG00000169184	protein_coding	19.7913	0.823432	0.338295	2.42122	0.0154684	0.0445885
APEX2	apurinic/apyrimidinic endodeoxyribonuclease 2 [Source:HGNC Symbol;Acc:HGNC:17889]	27301	Q9UBZ4	ENSG00000169188	protein_coding	556.052	0.154495	0.0851858	1.81361	0.0697379	0.162234
NSMCE1	NSE1 homolog, SMC5-SMC6 complex component [Source:HGNC Symbol;Acc:HGNC:29897]	197370	Q8WV22	ENSG00000169189	protein_coding	403.067	0.154372	0.0977808	1.57874	0.114395	0.244233
CCDC126	coiled-coil domain containing 126 [Source:HGNC Symbol;Acc:HGNC:22398]	90693	Q96EE4	ENSG00000169193	protein_coding	327.126	0.00152329	0.107729	0.0141404	0.988718	0.996479
IL13	interleukin 13 [Source:HGNC Symbol;Acc:HGNC:5973]	3596	P35225	ENSG00000169194	protein_coding	0.16442	0.0373223	0.158043	0.236149	0.813317
NPIPB12	nuclear pore complex interacting protein family, member B12 [Source:HGNC Symbol;Acc:HGNC:37491]			ENSG00000169203	protein_coding	0.827062	0.0897559	0.276687	0.32475	0.74537
OR10G3	olfactory receptor family 10 subfamily G member 3 [Source:HGNC Symbol;Acc:HGNC:8171]	26533	Q8NGC4	ENSG00000169208	protein_coding	0
RAB3B	RAB3B, member RAS oncogene family [Source:HGNC Symbol;Acc:HGNC:9778]	5865	P20337	ENSG00000169213	protein_coding	151.294	1.69113	0.181806	9.2661	1.93076e-20	2.7099e-19
OR6F1	olfactory receptor family 6 subfamily F member 1 [Source:HGNC Symbol;Acc:HGNC:15027]	343169	Q8NGZ6	ENSG00000169214	protein_coding	0.476713	0.200258	0.212251	0.847281	0.396838
CD2BP2	CD2 cytoplasmic tail binding protein 2 [Source:HGNC Symbol;Acc:HGNC:1656]	10421	O95400	ENSG00000169217	protein_coding	2100.42	-0.100386	0.0585313	-1.71509	0.0863287	0.193454
RSPO1	R-spondin 1 [Source:HGNC Symbol;Acc:HGNC:21679]	284654	Q2MKA7	ENSG00000169218	protein_coding	0
RGS14	regulator of G protein signaling 14 [Source:HGNC Symbol;Acc:HGNC:9996]	10636	O43566	ENSG00000169220	protein_coding	128.052	-1.06154	0.170537	-6.21488	5.13624e-10	3.9405e-09
TBC1D10B	TBC1 domain family member 10B [Source:HGNC Symbol;Acc:HGNC:24510]	26000	Q4KMP7	ENSG00000169221	protein_coding	1088.28	0.0431534	0.0693215	0.622509	0.533607	0.727394
LMAN2	lectin, mannose binding 2 [Source:HGNC Symbol;Acc:HGNC:16986]	10960	Q12907	ENSG00000169223	protein_coding	3067.18	-0.0958202	0.0536107	-1.78733	0.073884	0.170123
GCSAML	germinal center associated signaling and motility like [Source:HGNC Symbol;Acc:HGNC:29583]	148823		ENSG00000169224	protein_coding	0.862468	-0.0655139	0.269375	-0.246447	0.805336
RAB24	RAB24, member RAS oncogene family [Source:HGNC Symbol;Acc:HGNC:9765]	53917	Q969Q5	ENSG00000169228	protein_coding	43.0082	-0.261091	0.255509	-1.02153	0.307003	0.510448
PRELID1	PRELI domain containing 1 [Source:HGNC Symbol;Acc:HGNC:30255]	27166	Q9Y255	ENSG00000169230	protein_coding	859.668	-0.263175	0.0717856	-3.66607	0.000246303	0.00101934
THBS3	thrombospondin 3 [Source:HGNC Symbol;Acc:HGNC:11787]	7059	P49746	ENSG00000169231	protein_coding	274.901	0.142012	0.11343	1.25196	0.210586	0.391053
CA5B	carbonic anhydrase 5B [Source:HGNC Symbol;Acc:HGNC:1378]	11238		ENSG00000169239	protein_coding	46.5379	-0.683984	0.249239	-2.73983	0.00614707	0.019546
SLC50A1	solute carrier family 50 member 1 [Source:HGNC Symbol;Acc:HGNC:30657]	55974		ENSG00000169241	protein_coding	477.762	-0.307153	0.0910244	-3.37432	0.000739988	0.00282542
EFNA1	ephrin A1 [Source:HGNC Symbol;Acc:HGNC:3221]	1942	P20827	ENSG00000169242	protein_coding	2582.27	-0.156089	0.0507194	-3.07749	0.0020875	0.0073273
CXCL10	C-X-C motif chemokine ligand 10 [Source:HGNC Symbol;Acc:HGNC:10637]	3627	P02778	ENSG00000169245	protein_coding	4.24315	-0.540097	0.402966	-1.34373	0.179036	0.345831
NPIPB3	nuclear pore complex interacting protein family member B3 [Source:HGNC Symbol;Acc:HGNC:28989]	23117		ENSG00000169246	protein_coding	2.65704	0.248474	0.38704	0.642707	0.520414
SH3TC2	SH3 domain and tetratricopeptide repeats 2 [Source:HGNC Symbol;Acc:HGNC:29427]	79628		ENSG00000169247	protein_coding	1938.43	0.129576	0.0517533	2.50372	0.0122896	0.0363857
CXCL11	C-X-C motif chemokine ligand 11 [Source:HGNC Symbol;Acc:HGNC:10638]	6373	O14625	ENSG00000169248	protein_coding	21.3656	1.88782	0.348946	5.20441	1.94617e-07	1.17924e-06
ZRSR2	zinc finger CCCH-type, RNA binding motif and serine/arginine rich 2 [Source:HGNC Symbol;Acc:HGNC:23019]	8233		ENSG00000169249	protein_coding	83.4422	0.278557	0.202845	1.37314	0.169708	0.332607
NMD3	NMD3 ribosome export adaptor [Source:HGNC Symbol;Acc:HGNC:24250]	51068		ENSG00000169251	protein_coding	1415.27	-0.336763	0.0587476	-5.73229	9.90809e-09	6.82282e-08
ADRB2	adrenoceptor beta 2 [Source:HGNC Symbol;Acc:HGNC:286]		P07550	ENSG00000169252	protein_coding	384.372	-0.514231	0.105849	-4.85762	1.18805e-06	6.61651e-06
				ENSG00000169253		9.19767	0.205148	0.405533	0.504693	0.613774	0.785551
B3GALNT1	beta-1,3-N-acetylgalactosaminyltransferase 1 (globoside blood group) [Source:HGNC Symbol;Acc:HGNC:918]	8706	O75752	ENSG00000169255	protein_coding	445.383	-1.15069	0.101414	-11.3403	8.28384e-30	1.65111e-28
GPRIN1	G protein regulated inducer of neurite outgrowth 1 [Source:HGNC Symbol;Acc:HGNC:24835]	114787	Q7Z2K8	ENSG00000169258	protein_coding	309.71	-0.17763	0.109721	-1.61888	0.105473	0.228381
HSPB3	heat shock protein family B (small) member 3 [Source:HGNC Symbol;Acc:HGNC:5248]	8988	Q12988	ENSG00000169271	protein_coding	0
KCNAB1	potassium voltage-gated channel subfamily A member regulatory beta subunit 1 [Source:HGNC Symbol;Acc:HGNC:6228]	7881		ENSG00000169282	protein_coding	47.6593	0.354009	0.249453	1.41835	0.156089	0.312304
MRPL1	mitochondrial ribosomal protein L1 [Source:HGNC Symbol;Acc:HGNC:14275]	65008	Q9BYD6	ENSG00000169288	protein_coding	490.176	0.0366625	0.0920391	0.398332	0.690385	0.836544
SHE	Src homology 2 domain containing E [Source:HGNC Symbol;Acc:HGNC:27004]	126669		ENSG00000169291	protein_coding	6906.44	-0.0145314	0.0364004	-0.39921	0.689739	0.83616
NR0B1	nuclear receptor subfamily 0 group B member 1 [Source:HGNC Symbol;Acc:HGNC:7960]	190	P51843	ENSG00000169297	protein_coding	0
PGM2	phosphoglucomutase 2 [Source:HGNC Symbol;Acc:HGNC:8906]	55276	Q96G03	ENSG00000169299	protein_coding	1984.19	0.15827	0.0516535	3.06406	0.00218352	0.00763866
STK32A	serine/threonine kinase 32A [Source:HGNC Symbol;Acc:HGNC:28317]	202374	Q8WU08	ENSG00000169302	protein_coding	12.3091	0.28083	0.374905	0.748834	0.453957	0.660277
IL1RAPL1	interleukin 1 receptor accessory protein like 1 [Source:HGNC Symbol;Acc:HGNC:5996]	11141	Q9NZN1	ENSG00000169306	protein_coding	1.15489	0.38176	0.308618	1.29569	0.195081
P2RY12	purinergic receptor P2Y12 [Source:HGNC Symbol;Acc:HGNC:18124]	64805	Q9H244	ENSG00000169313	protein_coding	0.16442	0.0373223	0.158043	0.236149	0.813317
C22orf15	chromosome 22 open reading frame 15 [Source:HGNC Symbol;Acc:HGNC:15558]	150248	Q8WYQ4	ENSG00000169314	protein_coding	6.86767	-0.489578	0.408393	-1.19959	0.2303	0.416498
				ENSG00000169325		0
OR5AU1	olfactory receptor family 5 subfamily AU member 1 [Source:HGNC Symbol;Acc:HGNC:15362]	390445		ENSG00000169327	protein_coding	0.300116	-0.0893313	0.172441	-0.472781	0.636369
KIAA1024	KIAA1024 [Source:HGNC Symbol;Acc:HGNC:29172]	23251	Q9UPX6	ENSG00000169330	protein_coding	35.0657	0.000144502	0.278597	0.000519316	0.999586	0.999923
PDILT	protein disulfide isomerase like, testis expressed [Source:HGNC Symbol;Acc:HGNC:27338]	204474	Q8N807	ENSG00000169340	protein_coding	0
UMOD	uromodulin [Source:HGNC Symbol;Acc:HGNC:12559]	7369	P07911	ENSG00000169344	protein_coding	0
GP2	glycoprotein 2 [Source:HGNC Symbol;Acc:HGNC:4441]	2813	P55259	ENSG00000169347	protein_coding	0
SLC33A1	solute carrier family 33 member 1 [Source:HGNC Symbol;Acc:HGNC:95]	9197	O00400	ENSG00000169359	protein_coding	1172.91	-0.235136	0.0613085	-3.83526	0.000125434	0.000542316
SNUPN	snurportin 1 [Source:HGNC Symbol;Acc:HGNC:14245]	10073	O95149	ENSG00000169371	protein_coding	183.358	-0.24682	0.136892	-1.80292	0.0714007	0.165326
CRADD	CASP2 and RIPK1 domain containing adaptor with death domain [Source:HGNC Symbol;Acc:HGNC:2340]	8738		ENSG00000169372	protein_coding	191.514	-0.231934	0.137101	-1.69157	0.0907273	0.20167
SIN3A	SIN3 transcription regulator family member A [Source:HGNC Symbol;Acc:HGNC:19353]	25942	Q96ST3	ENSG00000169375	protein_coding	681.061	-0.184566	0.0827212	-2.23116	0.0256705	0.0694232
ARL13B	ADP ribosylation factor like GTPase 13B [Source:HGNC Symbol;Acc:HGNC:25419]	200894	Q3SXY8	ENSG00000169379	protein_coding	410.405	-0.723088	0.10432	-6.92988	4.21189e-12	3.72238e-11
RNASE2	ribonuclease A family member 2 [Source:HGNC Symbol;Acc:HGNC:10045]	6036	P10153	ENSG00000169385	protein_coding	0.17771	0.0373223	0.158043	0.236149	0.813317
ELSPBP1	epididymal sperm binding protein 1 [Source:HGNC Symbol;Acc:HGNC:14417]	64100	Q96BH3	ENSG00000169393	protein_coding	0
RNASE3	ribonuclease A family member 3 [Source:HGNC Symbol;Acc:HGNC:10046]	6037	P12724	ENSG00000169397	protein_coding	0
PTK2	protein tyrosine kinase 2 [Source:HGNC Symbol;Acc:HGNC:9611]	5747	Q05397	ENSG00000169398	protein_coding	3887.21	0.508921	0.0414704	12.2718	1.28382e-34	2.97786e-33
RSPH10B2	radial spoke head 10 homolog B2 [Source:HGNC Symbol;Acc:HGNC:34385]	728194	B2RC85	ENSG00000169402	protein_coding	3.29751	-0.33975	0.398362	-0.851747	0.394355	0.60263
PTAFR	platelet activating factor receptor [Source:HGNC Symbol;Acc:HGNC:9582]	5724	P25105	ENSG00000169403	protein_coding	2.16332	-0.449588	0.364604	-1.24027	0.214877
PTPN9	protein tyrosine phosphatase, non-receptor type 9 [Source:HGNC Symbol;Acc:HGNC:9661]	5780	P43378	ENSG00000169410	protein_coding	798.023	0.0355921	0.0750701	0.474116	0.635417	0.801742
RNASE6	ribonuclease A family member k6 [Source:HGNC Symbol;Acc:HGNC:10048]	6039	Q93091	ENSG00000169413	protein_coding	1.65098	0.716626	0.336184	2.39112	0.0167971
NPR1	natriuretic peptide receptor 1 [Source:HGNC Symbol;Acc:HGNC:7943]	4881	P16066	ENSG00000169418	protein_coding	638.542	3.28285	0.106709	30.555	4.84843e-205	1.45688e-202
KCNK9	potassium two pore domain channel subfamily K member 9 [Source:HGNC Symbol;Acc:HGNC:6283]	51305	Q9NPC2	ENSG00000169427	protein_coding	0.192719	-0.0371798	0.158043	-0.235255	0.81401
CXCL8	C-X-C motif chemokine ligand 8 [Source:HGNC Symbol;Acc:HGNC:6025]	3576	P10145	ENSG00000169429	protein_coding	520.454	2.39452	0.192926	12.3824	3.25465e-35	7.67495e-34
SCN9A	sodium voltage-gated channel alpha subunit 9 [Source:HGNC Symbol;Acc:HGNC:10597]	6335	Q15858	ENSG00000169432	protein_coding	2.56204	-0.225625	0.38364	-0.586138	0.557783
RASSF6	Ras association domain family member 6 [Source:HGNC Symbol;Acc:HGNC:20796]	166824	Q6ZTQ3	ENSG00000169435	protein_coding	0.511566	0.2135	0.216273	0.896839	0.369805
COL22A1	collagen type XXII alpha 1 chain [Source:HGNC Symbol;Acc:HGNC:22989]	169044	Q8NFW1	ENSG00000169436	protein_coding	1.90452	-0.0669549	0.355186	-0.19012	0.849215
SDC2	syndecan 2 [Source:HGNC Symbol;Acc:HGNC:10659]	6383	P34741	ENSG00000169439	protein_coding	150.013	0.724906	0.156327	4.63437	3.58029e-06	1.88541e-05
CD52	CD52 molecule [Source:HGNC Symbol;Acc:HGNC:1804]	1043	P31358	ENSG00000169442	protein_coding	0.17771	0.0373223	0.158043	0.236149	0.813317
MMGT1	membrane magnesium transporter 1 [Source:HGNC Symbol;Acc:HGNC:28100]	93380	Q8N4V1	ENSG00000169446	protein_coding	236.472	0.543308	0.131033	4.14542	3.39186e-05	0.000158425
SPRR1B	small proline rich protein 1B [Source:HGNC Symbol;Acc:HGNC:11260]	6699	P22528	ENSG00000169469	protein_coding	0
SPRR1A	small proline rich protein 1A [Source:HGNC Symbol;Acc:HGNC:11259]	6698	P35321	ENSG00000169474	protein_coding	0
OR4K14	olfactory receptor family 4 subfamily K member 14 [Source:HGNC Symbol;Acc:HGNC:15352]	122740	Q8NGD5	ENSG00000169484	protein_coding	0
OR4K15	olfactory receptor family 4 subfamily K member 15 [Source:HGNC Symbol;Acc:HGNC:15353]	81127		ENSG00000169488	protein_coding	0
TM2D2	TM2 domain containing 2 [Source:HGNC Symbol;Acc:HGNC:24127]	83877	Q9BX73	ENSG00000169490	protein_coding	1196.5	-0.0785615	0.060919	-1.2896	0.197188	0.372158
HTRA4	HtrA serine peptidase 4 [Source:HGNC Symbol;Acc:HGNC:26909]	203100	P83105	ENSG00000169495	protein_coding	13.101	-1.78045	0.385751	-4.36061	1.29702e-05	6.39546e-05
PLEKHA2	pleckstrin homology domain containing A2 [Source:HGNC Symbol;Acc:HGNC:14336]	59339		ENSG00000169499	protein_coding	318.847	-0.6835	0.111091	-6.15099	7.69991e-10	5.83064e-09
CLIC4	chloride intracellular channel 4 [Source:HGNC Symbol;Acc:HGNC:13518]	25932	Q9Y696	ENSG00000169504	protein_coding	12415	0.654943	0.0326737	20.0449	2.23811e-89	1.53056e-87
SLC38A11	solute carrier family 38 member 11 [Source:HGNC Symbol;Acc:HGNC:26836]	151258	Q08AI6	ENSG00000169507	protein_coding	0
GPR183	G protein-coupled receptor 183 [Source:HGNC Symbol;Acc:HGNC:3128]	1880	P32249	ENSG00000169508	protein_coding	11.1006	-0.260076	0.383538	-0.677764	0.497921	0.697815
CRCT1	cysteine rich C-terminal 1 [Source:HGNC Symbol;Acc:HGNC:29875]	54544	Q9UGL9	ENSG00000169509	protein_coding	0
CCDC8	coiled-coil domain containing 8 [Source:HGNC Symbol;Acc:HGNC:25367]	83987	Q9H0W5	ENSG00000169515	protein_coding	4.1639	0.366634	0.406951	0.900411	0.367901	0.576503
METTL15	methyltransferase like 15 [Source:HGNC Symbol;Acc:HGNC:26606]	196074	A6NJ78	ENSG00000169519	protein_coding	321.281	-0.152195	0.107947	-1.40988	0.158576	0.31594
ZNF280A	zinc finger protein 280A [Source:HGNC Symbol;Acc:HGNC:18597]	129025	P59817	ENSG00000169548	protein_coding	1.61053	0.124908	0.342528	0.363984	0.71587
MUC15	mucin 15, cell surface associated [Source:HGNC Symbol;Acc:HGNC:14956]	143662	Q8N387	ENSG00000169550	protein_coding	0.16442	0.0373223	0.158043	0.236149	0.813317
CT55	cancer/testis antigen 55 [Source:HGNC Symbol;Acc:HGNC:26047]	54967	Q8WUE5	ENSG00000169551	protein_coding	0.150058	-0.0371798	0.158043	-0.235255	0.81401
ZEB2	zinc finger E-box binding homeobox 2 [Source:HGNC Symbol;Acc:HGNC:14881]	9839		ENSG00000169554	protein_coding	5.78776	0.144368	0.408963	0.352901	0.724163	0.85784
GJB1	gap junction protein beta 1 [Source:HGNC Symbol;Acc:HGNC:4283]	2705	P08034	ENSG00000169562	protein_coding	0.17771	0.0373223	0.158043	0.236149	0.813317
PCBP1	poly(rC) binding protein 1 [Source:HGNC Symbol;Acc:HGNC:8647]	5093	Q15365	ENSG00000169564	protein_coding	247.32	-0.182526	0.122557	-1.48926	0.136418	0.280561
HINT1	histidine triad nucleotide binding protein 1 [Source:HGNC Symbol;Acc:HGNC:4912]	3094	P49773	ENSG00000169567	protein_coding	4163.75	0.00422768	0.0479752	0.0881226	0.929779	0.969168
DTWD2	DTW domain containing 2 [Source:HGNC Symbol;Acc:HGNC:19334]	285605		ENSG00000169570	protein_coding	100.442	-0.575392	0.182936	-3.14352	0.0016693	0.0059628
VPREB1	V-set pre-B cell surrogate light chain 1 [Source:HGNC Symbol;Acc:HGNC:12709]	7441	P12018	ENSG00000169575	protein_coding	0
CLIC3	chloride intracellular channel 3 [Source:HGNC Symbol;Acc:HGNC:2064]	9022	O95833	ENSG00000169583	protein_coding	2.67962	0.133494	0.387514	0.345138	0.72999
INO80E	INO80 complex subunit E [Source:HGNC Symbol;Acc:HGNC:26905]	283899	Q8NBZ0	ENSG00000169592	protein_coding	628.781	-0.176265	0.0879836	-2.00337	0.0451373	0.113097
BNC1	basonuclin 1 [Source:HGNC Symbol;Acc:HGNC:1081]	646	Q01954	ENSG00000169594	protein_coding	188.226	0.309871	0.142553	2.17351	0.0297418	0.0788344
DFFB	DNA fragmentation factor subunit beta [Source:HGNC Symbol;Acc:HGNC:2773]	1677	O76075	ENSG00000169598	protein_coding	253.154	-0.161463	0.120238	-1.34285	0.179322	0.346146
NFU1	NFU1 iron-sulfur cluster scaffold [Source:HGNC Symbol;Acc:HGNC:16287]	27247	Q9UMS0	ENSG00000169599	protein_coding	672.423	-0.524263	0.0798774	-6.56288	5.27785e-11	4.30211e-10
ANTXR1	anthrax toxin receptor 1 [Source:HGNC Symbol;Acc:HGNC:21014]	84168	Q9H6X2	ENSG00000169604	protein_coding	41.4765	2.16143	0.288654	7.26865	3.63084e-13	3.43544e-12
GKN1	gastrokine 1 [Source:HGNC Symbol;Acc:HGNC:23217]	56287	Q9NS71	ENSG00000169605	protein_coding	0.192719	-0.0371798	0.158043	-0.235255	0.81401
CKAP2L	cytoskeleton associated protein 2 like [Source:HGNC Symbol;Acc:HGNC:26877]	150468	Q8IYA6	ENSG00000169607	protein_coding	130.02	-3.02694	0.20329	-14.4904	1.39319e-47	4.51467e-46
C15orf40	chromosome 15 open reading frame 40 [Source:HGNC Symbol;Acc:HGNC:28443]	123207		ENSG00000169609	protein_coding	284.885	0.226074	0.113156	1.99786	0.045732	0.114305
FAM103A1	family with sequence similarity 103 member A1 [Source:HGNC Symbol;Acc:HGNC:31022]	83640	Q9BTL3	ENSG00000169612	protein_coding	75.3772	0.414237	0.207956	1.99127	0.0464511	0.115731
PROKR1	prokineticin receptor 1 [Source:HGNC Symbol;Acc:HGNC:4524]		Q8TCW9	ENSG00000169618	protein_coding	0.45728	-0.193251	0.210356	-0.817717	0.413519
APLF	aprataxin and PNKP like factor [Source:HGNC Symbol;Acc:HGNC:28724]	10887	Q8IW19	ENSG00000169621	protein_coding	259.43	0.0496918	0.121952	0.407469	0.683663	0.832519
BOLA2B	bolA family member 2B [Source:HGNC Symbol;Acc:HGNC:32479]	654483		ENSG00000169627	protein_coding	6.98912	0.23707	0.405568	0.58459	0.558824	0.746554
RGPD8	RANBP2-like and GRIP domain containing 8 [Source:HGNC Symbol;Acc:HGNC:9849]	727851	O14715	ENSG00000169629	protein_coding	40.305	-0.171477	0.261956	-0.654455	0.512819	0.710261
HIC2	HIC ZBTB transcriptional repressor 2 [Source:HGNC Symbol;Acc:HGNC:18595]	23119	Q96JB3	ENSG00000169635	protein_coding	158.706	0.473034	0.158471	2.98433	0.00284198	0.00969256
LUZP1	leucine zipper protein 1 [Source:HGNC Symbol;Acc:HGNC:14985]	7798	Q86V48	ENSG00000169641	protein_coding	2756.44	0.327313	0.057125	5.72973	1.00593e-08	6.91734e-08
HEXDC	hexosaminidase D [Source:HGNC Symbol;Acc:HGNC:26307]	284004	Q8WVB3	ENSG00000169660	protein_coding	265.912	0.136607	0.120361	1.13495	0.256395	0.450064
				ENSG00000169662		0
				ENSG00000169668		0
DRD5	dopamine receptor D5 [Source:HGNC Symbol;Acc:HGNC:3026]	1816	P21918	ENSG00000169676	protein_coding	0
BUB1	BUB1 mitotic checkpoint serine/threonine kinase [Source:HGNC Symbol;Acc:HGNC:1148]	699	O43683	ENSG00000169679	protein_coding	500.366	-2.52554	0.10429	-24.1262	1.32836e-128	1.74464e-126
SPNS1	sphingolipid transporter 1 (putative) [Source:HGNC Symbol;Acc:HGNC:30621]	83985		ENSG00000169682	protein_coding	11.7658	0.268834	0.380889	0.705354	0.48059	0.683475
LRRC45	leucine rich repeat containing 45 [Source:HGNC Symbol;Acc:HGNC:28302]	201255	Q96CN5	ENSG00000169683	protein_coding	370.32	-0.462701	0.107063	-4.3214	1.55045e-05	7.55307e-05
CHRNA5	cholinergic receptor nicotinic alpha 5 subunit [Source:HGNC Symbol;Acc:HGNC:1959]	1138	P30532	ENSG00000169684	protein_coding	32.148	-1.06963	0.296419	-3.58617	0.000335575	0.00135708
MT1B	metallothionein 1B [Source:HGNC Symbol;Acc:HGNC:7394]	4490	P07438	ENSG00000169688	protein_coding	0
CENPX	centromere protein X [Source:HGNC Symbol;Acc:HGNC:11422]	201254		ENSG00000169689	protein_coding	381.245	-0.251358	0.101051	-2.48739	0.0128685	0.0379323
AGPAT2	1-acylglycerol-3-phosphate O-acyltransferase 2 [Source:HGNC Symbol;Acc:HGNC:325]	10555	O15120	ENSG00000169692	protein_coding	591.169	-0.0428033	0.104927	-0.407931	0.683325	0.832288
ASPSCR1	ASPSCR1, UBX domain containing tether for SLC2A4 [Source:HGNC Symbol;Acc:HGNC:13825]	79058		ENSG00000169696	protein_coding	356.341	-0.0215797	0.104778	-0.205955	0.836826	0.924095
GP9	glycoprotein IX platelet [Source:HGNC Symbol;Acc:HGNC:4444]	2815	P14770	ENSG00000169704	protein_coding	3.2066	-0.0618816	0.393428	-0.157778	0.874632	0.944909
FASN	fatty acid synthase [Source:HGNC Symbol;Acc:HGNC:3594]	2194	P49327	ENSG00000169710	protein_coding	1807.85	0.237048	0.066497	3.56477	0.000364176	0.00146409
CNBP	CCHC-type zinc finger nucleic acid binding protein [Source:HGNC Symbol;Acc:HGNC:13164]	7555	P62633	ENSG00000169714	protein_coding	5894	0.0733804	0.045637	1.60792	0.107854	0.232773
MT1E	metallothionein 1E [Source:HGNC Symbol;Acc:HGNC:7397]	4493	P04732	ENSG00000169715	protein_coding	404.667	1.41133	0.12209	11.5494	7.43229e-31	1.53379e-29
ACTRT2	actin related protein T2 [Source:HGNC Symbol;Acc:HGNC:24026]	140625	Q8TDY3	ENSG00000169717	protein_coding	0
DUS1L	dihydrouridine synthase 1 like [Source:HGNC Symbol;Acc:HGNC:30086]	64118	Q6P1R4	ENSG00000169718	protein_coding	1376.49	0.143213	0.0640674	2.23535	0.0253946	0.068745
GPS1	G protein pathway suppressor 1 [Source:HGNC Symbol;Acc:HGNC:4549]	2873		ENSG00000169727	protein_coding	1103.43	-0.0930714	0.0650377	-1.43104	0.15242	0.306954
RFNG	RFNG O-fucosylpeptide 3-beta-N-acetylglucosaminyltransferase [Source:HGNC Symbol;Acc:HGNC:9974]	5986	Q9Y644	ENSG00000169733	protein_coding	370.058	0.284704	0.107609	2.64565	0.00815334	0.0251904
DCXR	dicarbonyl and L-xylulose reductase [Source:HGNC Symbol;Acc:HGNC:18985]	51181		ENSG00000169738	protein_coding	352.035	-0.27196	0.111929	-2.42963	0.0151144	0.0437143
ZNF32	zinc finger protein 32 [Source:HGNC Symbol;Acc:HGNC:13095]	7580	P17041	ENSG00000169740	protein_coding	275.24	0.416217	0.11878	3.50374	0.000458771	0.00180846
LDB2	LIM domain binding 2 [Source:HGNC Symbol;Acc:HGNC:6533]	9079		ENSG00000169744	protein_coding	6132.32	-0.131877	0.0458419	-2.87678	0.00401751	0.0132925
RAC3	Rac family small GTPase 3 [Source:HGNC Symbol;Acc:HGNC:9803]	5881	P60763	ENSG00000169750	protein_coding	117.104	0.663257	0.173881	3.81185	0.00013793	0.000592084
NRG4	neuregulin 4 [Source:HGNC Symbol;Acc:HGNC:29862]	145957	Q8WWG1	ENSG00000169752	protein_coding	5.41915	-0.0290903	0.409493	-0.0709945	0.943402	0.975737
LIMS1	LIM zinc finger domain containing 1 [Source:HGNC Symbol;Acc:HGNC:6616]	3987		ENSG00000169756	protein_coding	3854.22	-0.455482	0.0515359	-8.83807	9.73869e-19	1.25414e-17
TMEM266	transmembrane protein 266 [Source:HGNC Symbol;Acc:HGNC:26763]	123591	Q2M3C6	ENSG00000169758	protein_coding	13.0793	0.176963	0.374866	0.471535	0.637258	0.802776
NLGN1	neuroligin 1 [Source:HGNC Symbol;Acc:HGNC:14291]	22871		ENSG00000169760	protein_coding	0.514304	-0.0793284	0.226765	-0.355576	0.722158
TAPT1	transmembrane anterior posterior transformation 1 [Source:HGNC Symbol;Acc:HGNC:26887]	202018	Q6NXT6	ENSG00000169762	protein_coding	382.015	-0.285767	0.103117	-2.77122	0.00558462	0.0179492
				ENSG00000169763		0
UGP2	UDP-glucose pyrophosphorylase 2 [Source:HGNC Symbol;Acc:HGNC:12527]	7360	Q16851	ENSG00000169764	protein_coding	4219.99	-0.769453	0.0439486	-17.5077	1.25203e-68	6.07097e-67
TAS2R1	taste 2 receptor member 1 [Source:HGNC Symbol;Acc:HGNC:14909]	50834	Q9NYW7	ENSG00000169777	protein_coding	0
LINGO1	leucine rich repeat and Ig domain containing 1 [Source:HGNC Symbol;Acc:HGNC:21205]	84894	Q96FE5	ENSG00000169783	protein_coding	5.70041	0.540401	0.40948	1.31635	0.188056	0.359266
PRY	PTPN13-like, Y-linked [Source:HGNC Symbol;Acc:HGNC:14024]	9081	O14603	ENSG00000169789	protein_coding	0
RBMY1F	RNA binding motif protein, Y-linked, family 1, member F [Source:HGNC Symbol;Acc:HGNC:23974]	159163	Q15415	ENSG00000169800	protein_coding	0
PRY2	PTPN13-like, Y-linked 2 [Source:HGNC Symbol;Acc:HGNC:21504]	442862	O14603	ENSG00000169807	protein_coding	0
				ENSG00000169811		0
HNRNPF	heterogeneous nuclear ribonucleoprotein F [Source:HGNC Symbol;Acc:HGNC:5039]	3185	P52597	ENSG00000169813	protein_coding	7125.26	-0.192363	0.0372494	-5.16419	2.41484e-07	1.44905e-06
BTD	biotinidase [Source:HGNC Symbol;Acc:HGNC:1122]	686		ENSG00000169814	protein_coding	420.721	-0.00101509	0.0976603	-0.0103937	0.991707	0.997499
CSGALNACT2	chondroitin sulfate N-acetylgalactosaminyltransferase 2 [Source:HGNC Symbol;Acc:HGNC:24292]	55454	Q8N6G5	ENSG00000169826	protein_coding	454.71	0.426705	0.0988085	4.31819	1.57315e-05	7.65422e-05
TACR3	tachykinin receptor 3 [Source:HGNC Symbol;Acc:HGNC:11528]	6870	P29371	ENSG00000169836	protein_coding	0
GSX1	GS homeobox 1 [Source:HGNC Symbol;Acc:HGNC:20374]	219409	Q9H4S2	ENSG00000169840	protein_coding	0
				ENSG00000169849		0
PCDH7	protocadherin 7 [Source:HGNC Symbol;Acc:HGNC:8659]	5099	O60245	ENSG00000169851	protein_coding	13.5355	0.329523	0.375825	0.876678	0.380662	0.589695
ROBO1	roundabout guidance receptor 1 [Source:HGNC Symbol;Acc:HGNC:10249]	6091	Q9Y6N7	ENSG00000169855	protein_coding	132.477	0.108918	0.165883	0.6566	0.511438	0.709389
ONECUT1	one cut homeobox 1 [Source:HGNC Symbol;Acc:HGNC:8138]	3175	Q9UBC0	ENSG00000169856	protein_coding	0
AVEN	apoptosis and caspase activation inhibitor [Source:HGNC Symbol;Acc:HGNC:13509]	57099	Q9NQS1	ENSG00000169857	protein_coding	641.13	-0.217909	0.085814	-2.53931	0.0111072	0.0332246
P2RY1	purinergic receptor P2Y1 [Source:HGNC Symbol;Acc:HGNC:8539]	5028	P47900	ENSG00000169860	protein_coding	704.452	-1.68408	0.0889581	-18.9157	8.47417e-80	5.00178e-78
CTNND2	catenin delta 2 [Source:HGNC Symbol;Acc:HGNC:2516]	1501	Q9UQB3	ENSG00000169862	protein_coding	0.17771	0.0373223	0.158043	0.236149	0.813317
TRIM56	tripartite motif containing 56 [Source:HGNC Symbol;Acc:HGNC:19028]	81844	Q9BRZ2	ENSG00000169871	protein_coding	1289.01	0.212496	0.0626109	3.39389	0.000689079	0.00264329
MUC17	mucin 17, cell surface associated [Source:HGNC Symbol;Acc:HGNC:16800]	140453	Q685J3	ENSG00000169876	protein_coding	0.157164	-0.0371798	0.158043	-0.235255	0.81401
AHSP	alpha hemoglobin stabilizing protein [Source:HGNC Symbol;Acc:HGNC:18075]	51327	Q9NZD4	ENSG00000169877	protein_coding	0
WNT10B	Wnt family member 10B [Source:HGNC Symbol;Acc:HGNC:12775]	7480	O00744	ENSG00000169884	protein_coding	1.06309	-0.314752	0.297894	-1.14364	0.252774
CALML6	calmodulin like 6 [Source:HGNC Symbol;Acc:HGNC:24193]	163688	Q8TD86	ENSG00000169885	protein_coding	2.84389	0.0706302	0.390395	0.181242	0.856178	0.935058
REPS2	RALBP1 associated Eps domain containing 2 [Source:HGNC Symbol;Acc:HGNC:9963]	9185	Q8NFH8	ENSG00000169891	protein_coding	193.274	-0.882344	0.144222	-6.11364	9.73855e-10	7.29086e-09
MUC3A	mucin 3A, cell surface associated [Source:HGNC Symbol;Acc:HGNC:7513]	4584	Q02505	ENSG00000169894	protein_coding	1.81925	0.21232	0.358596	0.593042	0.553153
SYAP1	synapse associated protein 1 [Source:HGNC Symbol;Acc:HGNC:16273]	94056	Q96A49	ENSG00000169895	protein_coding	1504.64	-0.261917	0.0580075	-4.51521	6.32555e-06	3.23404e-05
ITGAM	integrin subunit alpha M [Source:HGNC Symbol;Acc:HGNC:6149]	3684	P11215	ENSG00000169896	protein_coding	3.72716	0.383515	0.402882	0.947024	0.343626	0.550913
PYDC1	pyrin domain containing 1 [Source:HGNC Symbol;Acc:HGNC:30261]	260434	Q8WXC3	ENSG00000169900	protein_coding	0.192719	-0.0371798	0.158043	-0.235255	0.81401
TPST1	tyrosylprotein sulfotransferase 1 [Source:HGNC Symbol;Acc:HGNC:12020]	8460	O60507	ENSG00000169902	protein_coding	482.023	-0.352288	0.090659	-3.88568	0.000102045	0.00044635
TM4SF4	transmembrane 4 L six family member 4 [Source:HGNC Symbol;Acc:HGNC:11856]	7104	P48230	ENSG00000169903	protein_coding	0.692661	-0.324634	0.251111	-1.2474	0.212252
TOR1AIP2	torsin 1A interacting protein 2 [Source:HGNC Symbol;Acc:HGNC:24055]	163590	Q8NFQ8	ENSG00000169905	protein_coding	3968.75	-0.557364	0.0489922	-11.3765	5.47777e-30	1.10402e-28
S100G	S100 calcium binding protein G [Source:HGNC Symbol;Acc:HGNC:1436]	795	P29377	ENSG00000169906	protein_coding	0.192719	-0.0371798	0.158043	-0.235255	0.81401
TM4SF1	transmembrane 4 L six family member 1 [Source:HGNC Symbol;Acc:HGNC:11853]	4071	P30408	ENSG00000169908	protein_coding	15350.7	0.535466	0.034019	15.7401	8.02751e-56	3.0038e-54
OTUD3	OTU deubiquitinase 3 [Source:HGNC Symbol;Acc:HGNC:29038]	23252	Q5T2D3	ENSG00000169914	protein_coding	184.852	-0.10066	0.143883	-0.699579	0.48419	0.686626
OTUD7A	OTU deubiquitinase 7A [Source:HGNC Symbol;Acc:HGNC:20718]	161725	Q8TE49	ENSG00000169918	protein_coding	8.47069	0.298102	0.400083	0.744981	0.456283	0.66242
GUSB	glucuronidase beta [Source:HGNC Symbol;Acc:HGNC:4696]	2990	P08236	ENSG00000169919	protein_coding	1013.17	-0.522825	0.0713234	-7.33005	2.30068e-13	2.19783e-12
BRD3	bromodomain containing 3 [Source:HGNC Symbol;Acc:HGNC:1104]	8019	Q15059	ENSG00000169925	protein_coding	283.911	0.0804492	0.118001	0.681746	0.4954	0.696101
KLF13	Kruppel like factor 13 [Source:HGNC Symbol;Acc:HGNC:13672]	51621	Q9Y2Y9	ENSG00000169926	protein_coding	2799.74	-0.0129536	0.0514752	-0.251648	0.801313	0.904214
FRMPD4	FERM and PDZ domain containing 4 [Source:HGNC Symbol;Acc:HGNC:29007]	9758	Q14CM0	ENSG00000169933	protein_coding	0.16442	0.0373223	0.158043	0.236149	0.813317
ZFPM2	zinc finger protein, FOG family member 2 [Source:HGNC Symbol;Acc:HGNC:16700]	23414	Q8WW38	ENSG00000169946	protein_coding	258.95	0.00319008	0.117911	0.0270555	0.978415	0.993443
ZNF764	zinc finger protein 764 [Source:HGNC Symbol;Acc:HGNC:28200]	92595	Q96H86	ENSG00000169951	protein_coding	120.378	-0.152363	0.167747	-0.908234	0.363754	0.571766
HSFY2	heat shock transcription factor, Y-linked 2 [Source:HGNC Symbol;Acc:HGNC:23950]	159119	Q96LI6	ENSG00000169953	protein_coding	0
ZNF747	zinc finger protein 747 [Source:HGNC Symbol;Acc:HGNC:28350]	65988	Q9BV97	ENSG00000169955	protein_coding	136.436	-0.0160606	0.162784	-0.0986629	0.921406	0.965502
ZNF768	zinc finger protein 768 [Source:HGNC Symbol;Acc:HGNC:26273]	79724	Q9H5H4	ENSG00000169957	protein_coding	614.989	0.184607	0.081281	2.27121	0.0231346	0.0635112
TAS1R3	taste 1 receptor member 3 [Source:HGNC Symbol;Acc:HGNC:15661]	83756	Q7RTX0	ENSG00000169962	protein_coding	47.0261	0.635177	0.259562	2.44364	0.0145398	0.0422496
TMEM42	transmembrane protein 42 [Source:HGNC Symbol;Acc:HGNC:28444]	131616	Q69YG0	ENSG00000169964	protein_coding	215.861	0.545426	0.128893	4.23058	2.33085e-05	0.000110879
MAP3K2	mitogen-activated protein kinase kinase kinase 2 [Source:HGNC Symbol;Acc:HGNC:6854]	10746	Q9Y2U5	ENSG00000169967	protein_coding	1135.9	-0.0185704	0.071112	-0.26114	0.793985	0.9002
PUSL1	pseudouridylate synthase-like 1 [Source:HGNC Symbol;Acc:HGNC:26914]	126789	Q8N0Z8	ENSG00000169972	protein_coding	141.482	-0.0779102	0.162488	-0.479461	0.631611	0.799215
SF3B5	splicing factor 3b subunit 5 [Source:HGNC Symbol;Acc:HGNC:21083]	83443	Q9BWJ5	ENSG00000169976	protein_coding	1199.79	0.00619403	0.0644869	0.0960514	0.92348	0.966201
ZNF35	zinc finger protein 35 [Source:HGNC Symbol;Acc:HGNC:13099]	7584	P13682	ENSG00000169981	protein_coding	363.925	0.213333	0.108878	1.95932	0.0500754	0.123305
TIGD4	tigger transposable element derived 4 [Source:HGNC Symbol;Acc:HGNC:18335]	201798	Q8IY51	ENSG00000169989	protein_coding	3.98745	0.646036	0.40434	1.58837	0.112203	0.240486
IFFO2	intermediate filament family orphan 2 [Source:HGNC Symbol;Acc:HGNC:27006]	126917	Q5TF58	ENSG00000169991	protein_coding	661.858	0.791009	0.0856401	9.23493	2.58448e-20	3.58932e-19
NLGN2	neuroligin 2 [Source:HGNC Symbol;Acc:HGNC:14290]	57555	Q8NFZ4	ENSG00000169992	protein_coding	85.2893	-0.00896165	0.208887	-0.0428954	0.965785	0.98865
MYO7B	myosin VIIB [Source:HGNC Symbol;Acc:HGNC:7607]	4648	Q6PIF6	ENSG00000169994	protein_coding	5.37034	1.08263	0.409141	2.57148	0.0101264	0.0306046
CHD3	chromodomain helicase DNA binding protein 3 [Source:HGNC Symbol;Acc:HGNC:1918]	1107	Q12873	ENSG00000170004	protein_coding	2198.66	0.763278	0.0587433	12.9929	1.34223e-38	3.47963e-37
TMEM154	transmembrane protein 154 [Source:HGNC Symbol;Acc:HGNC:26489]	201799	Q6P9G4	ENSG00000170006	protein_coding	161.059	0.285042	0.146084	1.95102	0.051055	0.125142
MYRIP	myosin VIIA and Rab interacting protein [Source:HGNC Symbol;Acc:HGNC:19156]	25924	Q8NFW9	ENSG00000170011	protein_coding	664.937	1.50512	0.0816743	18.4155	9.8589e-76	5.53886e-74
ALCAM	activated leukocyte cell adhesion molecule [Source:HGNC Symbol;Acc:HGNC:400]	214	Q13740	ENSG00000170017	protein_coding	1184.55	-0.578462	0.0635765	-9.09827	9.17846e-20	1.23912e-18
YWHAG	tyrosine 3-monooxygenase/tryptophan 5-monooxygenase activation protein gamma [Source:HGNC Symbol;Acc:HGNC:12852]	7532	P61981	ENSG00000170027	protein_coding	4973.57	-0.570013	0.0423556	-13.4576	2.77628e-41	7.78772e-40
UBE2E3	ubiquitin conjugating enzyme E2 E3 [Source:HGNC Symbol;Acc:HGNC:12479]	10477		ENSG00000170035	protein_coding	364.434	0.257827	0.108072	2.38561	0.017051	0.0485366
CNTROB	centrobin, centriole duplication and spindle assembly protein [Source:HGNC Symbol;Acc:HGNC:29616]	116840		ENSG00000170037	protein_coding	602.357	-0.0792137	0.0822789	-0.962742	0.335677	0.542523
TRAPPC1	trafficking protein particle complex 1 [Source:HGNC Symbol;Acc:HGNC:19894]	58485		ENSG00000170043	protein_coding	110.92	0.0479244	0.188881	0.253712	0.799718	0.903293
ZPLD1	zona pellucida like domain containing 1 [Source:HGNC Symbol;Acc:HGNC:27022]	131368	Q8TCW7	ENSG00000170044	protein_coding	1.1289	-0.205349	0.305043	-0.679587	0.496766
KCNAB3	potassium voltage-gated channel subfamily A regulatory beta subunit 3 [Source:HGNC Symbol;Acc:HGNC:6230]	9196	O43448	ENSG00000170049	protein_coding	14.6056	0.0113592	0.375294	0.0302775	0.975846	0.99246
SERPINA9	serpin family A member 9 [Source:HGNC Symbol;Acc:HGNC:15995]	327657	Q86WD7	ENSG00000170054	protein_coding	0
FAM153A	family with sequence similarity 153 member A [Source:HGNC Symbol;Acc:HGNC:29940]	285596	Q9UHL3	ENSG00000170074	protein_coding	0
GPR37L1	G protein-coupled receptor 37 like 1 [Source:HGNC Symbol;Acc:HGNC:14923]	9283	O60883	ENSG00000170075	protein_coding	10.6496	0.20218	0.397807	0.50854	0.611075	0.783225
SIMC1	SUMO interacting motifs containing 1 [Source:HGNC Symbol;Acc:HGNC:24779]	375484	Q8NDZ2	ENSG00000170085	protein_coding	43.8736	-0.35996	0.253667	-1.41843	0.156065	0.312288
TMEM192	transmembrane protein 192 [Source:HGNC Symbol;Acc:HGNC:26775]	201931	Q8IY95	ENSG00000170088	protein_coding	823.451	-1.23845	0.073958	-16.7394	6.77059e-63	3.0039e-61
				ENSG00000170089		100.608	-0.0950725	0.203601	-0.46695	0.640535	0.804758
NSG2	neuronal vesicle trafficking associated 2 [Source:HGNC Symbol;Acc:HGNC:24955]	51617	Q9Y328	ENSG00000170091	protein_coding	0.328841	0.0950855	0.177468	0.521509	0.602012
SPDYE5	speedy/RINGO cell cycle regulator family member E5 [Source:HGNC Symbol;Acc:HGNC:35464]	442590		ENSG00000170092	protein_coding	5.61214	0.0990211	0.409116	0.241967	0.808806	0.907959
SERPINA6	serpin family A member 6 [Source:HGNC Symbol;Acc:HGNC:1540]	866		ENSG00000170099	protein_coding	0
ZNF778	zinc finger protein 778 [Source:HGNC Symbol;Acc:HGNC:26479]	197320		ENSG00000170100	protein_coding	389.185	-0.670281	0.106396	-6.29857	3.00408e-10	2.33818e-09
NIPA1	non imprinted in Prader-Willi/Angelman syndrome 1 [Source:HGNC Symbol;Acc:HGNC:17043]	123606	Q7RTP0	ENSG00000170113	protein_coding	598.925	0.432791	0.0857078	5.0493	4.4342e-07	2.57358e-06
FOXD4	forkhead box D4 [Source:HGNC Symbol;Acc:HGNC:3805]	2298	Q12950	ENSG00000170122	protein_coding	1.75743	-0.578935	0.341326	-1.81497	0.0695287
GPR25	G protein-coupled receptor 25 [Source:HGNC Symbol;Acc:HGNC:4480]	2848	O00155	ENSG00000170128	protein_coding	0.16442	0.0373223	0.158043	0.236149	0.813317
UBE2E1	ubiquitin conjugating enzyme E2 E1 [Source:HGNC Symbol;Acc:HGNC:12477]	7324	P51965	ENSG00000170142	protein_coding	2537.59	0.0451776	0.053223	0.848837	0.395972	0.603978
HNRNPA3	heterogeneous nuclear ribonucleoprotein A3 [Source:HGNC Symbol;Acc:HGNC:24941]	220988	P51991	ENSG00000170144	protein_coding	692.726	-0.346863	0.0869666	-3.98836	6.65322e-05	0.000297579
SIK2	salt inducible kinase 2 [Source:HGNC Symbol;Acc:HGNC:21680]	23235	Q9H0K1	ENSG00000170145	protein_coding	1147.24	0.231914	0.0629989	3.6812	0.000232141	0.000963344
				ENSG00000170152		0
RNF150	ring finger protein 150 [Source:HGNC Symbol;Acc:HGNC:23138]	57484	Q9ULK6	ENSG00000170153	protein_coding	6.4524	-0.200576	0.407611	-0.49192	0.622776	0.792092
CCDC144A	coiled-coil domain containing 144A [Source:HGNC Symbol;Acc:HGNC:29072]	9720		ENSG00000170160	protein_coding	8.31872	0.35754	0.404405	0.882184	0.377678	0.586521
				ENSG00000170161		15.8582	0.365249	0.363382	1.00402	0.315371	0.519515
VGLL2	vestigial like family member 2 [Source:HGNC Symbol;Acc:HGNC:20232]	245806	Q8N8G2	ENSG00000170162	protein_coding	0.156146	0.0373223	0.158043	0.236149	0.813317
				ENSG00000170165		0
HOXD4	homeobox D4 [Source:HGNC Symbol;Acc:HGNC:5138]	3233	P09016	ENSG00000170166	protein_coding	29.5613	0.85869	0.301161	2.84013	0.00450958	0.014763
CHRNB1	cholinergic receptor nicotinic beta 1 subunit [Source:HGNC Symbol;Acc:HGNC:1961]	1140	P11230	ENSG00000170175	protein_coding	122.294	-0.139045	0.168377	-0.825758	0.408941	0.617068
HOXD12	homeobox D12 [Source:HGNC Symbol;Acc:HGNC:5135]	3238	P35452	ENSG00000170178	protein_coding	0
GYPA	glycophorin A (MNS blood group) [Source:HGNC Symbol;Acc:HGNC:4702]	2993	P02724	ENSG00000170180	protein_coding	1.89015	-0.195006	0.355669	-0.553922	0.579632
USP38	ubiquitin specific peptidase 38 [Source:HGNC Symbol;Acc:HGNC:20067]	84640	Q8NB14	ENSG00000170185	protein_coding	1630.85	-0.0713842	0.0582989	-1.22445	0.220784	0.404358
SLC16A5	solute carrier family 16 member 5 [Source:HGNC Symbol;Acc:HGNC:10926]	9121	O15375	ENSG00000170190	protein_coding	65.0184	-0.0476576	0.235625	-0.202246	0.839724	0.925292
NANP	N-acetylneuraminic acid phosphatase [Source:HGNC Symbol;Acc:HGNC:16140]	140838	Q8TBE9	ENSG00000170191	protein_coding	386.061	0.301923	0.101198	2.98337	0.00285089	0.00971958
ANKK1	ankyrin repeat and kinase domain containing 1 [Source:HGNC Symbol;Acc:HGNC:21027]	255239	Q8NFD2	ENSG00000170209	protein_coding	0.16442	0.0373223	0.158043	0.236149	0.813317
ADRA1B	adrenoceptor alpha 1B [Source:HGNC Symbol;Acc:HGNC:278]	147		ENSG00000170214	protein_coding	2.48324	0.412989	0.377055	1.10282	0.270104
ADPRM	ADP-ribose/CDP-alcohol diphosphatase, manganese dependent [Source:HGNC Symbol;Acc:HGNC:30925]	56985	Q3LIE5	ENSG00000170222	protein_coding	140.298	0.00199941	0.159029	0.0125729	0.989969	0.996855
FABP6	fatty acid binding protein 6 [Source:HGNC Symbol;Acc:HGNC:3561]	2172	P51161	ENSG00000170231	protein_coding	0
PWWP2A	PWWP domain containing 2A [Source:HGNC Symbol;Acc:HGNC:29406]	114825		ENSG00000170234	protein_coding	411.8	-0.763785	0.0978088	-7.80698	5.85737e-15	6.16906e-14
USP50	ubiquitin specific peptidase 50 [Source:HGNC Symbol;Acc:HGNC:20079]	373509	Q70EL3	ENSG00000170236	protein_coding	4.37329	-0.338365	0.407177	-0.827824	0.40777	0.616051
USP47	ubiquitin specific peptidase 47 [Source:HGNC Symbol;Acc:HGNC:20076]	55031	Q96K76	ENSG00000170242	protein_coding	2133.76	0.00838485	0.0509691	0.164509	0.869331	0.941747
PDCD6IP	programmed cell death 6 interacting protein [Source:HGNC Symbol;Acc:HGNC:8766]	10015	Q8WUM4	ENSG00000170248	protein_coding	3570.79	-0.00362172	0.0423622	-0.0854939	0.931869	0.970159
MRGPRX1	MAS related GPR family member X1 [Source:HGNC Symbol;Acc:HGNC:17962]	259249	Q96LB2	ENSG00000170255	protein_coding	0.841054	0.0794277	0.28613	0.279618	0.779771
ZNF212	zinc finger protein 212 [Source:HGNC Symbol;Acc:HGNC:13004]	7988	Q9UDV6	ENSG00000170260	protein_coding	123.065	0.151917	0.165871	0.915811	0.359766	0.567115
MRAP	melanocortin 2 receptor accessory protein [Source:HGNC Symbol;Acc:HGNC:1304]	56246	Q8TCY5	ENSG00000170262	protein_coding	0.669898	0.160777	0.24842	0.633595	0.526345
FAM161A	family with sequence similarity 161 member A [Source:HGNC Symbol;Acc:HGNC:25808]	84140		ENSG00000170264	protein_coding	42.067	-0.171026	0.264368	-0.64685	0.517729	0.714797
ZNF282	zinc finger protein 282 [Source:HGNC Symbol;Acc:HGNC:13076]	8427	Q9UDV7	ENSG00000170265	protein_coding	974.971	-0.0723936	0.0685705	-1.05575	0.291082	0.492891
GLB1	galactosidase beta 1 [Source:HGNC Symbol;Acc:HGNC:4298]	2720	P16278	ENSG00000170266	protein_coding	2339.05	0.241863	0.0508	4.76107	1.92573e-06	1.04576e-05
GON7	GON7, KEOPS complex subunit [Source:HGNC Symbol;Acc:HGNC:20356]	84520	Q9BXV9	ENSG00000170270	protein_coding	243.523	-0.503781	0.122495	-4.11199	3.92271e-05	0.000181588
FAXDC2	fatty acid hydroxylase domain containing 2 [Source:HGNC Symbol;Acc:HGNC:1334]	10826	Q96IV6	ENSG00000170271	protein_coding	256.191	-0.00558893	0.121509	-0.0459948	0.963314	0.987124
CRTAP	cartilage associated protein [Source:HGNC Symbol;Acc:HGNC:2379]	10491	O75718	ENSG00000170275	protein_coding	3203.34	0.0537913	0.0472039	1.13955	0.254474	0.447791
HSPB2	heat shock protein family B (small) member 2 [Source:HGNC Symbol;Acc:HGNC:5247]	3316	Q16082	ENSG00000170276	protein_coding	0
C7orf33	chromosome 7 open reading frame 33 [Source:HGNC Symbol;Acc:HGNC:21724]	202865	Q8WU49	ENSG00000170279	protein_coding	0
CNGB3	cyclic nucleotide gated channel beta 3 [Source:HGNC Symbol;Acc:HGNC:2153]	54714		ENSG00000170289	protein_coding	0.306204	0.000100709	0.186332	0.000537948	0.999571
SLN	sarcolipin [Source:HGNC Symbol;Acc:HGNC:11089]	6588	O00631	ENSG00000170290	protein_coding	0
ELP5	elongator acetyltransferase complex subunit 5 [Source:HGNC Symbol;Acc:HGNC:30617]	23587		ENSG00000170291	protein_coding	519.88	0.0366491	0.0878597	0.417132	0.676582	0.827912
CMTM8	CKLF like MARVEL transmembrane domain containing 8 [Source:HGNC Symbol;Acc:HGNC:19179]	152189	Q8IZV2	ENSG00000170293	protein_coding	101.451	0.0964143	0.184644	0.522127	0.601582	0.776915
GABARAP	GABA type A receptor-associated protein [Source:HGNC Symbol;Acc:HGNC:4067]	11337	O95166	ENSG00000170296	protein_coding	11.3444	-0.203167	0.386112	-0.525271	0.599395	0.775421
LGALS9B	galectin 9B [Source:HGNC Symbol;Acc:HGNC:24842]	284194	Q3B8N2	ENSG00000170298	protein_coding	0.157164	-0.0371798	0.158043	-0.235255	0.81401
STX8	syntaxin 8 [Source:HGNC Symbol;Acc:HGNC:11443]	9482	Q9UNK0	ENSG00000170310	protein_coding	436.917	0.183717	0.095044	1.93295	0.0532423	0.129654
CDK1	cyclin dependent kinase 1 [Source:HGNC Symbol;Acc:HGNC:1722]	983		ENSG00000170312	protein_coding	775.318	-2.48625	0.0885087	-28.0282	7.37017e-173	1.53858e-170
UBB	ubiquitin B [Source:HGNC Symbol;Acc:HGNC:12463]	7314		ENSG00000170315	protein_coding	3761.4	-0.598141	0.053768	-11.1243	9.55306e-29	1.8182e-27
NFRKB	nuclear factor related to kappaB binding protein [Source:HGNC Symbol;Acc:HGNC:7802]	4798	Q6P4R8	ENSG00000170322	protein_coding	669.014	-0.213201	0.0915565	-2.32858	0.0198816	0.055496
FABP4	fatty acid binding protein 4 [Source:HGNC Symbol;Acc:HGNC:3559]	2167	P15090	ENSG00000170323	protein_coding	15641.1	-2.48028	0.0391314	-63.378	0	0
FRMPD2	FERM and PDZ domain containing 2 [Source:HGNC Symbol;Acc:HGNC:28572]	143162		ENSG00000170324	protein_coding	5.20883	0.591228	0.409315	1.4431	0.148992	0.301449
PRDM10	PR/SET domain 10 [Source:HGNC Symbol;Acc:HGNC:13995]	56980	Q9NQV6	ENSG00000170325	protein_coding	318.275	0.0751288	0.114571	0.655727	0.511999	0.709712
B3GNT2	UDP-GlcNAc:betaGal beta-1,3-N-acetylglucosaminyltransferase 2 [Source:HGNC Symbol;Acc:HGNC:15629]	10678	Q9NY97	ENSG00000170340	protein_coding	790.957	-0.54502	0.0728581	-7.4801	7.42646e-14	7.2984e-13
FOS	Fos proto-oncogene, AP-1 transcription factor subunit [Source:HGNC Symbol;Acc:HGNC:3796]	2353	P01100	ENSG00000170345	protein_coding	1318.43	-0.752501	0.409448	-1.85715	0.0632897	0.149584
TMED10	transmembrane p24 trafficking protein 10 [Source:HGNC Symbol;Acc:HGNC:16998]	10972	P49755	ENSG00000170348	protein_coding	5897.35	-0.0584078	0.0388428	-1.5037	0.132659	0.274367
				ENSG00000170356		0.150058	-0.0371798	0.158043	-0.235255	0.81401
SETMAR	SET domain and mariner transposase fusion gene [Source:HGNC Symbol;Acc:HGNC:10762]	6419	Q53H47	ENSG00000170364	protein_coding	250.966	-0.319201	0.119787	-2.66458	0.00770855	0.0239843
SMAD1	SMAD family member 1 [Source:HGNC Symbol;Acc:HGNC:6767]	4086		ENSG00000170365	protein_coding	813.044	-0.302013	0.0741227	-4.07441	4.61305e-05	0.000211284
CST5	cystatin D [Source:HGNC Symbol;Acc:HGNC:2477]	1473	P28325	ENSG00000170367	protein_coding	0
CST2	cystatin SA [Source:HGNC Symbol;Acc:HGNC:2474]	1470	P09228	ENSG00000170369	protein_coding	0
EMX2	empty spiracles homeobox 2 [Source:HGNC Symbol;Acc:HGNC:3341]	2018	Q04743	ENSG00000170370	protein_coding	0.157164	-0.0371798	0.158043	-0.235255	0.81401
CST1	cystatin SN [Source:HGNC Symbol;Acc:HGNC:2473]	1469	P01037	ENSG00000170373	protein_coding	0
SP7	Sp7 transcription factor [Source:HGNC Symbol;Acc:HGNC:17321]	121340	Q8TDD2	ENSG00000170374	protein_coding	1.14892	-0.376141	0.308369	-1.28537	0.198663
TCAF2	TRPM8 channel associated factor 2 [Source:HGNC Symbol;Acc:HGNC:26878]	285966	A6NFQ2	ENSG00000170379	protein_coding	135.789	0.864978	0.16317	5.29587	1.18449e-07	7.35004e-07
SEMA3E	semaphorin 3E [Source:HGNC Symbol;Acc:HGNC:10727]	9723	O15041	ENSG00000170381	protein_coding	23.9114	0.307482	0.316244	0.971318	0.33139	0.537465
LRRN2	leucine rich repeat neuronal 2 [Source:HGNC Symbol;Acc:HGNC:16914]	10446	O75325	ENSG00000170382	protein_coding	2.23865	-0.32474	0.366571	-0.894269	0.371178
SLC30A1	solute carrier family 30 member 1 [Source:HGNC Symbol;Acc:HGNC:11012]	7779	Q9Y6M5	ENSG00000170385	protein_coding	1512.11	-0.413067	0.0585413	-7.05586	1.71542e-12	1.54497e-11
DCLK2	doublecortin like kinase 2 [Source:HGNC Symbol;Acc:HGNC:19002]	166614	Q8N568	ENSG00000170390	protein_coding	357.423	0.368651	0.105228	3.50317	0.000459755	0.00181161
ZNF804A	zinc finger protein 804A [Source:HGNC Symbol;Acc:HGNC:21711]	91752	Q7Z570	ENSG00000170396	protein_coding	0.157164	-0.0371798	0.158043	-0.235255	0.81401
				ENSG00000170409		1.04642	0.303794	0.297371	1.12378	0.261105
GPRC5C	G protein-coupled receptor class C group 5 member C [Source:HGNC Symbol;Acc:HGNC:13309]	55890		ENSG00000170412	protein_coding	74.3809	0.486966	0.204338	2.3818	0.0172285	0.0489456
TMEM182	transmembrane protein 182 [Source:HGNC Symbol;Acc:HGNC:26391]	130827		ENSG00000170417	protein_coding	32.4313	-0.274182	0.293476	-0.933861	0.350375	0.558187
VSTM2A	V-set and transmembrane domain containing 2A [Source:HGNC Symbol;Acc:HGNC:28499]	222008	Q8TAG5	ENSG00000170419	protein_coding	0.17771	0.0373223	0.158043	0.236149	0.813317
KRT8	keratin 8 [Source:HGNC Symbol;Acc:HGNC:6446]	3856	P05787	ENSG00000170421	protein_coding	216.781	0.471775	0.129816	3.63355	0.000279545	0.00114591
KRT78	keratin 78 [Source:HGNC Symbol;Acc:HGNC:28926]	196374	Q8N1N4	ENSG00000170423	protein_coding	0.157164	-0.0371798	0.158043	-0.235255	0.81401
ADORA2B	adenosine A2b receptor [Source:HGNC Symbol;Acc:HGNC:264]	136	P29275	ENSG00000170425	protein_coding	41.8886	0.318834	0.259038	1.23046	0.218526	0.401613
SDR9C7	short chain dehydrogenase/reductase family 9C member 7 [Source:HGNC Symbol;Acc:HGNC:29958]	121214	Q8NEX9	ENSG00000170426	protein_coding	0
MGMT	O-6-methylguanine-DNA methyltransferase [Source:HGNC Symbol;Acc:HGNC:7059]	4255	P16455	ENSG00000170430	protein_coding	233.27	0.105422	0.124343	0.847834	0.396531	0.604458
METTL7B	methyltransferase like 7B [Source:HGNC Symbol;Acc:HGNC:28276]	196410	Q6UX53	ENSG00000170439	protein_coding	0.192719	-0.0371798	0.158043	-0.235255	0.81401
KRT86	keratin 86 [Source:HGNC Symbol;Acc:HGNC:6463]	3892		ENSG00000170442	protein_coding	0.16442	0.0373223	0.158043	0.236149	0.813317
HARS	histidyl-tRNA synthetase [Source:HGNC Symbol;Acc:HGNC:4816]	3035	P12081	ENSG00000170445	protein_coding	1864.36	-0.109213	0.0547908	-1.99328	0.046231	0.115284
NFXL1	nuclear transcription factor, X-box binding like 1 [Source:HGNC Symbol;Acc:HGNC:18726]	152518	Q6ZNB6	ENSG00000170448	protein_coding	196.567	0.248849	0.139758	1.78043	0.0750062	0.172147
KRT75	keratin 75 [Source:HGNC Symbol;Acc:HGNC:24431]	9119	O95678	ENSG00000170454	protein_coding	0
DENND5B	DENN domain containing 5B [Source:HGNC Symbol;Acc:HGNC:28338]	160518	Q6ZUT9	ENSG00000170456	protein_coding	597.891	0.535923	0.0826382	6.48462	8.89559e-11	7.15979e-10
CD14	CD14 molecule [Source:HGNC Symbol;Acc:HGNC:1628]	929	P08571	ENSG00000170458	protein_coding	669.746	-1.42783	0.0814825	-17.5125	1.15081e-68	5.59385e-67
DNAJC18	DnaJ heat shock protein family (Hsp40) member C18 [Source:HGNC Symbol;Acc:HGNC:28429]	202052		ENSG00000170464	protein_coding	325.059	-0.13492	0.108045	-1.24874	0.211761	0.39249
KRT6C	keratin 6C [Source:HGNC Symbol;Acc:HGNC:20406]	286887	P48668	ENSG00000170465	protein_coding	0.16442	0.0373223	0.158043	0.236149	0.813317
RIOX1	ribosomal oxygenase 1 [Source:HGNC Symbol;Acc:HGNC:20968]	79697	Q9H6W3	ENSG00000170468	protein_coding	423.436	-0.089487	0.0967636	-0.924808	0.355066	0.562973
SPATA24	spermatogenesis associated 24 [Source:HGNC Symbol;Acc:HGNC:27322]	202051		ENSG00000170469	protein_coding	67.0027	0.178662	0.221284	0.807237	0.41953	0.628317
RALGAPB	Ral GTPase activating protein non-catalytic beta subunit [Source:HGNC Symbol;Acc:HGNC:29221]	57148	Q86X10	ENSG00000170471	protein_coding	1478.5	0.0839244	0.0770814	1.08877	0.276254	0.474961
PYM1	PYM homolog 1, exon junction complex associated factor [Source:HGNC Symbol;Acc:HGNC:30258]	84305	Q9BRP8	ENSG00000170473	protein_coding	379.541	-0.017837	0.100038	-0.178301	0.858487	0.936033
MZB1	marginal zone B and B1 cell specific protein [Source:HGNC Symbol;Acc:HGNC:30125]	51237	Q8WU39	ENSG00000170476	protein_coding	2.77312	-0.0571792	0.391301	-0.145844	0.884044
KRT4	keratin 4 [Source:HGNC Symbol;Acc:HGNC:6441]	3851	P19013	ENSG00000170477	protein_coding	0.17771	0.0373223	0.158043	0.236149	0.813317
SLC23A1	solute carrier family 23 member 1 [Source:HGNC Symbol;Acc:HGNC:10974]	9963	Q9UHI7	ENSG00000170482	protein_coding	6.98149	0.0760752	0.404992	0.187963	0.850906	0.932175
KRT74	keratin 74 [Source:HGNC Symbol;Acc:HGNC:28929]	121391		ENSG00000170484	protein_coding	0.16442	0.0373223	0.158043	0.236149	0.813317
NPAS2	neuronal PAS domain protein 2 [Source:HGNC Symbol;Acc:HGNC:7895]	4862	Q99743	ENSG00000170485	protein_coding	373.608	-0.60733	0.115192	-5.27143	1.35362e-07	8.34473e-07
KRT72	keratin 72 [Source:HGNC Symbol;Acc:HGNC:28932]	140807	Q14CN4	ENSG00000170486	protein_coding	0
KISS1	KiSS-1 metastasis suppressor [Source:HGNC Symbol;Acc:HGNC:6341]	3814	Q15726	ENSG00000170498	protein_coding	24.0274	1.08325	0.331396	3.24178	0.00118784	0.00437054
LONRF2	LON peptidase N-terminal domain and ring finger 2 [Source:HGNC Symbol;Acc:HGNC:24788]	164832	Q1L5Z9	ENSG00000170500	protein_coding	0.649999	-0.311507	0.246845	-1.19578	0.231784
NUDT9	nudix hydrolase 9 [Source:HGNC Symbol;Acc:HGNC:8056]	53343	Q9BW91	ENSG00000170502	protein_coding	371.844	0.175231	0.104261	1.68068	0.0928249	0.205918
HSD17B13	hydroxysteroid 17-beta dehydrogenase 13 [Source:HGNC Symbol;Acc:HGNC:18685]	345275	Q7Z5P4	ENSG00000170509	protein_coding	6.37875	0.42346	0.409394	1.03325	0.301487	0.504949
PA2G4	proliferation-associated 2G4 [Source:HGNC Symbol;Acc:HGNC:8550]	5036	Q9UQ80	ENSG00000170515	protein_coding	1482.36	-0.0763672	0.0597189	-1.27878	0.200976	0.377653
COX7B2	cytochrome c oxidase subunit 7B2 [Source:HGNC Symbol;Acc:HGNC:24381]	170712	Q8TF08	ENSG00000170516	protein_coding	0
ELOVL6	ELOVL fatty acid elongase 6 [Source:HGNC Symbol;Acc:HGNC:15829]	79071	Q9H5J4	ENSG00000170522	protein_coding	152.919	-0.5161	0.168723	-3.05814	0.00222713	0.00777612
KRT83	keratin 83 [Source:HGNC Symbol;Acc:HGNC:6460]	3889	P78385	ENSG00000170523	protein_coding	0
PFKFB3	6-phosphofructo-2-kinase/fructose-2,6-biphosphatase 3 [Source:HGNC Symbol;Acc:HGNC:8874]	5209	Q16875	ENSG00000170525	protein_coding	1702.53	-0.114591	0.0538437	-2.12821	0.03332	0.0870163
TMC7	transmembrane channel like 7 [Source:HGNC Symbol;Acc:HGNC:23000]	79905		ENSG00000170537	protein_coding	120.868	0.278747	0.169764	1.64184	0.100623	0.219776
ARL6IP1	ADP ribosylation factor like GTPase 6 interacting protein 1 [Source:HGNC Symbol;Acc:HGNC:697]	23204	Q15041	ENSG00000170540	protein_coding	4320.26	-0.464861	0.0467135	-9.95126	2.49002e-23	3.90064e-22
SERPINB9	serpin family B member 9 [Source:HGNC Symbol;Acc:HGNC:8955]	5272	P50453	ENSG00000170542	protein_coding	3749.23	-0.869032	0.0597841	-14.5357	7.19645e-48	2.33967e-46
SMAGP	small cell adhesion glycoprotein [Source:HGNC Symbol;Acc:HGNC:26918]	57228	Q0VAQ4	ENSG00000170545	protein_coding	282.043	-0.872255	0.118386	-7.36439	1.77956e-13	1.71655e-12
IRX1	iroquois homeobox 1 [Source:HGNC Symbol;Acc:HGNC:14358]	79192	P78414	ENSG00000170549	protein_coding	1.12062	-0.221943	0.312574	-0.712954	0.475874
CDH2	cadherin 2 [Source:HGNC Symbol;Acc:HGNC:1759]	1000	P19022	ENSG00000170558	protein_coding	7.44751	0.55826	0.406762	1.3676	0.171437	0.335254
IRX2	iroquois homeobox 2 [Source:HGNC Symbol;Acc:HGNC:14359]	153572	Q9BZI1	ENSG00000170561	protein_coding	35.0897	0.236352	0.27631	0.855248	0.392414	0.601186
EMB	embigin [Source:HGNC Symbol;Acc:HGNC:30465]	133418	Q6PCB8	ENSG00000170571	protein_coding	1.50355	-0.0568744	0.33463	-0.170513	0.864607
SIX2	SIX homeobox 2 [Source:HGNC Symbol;Acc:HGNC:10888]	10736	Q9NPC8	ENSG00000170577	protein_coding	0.477731	0.0731555	0.222982	0.316879	0.751335
DLGAP1	DLG associated protein 1 [Source:HGNC Symbol;Acc:HGNC:2905]	9229	O14490	ENSG00000170579	protein_coding	4.58733	-0.667237	0.406464	-1.63307	0.102454	0.223013
STAT2	signal transducer and activator of transcription 2 [Source:HGNC Symbol;Acc:HGNC:11363]	6773	P52630	ENSG00000170581	protein_coding	2432.85	-0.0157791	0.0500146	-0.31549	0.75239	0.875279
NUDCD2	NudC domain containing 2 [Source:HGNC Symbol;Acc:HGNC:30535]	134492	Q8WVJ2	ENSG00000170584	protein_coding	733.337	-0.0645144	0.0805718	-0.800705	0.423302	0.632152
IRF2BP1	interferon regulatory factor 2 binding protein 1 [Source:HGNC Symbol;Acc:HGNC:21728]	26145	Q8IU81	ENSG00000170604	protein_coding	558.824	-0.253864	0.0860313	-2.95079	0.00316967	0.0107088
OR9K2	olfactory receptor family 9 subfamily K member 2 [Source:HGNC Symbol;Acc:HGNC:15339]			ENSG00000170605	protein_coding	0
HSPA4	heat shock protein family A (Hsp70) member 4 [Source:HGNC Symbol;Acc:HGNC:5237]	3308	P34932	ENSG00000170606	protein_coding	5977.48	-0.132551	0.0398785	-3.32387	0.000887762	0.00333512
FOXA3	forkhead box A3 [Source:HGNC Symbol;Acc:HGNC:5023]	3171		ENSG00000170608	protein_coding	3.0284	0.228535	0.39435	0.581549	0.56087	0.747862
FAM71B	family with sequence similarity 71 member B [Source:HGNC Symbol;Acc:HGNC:28397]	153745	Q8TC56	ENSG00000170613	protein_coding	0
SLC26A5	solute carrier family 26 member 5 [Source:HGNC Symbol;Acc:HGNC:9359]	375611	P58743	ENSG00000170615	protein_coding	32.0552	-1.43637	0.300032	-4.72844	2.26255e-06	1.21773e-05
COMMD5	COMM domain containing 5 [Source:HGNC Symbol;Acc:HGNC:17902]	28991		ENSG00000170619	protein_coding	531.023	0.173305	0.0887409	1.95292	0.050829	0.124757
SGCD	sarcoglycan delta [Source:HGNC Symbol;Acc:HGNC:10807]	6444	Q92629	ENSG00000170624	protein_coding	0.811682	0.0830377	0.265683	0.312039	0.755011
GTSF1	gametocyte specific factor 1 [Source:HGNC Symbol;Acc:HGNC:26565]	121355		ENSG00000170627	protein_coding	0.477731	0.0731555	0.222982	0.316879	0.751335
				ENSG00000170629		3.71592	-0.106661	0.393971	-0.270179	0.787022	0.896458
ZNF16	zinc finger protein 16 [Source:HGNC Symbol;Acc:HGNC:12947]	7564	P17020	ENSG00000170631	protein_coding	166.527	0.244015	0.149101	1.63643	0.101749	0.221624
ARMC10	armadillo repeat containing 10 [Source:HGNC Symbol;Acc:HGNC:21706]	83787	Q8N2F6	ENSG00000170632	protein_coding	407.638	-0.408976	0.100354	-4.07503	4.60084e-05	0.000210822
RNF34	ring finger protein 34 [Source:HGNC Symbol;Acc:HGNC:17297]	80196	Q969K3	ENSG00000170633	protein_coding	955.2	-0.0694966	0.06872	-1.0113	0.311874	0.515552
ACYP2	acylphosphatase 2 [Source:HGNC Symbol;Acc:HGNC:180]	98		ENSG00000170634	protein_coding	188.235	0.357489	0.135111	2.64559	0.00815489	0.0251913
TRABD	TraB domain containing [Source:HGNC Symbol;Acc:HGNC:28805]	80305	Q9H4I3	ENSG00000170638	protein_coding	533.569	0.287363	0.0861759	3.33452	0.000854455	0.00322159
				ENSG00000170647		63.1252	-0.205692	0.221764	-0.927472	0.353681	0.561361
ATF7	activating transcription factor 7 [Source:HGNC Symbol;Acc:HGNC:792]	11016	P17544	ENSG00000170653	protein_coding	177.879	-0.0454083	0.149507	-0.303719	0.761342	0.880867
RASA4B	RAS p21 protein activator 4B [Source:HGNC Symbol;Acc:HGNC:35202]	100271927	C9J798	ENSG00000170667	protein_coding	1.38092	0.128609	0.320187	0.407339	0.683759
SOCS6	suppressor of cytokine signaling 6 [Source:HGNC Symbol;Acc:HGNC:16833]	9306	O14544	ENSG00000170677	protein_coding	1417.43	0.227761	0.0584107	3.89927	9.64842e-05	0.000423335
CAVIN4	caveolae associated protein 4 [Source:HGNC Symbol;Acc:HGNC:33742]	347273	Q5BKX8	ENSG00000170681	protein_coding	109.595	-0.794216	0.178663	-4.4407	8.96686e-06	4.49294e-05
OR10A3	olfactory receptor family 10 subfamily A member 3 [Source:HGNC Symbol;Acc:HGNC:8162]	26496	P58181	ENSG00000170683	protein_coding	0
ZNF296	zinc finger protein 296 [Source:HGNC Symbol;Acc:HGNC:15981]	162979	Q8WUU4	ENSG00000170684	protein_coding	4.57951	-0.054025	0.40022	-0.134875	0.892711	0.953079
				ENSG00000170688		0
HOXB9	homeobox B9 [Source:HGNC Symbol;Acc:HGNC:5120]	3219	P17482	ENSG00000170689	protein_coding	11.6839	0.00679562	0.382561	0.017779	0.985815	0.995725
TTLL6	tubulin tyrosine ligase like 6 [Source:HGNC Symbol;Acc:HGNC:26664]	284076	Q8N841	ENSG00000170703	protein_coding	0.150058	-0.0371798	0.158043	-0.235255	0.81401
POLH	DNA polymerase eta [Source:HGNC Symbol;Acc:HGNC:9181]	5429	Q9Y253	ENSG00000170734	protein_coding	880.466	0.738806	0.0716662	10.3079	6.48747e-25	1.09497e-23
SYT9	synaptotagmin 9 [Source:HGNC Symbol;Acc:HGNC:19265]	143425		ENSG00000170743	protein_coding	27.1509	0.957624	0.309703	3.07465	0.00210752	0.00738844
KCNS3	potassium voltage-gated channel modifier subfamily S member 3 [Source:HGNC Symbol;Acc:HGNC:6302]	3790	Q9BQ31	ENSG00000170745	protein_coding	3.32312	-0.00810563	0.39948	-0.020309	0.983797	0.994992
RBMXL2	RNA binding motif protein, X-linked like 2 [Source:HGNC Symbol;Acc:HGNC:17886]	27288	O75526	ENSG00000170748	protein_coding	0.312293	0.0919161	0.174636	0.493988	0.621315
KIF5B	kinesin family member 5B [Source:HGNC Symbol;Acc:HGNC:6324]	3799	P33176	ENSG00000170759	protein_coding	9149.34	-0.205388	0.0381187	-5.38811	7.12037e-08	4.53326e-07
GPR37	G protein-coupled receptor 37 [Source:HGNC Symbol;Acc:HGNC:4494]	2861	O15354	ENSG00000170775	protein_coding	4.69257	0.381483	0.40832	0.934989	0.349794	0.557556
AKAP13	A-kinase anchoring protein 13 [Source:HGNC Symbol;Acc:HGNC:371]	11214		ENSG00000170776	protein_coding	3905.04	0.278471	0.0481383	5.78478	7.26056e-09	5.07191e-08
TPD52L3	tumor protein D52 like 3 [Source:HGNC Symbol;Acc:HGNC:23382]	89882	Q96J77	ENSG00000170777	protein_coding	0.156146	0.0373223	0.158043	0.236149	0.813317
CDCA4	cell division cycle associated 4 [Source:HGNC Symbol;Acc:HGNC:14625]	55038	Q9BXL8	ENSG00000170779	protein_coding	465.179	-0.452092	0.0922805	-4.89871	9.64663e-07	5.42575e-06
OR10A4	olfactory receptor family 10 subfamily A member 4 [Source:HGNC Symbol;Acc:HGNC:15130]	283297	Q9H209	ENSG00000170782	protein_coding	0.450173	-0.164929	0.195803	-0.741859	0.458173
SDR16C5	short chain dehydrogenase/reductase family 16C member 5 [Source:HGNC Symbol;Acc:HGNC:30311]	195814	Q8N3Y7	ENSG00000170786	protein_coding	0
DYDC1	DPY30 domain containing 1 [Source:HGNC Symbol;Acc:HGNC:23460]	143241	Q8WWB3	ENSG00000170788	protein_coding	0
OR10A2	olfactory receptor family 10 subfamily A member 2 [Source:HGNC Symbol;Acc:HGNC:8161]	341276	Q9H208	ENSG00000170790	protein_coding	0.998218	0.000166465	0.308432	0.00054049	0.999569
CHCHD7	coiled-coil-helix-coiled-coil-helix domain containing 7 [Source:HGNC Symbol;Acc:HGNC:28314]	79145	Q9BUK0	ENSG00000170791	protein_coding	1003.06	0.0188225	0.069727	0.269946	0.787202	0.896471
HTRA3	HtrA serine peptidase 3 [Source:HGNC Symbol;Acc:HGNC:30406]	94031	P83110	ENSG00000170801	protein_coding	79.279	-0.272067	0.199114	-1.36622	0.171869	0.335744
FOXN2	forkhead box N2 [Source:HGNC Symbol;Acc:HGNC:5281]	3344		ENSG00000170802	protein_coding	1333.81	-0.0704043	0.0618042	-1.13915	0.254642	0.448006
LMOD2	leiomodin 2 [Source:HGNC Symbol;Acc:HGNC:6648]	442721	Q6P5Q4	ENSG00000170807	protein_coding	1.21911	0.343712	0.302148	1.26471	0.205974
BFSP2	beaded filament structural protein 2 [Source:HGNC Symbol;Acc:HGNC:1041]	8419	Q13515	ENSG00000170819	protein_coding	0
FSHR	follicle stimulating hormone receptor [Source:HGNC Symbol;Acc:HGNC:3969]	2492		ENSG00000170820	protein_coding	0
				ENSG00000170827		0
USP32	ubiquitin specific peptidase 32 [Source:HGNC Symbol;Acc:HGNC:19143]	84669	Q8NFA0	ENSG00000170832	protein_coding	1298.07	-0.105223	0.0661747	-1.59008	0.111817	0.239736
CEL	carboxyl ester lipase [Source:HGNC Symbol;Acc:HGNC:1848]	1056		ENSG00000170835	protein_coding	9.96857	0.295616	0.392194	0.753675	0.451045	0.657409
PPM1D	protein phosphatase, Mg2+/Mn2+ dependent 1D [Source:HGNC Symbol;Acc:HGNC:9277]	8493	O15297	ENSG00000170836	protein_coding	1038.27	0.750878	0.067102	11.189	4.61388e-29	8.90968e-28
GPR27	G protein-coupled receptor 27 [Source:HGNC Symbol;Acc:HGNC:4482]	2850	Q9NS67	ENSG00000170837	protein_coding	0
AC093323.1	Putative MORF4 family-associated protein 1-like protein UPP [Source:UniProtKB/Swiss-Prot;Acc:B2RBV5]		B2RBV5	ENSG00000170846	protein_coding	181.653	0.397321	0.142777	2.7824	0.00539581	0.0174085
PSG6	pregnancy specific beta-1-glycoprotein 6 [Source:HGNC Symbol;Acc:HGNC:9523]	5675	Q00889	ENSG00000170848	protein_coding	10.5542	-1.07862	0.391458	-2.71104	0.00670733	0.0211411
KBTBD2	kelch repeat and BTB domain containing 2 [Source:HGNC Symbol;Acc:HGNC:21751]	25948	Q8IY47	ENSG00000170852	protein_coding	1469.43	-0.665929	0.061293	-10.8641	1.70821e-27	3.14844e-26
RIOX2	ribosomal oxygenase 2 [Source:HGNC Symbol;Acc:HGNC:19441]	84864	Q8IUF8	ENSG00000170854	protein_coding	1352.7	0.0430494	0.0607422	0.708723	0.478497	0.68128
TRIAP1	TP53 regulated inhibitor of apoptosis 1 [Source:HGNC Symbol;Acc:HGNC:26937]	51499	O43715	ENSG00000170855	protein_coding	1341.16	0.563564	0.0610874	9.22521	2.83009e-20	3.91397e-19
				ENSG00000170858		0
LSM3	LSM3 homolog, U6 small nuclear RNA and mRNA degradation associated [Source:HGNC Symbol;Acc:HGNC:17874]	27258	P62310	ENSG00000170860	protein_coding	800.07	-0.30853	0.0813334	-3.79336	0.000148624	0.000635103
KIAA0232	KIAA0232 [Source:HGNC Symbol;Acc:HGNC:28992]	9778		ENSG00000170871	protein_coding	837.674	0.205442	0.0728549	2.81984	0.00480476	0.0156466
MTSS1	MTSS1, I-BAR domain containing [Source:HGNC Symbol;Acc:HGNC:20443]	9788	O43312	ENSG00000170873	protein_coding	842.647	0.933054	0.0737149	12.6553	1.0452e-36	2.54024e-35
TMEM43	transmembrane protein 43 [Source:HGNC Symbol;Acc:HGNC:28472]	79188	Q9BTV4	ENSG00000170876	protein_coding	2086.43	0.413305	0.0530643	7.78867	6.77172e-15	7.11695e-14
RNF139	ring finger protein 139 [Source:HGNC Symbol;Acc:HGNC:17023]	11236	Q8WU17	ENSG00000170881	protein_coding	951.97	0.286327	0.0699421	4.0937	4.24535e-05	0.000195617
RPS9	ribosomal protein S9 [Source:HGNC Symbol;Acc:HGNC:10442]	6203	P46781	ENSG00000170889	protein_coding	12976.8	0.299254	0.0405011	7.38879	1.48167e-13	1.43409e-12
PLA2G1B	phospholipase A2 group IB [Source:HGNC Symbol;Acc:HGNC:9030]	5319	P04054	ENSG00000170890	protein_coding	0.62764	-0.1285	0.231482	-0.540914	0.588567
CYTL1	cytokine like 1 [Source:HGNC Symbol;Acc:HGNC:24435]	54360	Q9NRR1	ENSG00000170891	protein_coding	139.424	1.74465	0.172871	10.0445	9.71273e-24	1.55341e-22
TSEN34	tRNA splicing endonuclease subunit 34 [Source:HGNC Symbol;Acc:HGNC:15506]	79042		ENSG00000170892	protein_coding	674.986	-0.123428	0.0865733	-1.42569	0.153956	0.309317
TRH	thyrotropin releasing hormone [Source:HGNC Symbol;Acc:HGNC:12298]	7200	P20396	ENSG00000170893	protein_coding	0.16442	0.0373223	0.158043	0.236149	0.813317
GSTA4	glutathione S-transferase alpha 4 [Source:HGNC Symbol;Acc:HGNC:4629]	2941	O15217	ENSG00000170899	protein_coding	450.604	0.213086	0.0926307	2.30033	0.0214295	0.0593977
MSANTD4	Myb/SANT DNA binding domain containing 4 with coiled-coils [Source:HGNC Symbol;Acc:HGNC:29383]	84437	Q8NCY6	ENSG00000170903	protein_coding	593.893	-0.237613	0.0841961	-2.82208	0.00477128	0.0155453
NDUFA3	NADH:ubiquinone oxidoreductase subunit A3 [Source:HGNC Symbol;Acc:HGNC:7686]	4696		ENSG00000170906	protein_coding	310.031	-0.237287	0.109221	-2.17247	0.0298204	0.0790217
OSCAR	osteoclast associated, immunoglobulin-like receptor [Source:HGNC Symbol;Acc:HGNC:29960]	126014	Q8IYS5	ENSG00000170909	protein_coding	3.54908	0.208136	0.398698	0.520285	0.602865	0.777627
PAQR8	progestin and adipoQ receptor family member 8 [Source:HGNC Symbol;Acc:HGNC:15708]	85315		ENSG00000170915	protein_coding	458.734	-0.414732	0.102021	-4.06488	4.80575e-05	0.000219653
NUDT6	nudix hydrolase 6 [Source:HGNC Symbol;Acc:HGNC:8053]	11162		ENSG00000170917	protein_coding	81.057	0.0940231	0.202682	0.463913	0.64271	0.806315
				ENSG00000170919		79.0347	0.185867	0.209394	0.887619	0.374746	0.583991
OR7G3	olfactory receptor family 7 subfamily G member 3 [Source:HGNC Symbol;Acc:HGNC:8467]	390883	Q8NG95	ENSG00000170920	protein_coding	0
TANC2	tetratricopeptide repeat, ankyrin repeat and coiled-coil containing 2 [Source:HGNC Symbol;Acc:HGNC:30212]	26115	Q9HCD6	ENSG00000170921	protein_coding	1388.17	-0.383323	0.0690397	-5.5521	2.82255e-08	1.86155e-07
OR7G2	olfactory receptor family 7 subfamily G member 2 [Source:HGNC Symbol;Acc:HGNC:8466]	390882	Q8NG99	ENSG00000170923	protein_coding	0
TEX13B	testis expressed 13B [Source:HGNC Symbol;Acc:HGNC:11736]	56156	Q9BXU2	ENSG00000170925	protein_coding	0.150058	-0.0371798	0.158043	-0.235255	0.81401
PKHD1	PKHD1, fibrocystin/polyductin [Source:HGNC Symbol;Acc:HGNC:9016]	5314	P08F94	ENSG00000170927	protein_coding	0.313311	0.000102273	0.187689	0.000542394	0.999567
OR1M1	olfactory receptor family 1 subfamily M member 1 [Source:HGNC Symbol;Acc:HGNC:8220]	125963	Q8NGA1	ENSG00000170929	protein_coding	0
NCBP2L	nuclear cap binding protein subunit 2 like [Source:HGNC Symbol;Acc:HGNC:31795]	392517	A6PVI3	ENSG00000170935	protein_coding	0.16442	0.0373223	0.158043	0.236149	0.813317
DNAJC24	DnaJ heat shock protein family (Hsp40) member C24 [Source:HGNC Symbol;Acc:HGNC:26979]	120526		ENSG00000170946	protein_coding	382.607	-0.0955591	0.0984226	-0.970904	0.331596	0.537746
MBD3L1	methyl-CpG binding domain protein 3 like 1 [Source:HGNC Symbol;Acc:HGNC:15774]	85509	Q8WWY6	ENSG00000170948	protein_coding	0.156146	0.0373223	0.158043	0.236149	0.813317
ZNF160	zinc finger protein 160 [Source:HGNC Symbol;Acc:HGNC:12948]	90338	Q9HCG1	ENSG00000170949	protein_coding	736.506	0.561056	0.0744919	7.53124	5.02619e-14	4.99647e-13
PGK2	phosphoglycerate kinase 2 [Source:HGNC Symbol;Acc:HGNC:8898]	5232	P07205	ENSG00000170950	protein_coding	0.34213	0.113021	0.192532	0.587946	0.556569
OR8B12	olfactory receptor family 8 subfamily B member 12 [Source:HGNC Symbol;Acc:HGNC:15307]	219858	Q8NGG6	ENSG00000170953	protein_coding	0.156146	0.0373223	0.158043	0.236149	0.813317
ZNF415	zinc finger protein 415 [Source:HGNC Symbol;Acc:HGNC:20636]	55786		ENSG00000170954	protein_coding	12.4582	0.667401	0.37694	1.76071	0.0782877	0.178235
CAVIN3	caveolae associated protein 3 [Source:HGNC Symbol;Acc:HGNC:9400]	112464	Q969G5	ENSG00000170955	protein_coding	2393.79	-0.965168	0.0545753	-17.684	5.57394e-70	2.77745e-68
CEACAM3	carcinoembryonic antigen related cell adhesion molecule 3 [Source:HGNC Symbol;Acc:HGNC:1815]	1084	P40198	ENSG00000170956	protein_coding	0.156146	0.0373223	0.158043	0.236149	0.813317
DCDC1	doublecortin domain containing 1 [Source:HGNC Symbol;Acc:HGNC:20625]	341019		ENSG00000170959	protein_coding	1.63256	0.155025	0.346208	0.446616	0.655153
HAS2	hyaluronan synthase 2 [Source:HGNC Symbol;Acc:HGNC:4819]	3037	Q92819	ENSG00000170961	protein_coding	0
PDGFD	platelet derived growth factor D [Source:HGNC Symbol;Acc:HGNC:30620]	80310	Q9GZP0	ENSG00000170962	protein_coding	994.522	-0.795341	0.0702181	-11.3255	9.8108e-30	1.94763e-28
PLAC1	placenta specific 1 [Source:HGNC Symbol;Acc:HGNC:9044]	10761	Q9HBJ0	ENSG00000170965	protein_coding	0.498924	-0.0776123	0.224988	-0.344127	0.730751
DDI1	DNA damage inducible 1 homolog 1 [Source:HGNC Symbol;Acc:HGNC:18961]	414301	Q8WTU0	ENSG00000170967	protein_coding	2.96491	-0.111886	0.392618	-0.284892	0.775727	0.88957
				ENSG00000170983		0
S1PR1	sphingosine-1-phosphate receptor 1 [Source:HGNC Symbol;Acc:HGNC:3165]	1901	P21453	ENSG00000170989	protein_coding	5724.04	0.263824	0.0449593	5.86805	4.40939e-09	3.14106e-08
HS6ST2	heparan sulfate 6-O-sulfotransferase 2 [Source:HGNC Symbol;Acc:HGNC:19133]	90161	Q96MM7	ENSG00000171004	protein_coding	0.306204	0.000100709	0.186332	0.000537948	0.999571
OR4D5	olfactory receptor family 4 subfamily D member 5 [Source:HGNC Symbol;Acc:HGNC:14852]	219875	Q8NGN0	ENSG00000171014	protein_coding	0
PYGO1	pygopus family PHD finger 1 [Source:HGNC Symbol;Acc:HGNC:30256]	26108	Q9Y3Y4	ENSG00000171016	protein_coding	1.61207	0.279415	0.343919	0.812571	0.416464
LRRC8E	leucine rich repeat containing 8 VRAC subunit E [Source:HGNC Symbol;Acc:HGNC:26272]	80131	Q6NSJ5	ENSG00000171017	protein_coding	2.74569	-0.160271	0.386129	-0.413983	0.678887
PKIA	cAMP-dependent protein kinase inhibitor alpha [Source:HGNC Symbol;Acc:HGNC:9017]	5569	P61925	ENSG00000171033	protein_coding	723.719	1.55984	0.0793579	19.6421	6.75086e-86	4.38961e-84
XKR6	XK related 6 [Source:HGNC Symbol;Acc:HGNC:27806]	286046		ENSG00000171044	protein_coding	56.3305	0.0484337	0.243609	0.198805	0.842415	0.927095
TSNARE1	t-SNARE domain containing 1 [Source:HGNC Symbol;Acc:HGNC:26437]	203062	Q96NA8	ENSG00000171045	protein_coding	163.161	0.0700338	0.144243	0.48552	0.627308	0.795903
FPR2	formyl peptide receptor 2 [Source:HGNC Symbol;Acc:HGNC:3827]	2358		ENSG00000171049	protein_coding	0.320567	0.108738	0.189072	0.551536	0.581266
FPR1	formyl peptide receptor 1 [Source:HGNC Symbol;Acc:HGNC:3826]	2357	P21462	ENSG00000171051	protein_coding	0
PATE1	prostate and testis expressed 1 [Source:HGNC Symbol;Acc:HGNC:24664]	160065	Q8WXA2	ENSG00000171053	protein_coding	0
OR13H1	olfactory receptor family 13 subfamily H member 1 [Source:HGNC Symbol;Acc:HGNC:14755]	347468	Q8NG92	ENSG00000171054	protein_coding	0
FEZ2	fasciculation and elongation protein zeta 2 [Source:HGNC Symbol;Acc:HGNC:3660]	9637		ENSG00000171055	protein_coding	2111.19	0.63706	0.0515049	12.3685	3.86771e-35	9.09897e-34
SOX7	SRY-box 7 [Source:HGNC Symbol;Acc:HGNC:18196]	83595	Q9BT81	ENSG00000171056	protein_coding	132.215	0.273763	0.162539	1.68408	0.0921663	0.204594
C8orf74	chromosome 8 open reading frame 74 [Source:HGNC Symbol;Acc:HGNC:32296]	203076	Q6P047	ENSG00000171060	protein_coding	0.671469	-0.152694	0.248871	-0.621449	0.534304
C11orf24	chromosome 11 open reading frame 24 [Source:HGNC Symbol;Acc:HGNC:1174]	53838	Q96F05	ENSG00000171067	protein_coding	147.626	0.134208	0.160843	0.834361	0.404077	0.612519
				ENSG00000171084		14.2555	-0.170916	0.368143	-0.464311	0.642425	0.806193
ALK	ALK receptor tyrosine kinase [Source:HGNC Symbol;Acc:HGNC:427]	238		ENSG00000171094	protein_coding	3.23409	0.245319	0.392933	0.629213	0.52921	0.724013
KYAT1	kynurenine aminotransferase 1 [Source:HGNC Symbol;Acc:HGNC:1564]	883	Q16773	ENSG00000171097	protein_coding	124.627	0.0683448	0.166711	0.409968	0.68183	0.831256
MTM1	myotubularin 1 [Source:HGNC Symbol;Acc:HGNC:7448]	4534	Q13496	ENSG00000171100	protein_coding	585.796	0.074355	0.0833389	0.8922	0.372286	0.581627
				ENSG00000171101		0
OBP2B	odorant binding protein 2B [Source:HGNC Symbol;Acc:HGNC:23381]	29989	Q9NPH6	ENSG00000171102	protein_coding	0.300116	-0.0893313	0.172441	-0.472781	0.636369
TRMT61B	tRNA methyltransferase 61B [Source:HGNC Symbol;Acc:HGNC:26070]	55006		ENSG00000171103	protein_coding	207.791	0.0810907	0.138497	0.585505	0.558208	0.745983
INSR	insulin receptor [Source:HGNC Symbol;Acc:HGNC:6091]	3643	P06213	ENSG00000171105	protein_coding	5338.4	0.213535	0.0495007	4.31377	1.60493e-05	7.79738e-05
MFN1	mitofusin 1 [Source:HGNC Symbol;Acc:HGNC:18262]	55669		ENSG00000171109	protein_coding	1374.61	-0.287318	0.0593177	-4.84367	1.27462e-06	7.07679e-06
GIMAP8	GTPase, IMAP family member 8 [Source:HGNC Symbol;Acc:HGNC:21792]	155038	Q8ND71	ENSG00000171115	protein_coding	5378.44	-0.0268982	0.0406324	-0.661988	0.507979	0.706518
HSFX1	heat shock transcription factor family, X-linked 1 [Source:HGNC Symbol;Acc:HGNC:29603]	100506164	Q9UBD0	ENSG00000171116	protein_coding	0.612408	0.00349862	0.230951	0.0149214	0.988095
NRTN	neurturin [Source:HGNC Symbol;Acc:HGNC:8007]	4902	Q99748	ENSG00000171119	protein_coding	3.21088	-0.773886	0.390998	-1.95764	0.0502718	0.123696
KCNMB3	potassium calcium-activated channel subfamily M regulatory beta subunit 3 [Source:HGNC Symbol;Acc:HGNC:6287]	27094	Q9NPA1	ENSG00000171121	protein_coding	82.585	-1.04528	0.201116	-5.18495	2.1607e-07	1.30207e-06
FUT3	fucosyltransferase 3 (Lewis blood group) [Source:HGNC Symbol;Acc:HGNC:4014]	2525	P21217	ENSG00000171124	protein_coding	0
KCNG3	potassium voltage-gated channel modifier subfamily G member 3 [Source:HGNC Symbol;Acc:HGNC:18306]	170850	Q8TAE7	ENSG00000171126	protein_coding	0.16442	0.0373223	0.158043	0.236149	0.813317
ATP6V0E2	ATPase H+ transporting V0 subunit e2 [Source:HGNC Symbol;Acc:HGNC:21723]	155066		ENSG00000171130	protein_coding	151.611	0.281559	0.153143	1.8384	0.0660031	0.154981
PRKCE	protein kinase C epsilon [Source:HGNC Symbol;Acc:HGNC:9401]	5581		ENSG00000171132	protein_coding	945.036	0.580213	0.0718675	8.07288	6.86604e-16	7.65414e-15
OR2K2	olfactory receptor family 2 subfamily K member 2 [Source:HGNC Symbol;Acc:HGNC:8264]	26248		ENSG00000171133	protein_coding	0.157164	-0.0371798	0.158043	-0.235255	0.81401
JAGN1	jagunal homolog 1 [Source:HGNC Symbol;Acc:HGNC:26926]	84522	Q8N5M9	ENSG00000171135	protein_coding	598.222	0.0427809	0.0809543	0.528459	0.597181	0.773919
RLN3	relaxin 3 [Source:HGNC Symbol;Acc:HGNC:17135]	117579	Q8WXF3	ENSG00000171136	protein_coding	0
TADA3	transcriptional adaptor 3 [Source:HGNC Symbol;Acc:HGNC:19422]	10474	O75528	ENSG00000171148	protein_coding	472.181	0.0714445	0.0940978	0.759249	0.447703	0.655266
SOCS5	suppressor of cytokine signaling 5 [Source:HGNC Symbol;Acc:HGNC:16852]	9655	O75159	ENSG00000171150	protein_coding	1164.07	0.106507	0.0687383	1.54944	0.121275	0.256082
C1GALT1C1	C1GALT1 specific chaperone 1 [Source:HGNC Symbol;Acc:HGNC:24338]	29071	Q96EU7	ENSG00000171155	protein_coding	1095.35	0.00981125	0.0671352	0.146142	0.883809	0.94996
C9orf16	chromosome 9 open reading frame 16 [Source:HGNC Symbol;Acc:HGNC:17823]	79095	Q9BUW7	ENSG00000171159	protein_coding	707.665	-0.336686	0.0770065	-4.37206	1.23081e-05	6.0811e-05
MORN4	MORN repeat containing 4 [Source:HGNC Symbol;Acc:HGNC:24001]	118812	Q8NDC4	ENSG00000171160	protein_coding	49.8194	0.216178	0.245368	0.881104	0.378261	0.586909
ZNF672	zinc finger protein 672 [Source:HGNC Symbol;Acc:HGNC:26179]	79894	Q499Z4	ENSG00000171161	protein_coding	812.488	-0.294888	0.0709035	-4.15894	3.19726e-05	0.000149653
ZNF692	zinc finger protein 692 [Source:HGNC Symbol;Acc:HGNC:26049]	55657	Q9BU19	ENSG00000171163	protein_coding	343.47	0.171181	0.107431	1.59339	0.111072	0.238396
NAIF1	nuclear apoptosis inducing factor 1 [Source:HGNC Symbol;Acc:HGNC:25446]	203245	Q69YI7	ENSG00000171169	protein_coding	243.759	0.0261349	0.130137	0.200827	0.840834	0.926015
RBKS	ribokinase [Source:HGNC Symbol;Acc:HGNC:30325]	64080	Q9H477	ENSG00000171174	protein_coding	166.892	0.742173	0.151865	4.88402	1.03944e-06	5.82818e-06
OR2M4	olfactory receptor family 2 subfamily M member 4 [Source:HGNC Symbol;Acc:HGNC:8270]	26245	Q96R27	ENSG00000171180	protein_coding	0.16442	0.0373223	0.158043	0.236149	0.813317
GRIK1	glutamate ionotropic receptor kainate type subunit 1 [Source:HGNC Symbol;Acc:HGNC:4579]	2897		ENSG00000171189	protein_coding	14.6322	-1.01779	0.370746	-2.71425	0.00664264	0.0209505
MUC7	mucin 7, secreted [Source:HGNC Symbol;Acc:HGNC:7518]	4589		ENSG00000171195	protein_coding	0
OPRPN	opiorphin prepropeptide [Source:HGNC Symbol;Acc:HGNC:17279]	58503	Q99935	ENSG00000171199	protein_coding	0.150058	-0.0371798	0.158043	-0.235255	0.81401
SMR3B	submaxillary gland androgen regulated protein 3B [Source:HGNC Symbol;Acc:HGNC:17326]	10879	P02814	ENSG00000171201	protein_coding	0
TMEM126A	transmembrane protein 126A [Source:HGNC Symbol;Acc:HGNC:25382]	84233		ENSG00000171202	protein_coding	430.647	-0.08716	0.0955117	-0.912558	0.361475	0.569221
TMEM126B	transmembrane protein 126B [Source:HGNC Symbol;Acc:HGNC:30883]	55863	Q8IUX1	ENSG00000171204	protein_coding	725.597	-0.0814892	0.0767058	-1.06236	0.288071	0.488982
TRIM8	tripartite motif containing 8 [Source:HGNC Symbol;Acc:HGNC:15579]	81603		ENSG00000171206	protein_coding	2105.31	0.508839	0.0632441	8.04546	8.59251e-16	9.49341e-15
NETO2	neuropilin and tolloid like 2 [Source:HGNC Symbol;Acc:HGNC:14644]	81831	Q8NC67	ENSG00000171208	protein_coding	824.423	-0.274115	0.0739487	-3.70676	0.000209925	0.000876471
CSN3	casein kappa [Source:HGNC Symbol;Acc:HGNC:2446]	1448	P07498	ENSG00000171209	protein_coding	0
CLDN20	claudin 20 [Source:HGNC Symbol;Acc:HGNC:2042]	49861	P56880	ENSG00000171217	protein_coding	6.65287	0.00328441	0.406594	0.00808474	0.993549	0.998241
CDC42BPG	CDC42 binding protein kinase gamma [Source:HGNC Symbol;Acc:HGNC:29829]	55561	Q6DT37	ENSG00000171219	protein_coding	14.6195	-0.425698	0.363749	-1.16893	0.242432	0.432356
SCAND1	SCAN domain containing 1 [Source:HGNC Symbol;Acc:HGNC:10566]	51282	P57086	ENSG00000171222	protein_coding	889.252	-0.202303	0.0778988	-2.59698	0.00940477	0.0286462
JUNB	JunB proto-oncogene, AP-1 transcription factor subunit [Source:HGNC Symbol;Acc:HGNC:6205]	3726	P17275	ENSG00000171223	protein_coding	2151.38	-1.15492	0.0611195	-18.8942	1.27409e-79	7.49787e-78
FAM241B	family with sequence similarity 241 member B [Source:HGNC Symbol;Acc:HGNC:23519]	219738	Q96D05	ENSG00000171224	protein_coding	4.3599	-0.501992	0.406953	-1.23256	0.217739	0.400687
TMEM37	transmembrane protein 37 [Source:HGNC Symbol;Acc:HGNC:18216]	140738		ENSG00000171227	protein_coding	30.3006	3.69611	0.370557	6.11908	9.41145e-10	7.0513e-09
UGT2B7	UDP glucuronosyltransferase family 2 member B7 [Source:HGNC Symbol;Acc:HGNC:12554]	7364		ENSG00000171234	protein_coding	0.477731	0.0731555	0.222982	0.316879	0.751335
LRG1	leucine rich alpha-2-glycoprotein 1 [Source:HGNC Symbol;Acc:HGNC:29480]	116844	P02750	ENSG00000171236	protein_coding	342.805	-1.2192	0.108068	-11.2723	1.79763e-29	3.53676e-28
SHCBP1	SHC binding and spindle associated 1 [Source:HGNC Symbol;Acc:HGNC:29547]	79801	Q8NEM2	ENSG00000171241	protein_coding	315.34	-2.3334	0.126227	-18.3987	1.34457e-75	7.49031e-74
SOSTDC1	sclerostin domain containing 1 [Source:HGNC Symbol;Acc:HGNC:21748]	25928	Q6X4U4	ENSG00000171243	protein_coding	0
NPTX1	neuronal pentraxin 1 [Source:HGNC Symbol;Acc:HGNC:7952]	4884	Q15818	ENSG00000171246	protein_coding	5.25995	0.27125	0.407515	0.664456	0.506399	0.704913
FAM98B	family with sequence similarity 98 member B [Source:HGNC Symbol;Acc:HGNC:26773]	283742	Q52LJ0	ENSG00000171262	protein_coding	166.241	-0.270942	0.144216	-1.8786	0.0602995	0.143694
ZNF439	zinc finger protein 439 [Source:HGNC Symbol;Acc:HGNC:20873]	90594		ENSG00000171291	protein_coding	29.888	-0.552958	0.296205	-1.86368	0.062367	0.147738
ZNF440	zinc finger protein 440 [Source:HGNC Symbol;Acc:HGNC:20874]	126070	Q8IYI8	ENSG00000171295	protein_coding	351.424	-0.0883834	0.103241	-0.856087	0.391949	0.600706
GAA	glucosidase alpha, acid [Source:HGNC Symbol;Acc:HGNC:4065]	2548		ENSG00000171298	protein_coding	2155.36	0.376311	0.0564822	6.66238	2.69426e-11	2.23661e-10
CANT1	calcium activated nucleotidase 1 [Source:HGNC Symbol;Acc:HGNC:19721]	124583	Q8WVQ1	ENSG00000171302	protein_coding	1292.63	0.0247517	0.0662468	0.373628	0.708681	0.847835
KCNK3	potassium two pore domain channel subfamily K member 3 [Source:HGNC Symbol;Acc:HGNC:6278]	3777	O14649	ENSG00000171303	protein_coding	0.476713	0.200258	0.212251	0.847281	0.396838
ZDHHC16	zinc finger DHHC-type containing 16 [Source:HGNC Symbol;Acc:HGNC:20714]	84287	Q969W1	ENSG00000171307	protein_coding	606.322	0.417656	0.0842652	4.95619	7.18889e-07	4.08979e-06
CHST11	carbohydrate sulfotransferase 11 [Source:HGNC Symbol;Acc:HGNC:17422]	50515		ENSG00000171310	protein_coding	680.794	1.55085	0.0834472	18.5714	5.47742e-77	3.14864e-75
EXOSC1	exosome component 1 [Source:HGNC Symbol;Acc:HGNC:17286]	51013	Q9Y3B2	ENSG00000171311	protein_coding	461.702	0.0949684	0.0963527	0.985644	0.324308	0.529269
PGAM1	phosphoglycerate mutase 1 [Source:HGNC Symbol;Acc:HGNC:8888]	5223	P18669	ENSG00000171314	protein_coding	812.992	-0.0517231	0.0743303	-0.695852	0.486521	0.688553
CHD7	chromodomain helicase DNA binding protein 7 [Source:HGNC Symbol;Acc:HGNC:20626]	55636	Q9P2D1	ENSG00000171316	protein_coding	1206.41	0.308351	0.067106	4.59491	4.32935e-06	2.25768e-05
ESCO2	establishment of sister chromatid cohesion N-acetyltransferase 2 [Source:HGNC Symbol;Acc:HGNC:27230]	157570		ENSG00000171320	protein_coding	188.557	-3.3653	0.182572	-17.9381	5.94071e-72	3.0842e-70
KRT19	keratin 19 [Source:HGNC Symbol;Acc:HGNC:6436]	3880	P08727	ENSG00000171345	protein_coding	0.802296	0.331212	0.252595	1.32868	0.183954
KRT15	keratin 15 [Source:HGNC Symbol;Acc:HGNC:6421]		P19012	ENSG00000171346	protein_coding	7.68883	1.42187	0.407858	3.30996	0.000933086	0.00349084
LURAP1	leucine rich adaptor protein 1 [Source:HGNC Symbol;Acc:HGNC:32327]	541468	Q96LR2	ENSG00000171357	protein_coding	2.6608	-0.125028	0.389411	-0.321391	0.747914
KRT38	keratin 38 [Source:HGNC Symbol;Acc:HGNC:6456]	8687	O76015	ENSG00000171360	protein_coding	0
CLCN5	chloride voltage-gated channel 5 [Source:HGNC Symbol;Acc:HGNC:2023]	1184	P51795	ENSG00000171365	protein_coding	725.594	-0.65161	0.0758284	-8.59233	8.52223e-18	1.04782e-16
TPPP	tubulin polymerization promoting protein [Source:HGNC Symbol;Acc:HGNC:24164]	11076	O94811	ENSG00000171368	protein_coding	7.92887	-0.883024	0.404304	-2.1604	0.0307418	0.0812246
KCND3	potassium voltage-gated channel subfamily D member 3 [Source:HGNC Symbol;Acc:HGNC:6239]	3752	Q9UK17	ENSG00000171385	protein_coding	14.2361	-0.744383	0.372867	-1.98526	0.0471161	0.117079
APLN	apelin [Source:HGNC Symbol;Acc:HGNC:16665]	8862	Q9ULZ1	ENSG00000171388	protein_coding	4570.09	5.68215	0.123069	45.8259	0	0
KRTAP4-4	keratin associated protein 4-4 [Source:HGNC Symbol;Acc:HGNC:16928]	84616	Q9BYR3	ENSG00000171396	protein_coding	0.156146	0.0373223	0.158043	0.236149	0.813317
KRT13	keratin 13 [Source:HGNC Symbol;Acc:HGNC:6415]	3860	P13646	ENSG00000171401	protein_coding	0.156146	0.0373223	0.158043	0.236149	0.813317
XAGE3	X antigen family member 3 [Source:HGNC Symbol;Acc:HGNC:14618]	170626	Q8WTP9	ENSG00000171402	protein_coding	0
KRT9	keratin 9 [Source:HGNC Symbol;Acc:HGNC:6447]	3857	P35527	ENSG00000171403	protein_coding	0
XAGE5	X antigen family member 5 [Source:HGNC Symbol;Acc:HGNC:30930]	170627		ENSG00000171405	protein_coding	0
PDE7B	phosphodiesterase 7B [Source:HGNC Symbol;Acc:HGNC:8792]	27115	Q9NP56	ENSG00000171408	protein_coding	1025.69	1.56665	0.0739961	21.1621	2.13528e-99	1.67379e-97
MRPL36	mitochondrial ribosomal protein L36 [Source:HGNC Symbol;Acc:HGNC:14490]	64979	Q9P0J6	ENSG00000171421	protein_coding	394.675	-0.0677486	0.100527	-0.673939	0.50035	0.699587
ZNF581	zinc finger protein 581 [Source:HGNC Symbol;Acc:HGNC:25017]	51545	Q9P0T4	ENSG00000171425	protein_coding	265.922	0.570208	0.116838	4.87929	1.06471e-06	5.96236e-06
NAT1	N-acetyltransferase 1 [Source:HGNC Symbol;Acc:HGNC:7645]	9	P18440	ENSG00000171428	protein_coding	240.477	-0.0584776	0.127936	-0.457083	0.647612	0.809341
KRT20	keratin 20 [Source:HGNC Symbol;Acc:HGNC:20412]	54474	P35900	ENSG00000171431	protein_coding	0
GLOD5	glyoxalase domain containing 5 [Source:HGNC Symbol;Acc:HGNC:33358]	392465		ENSG00000171433	protein_coding	0
KSR2	kinase suppressor of ras 2 [Source:HGNC Symbol;Acc:HGNC:18610]	283455	Q6VAB6	ENSG00000171435	protein_coding	23.6994	0.891871	0.321591	2.7577	0.00582091	0.0186044
ZNF524	zinc finger protein 524 [Source:HGNC Symbol;Acc:HGNC:28322]	147807		ENSG00000171443	protein_coding	315.709	0.409418	0.11234	3.64418	0.000268246	0.00110302
MCC	mutated in colorectal cancers [Source:HGNC Symbol;Acc:HGNC:6935]	4163	P23508	ENSG00000171444	protein_coding	1824.67	-0.124028	0.0613674	-2.02107	0.0432725	0.109115
KRT27	keratin 27 [Source:HGNC Symbol;Acc:HGNC:30841]	342574	Q7Z3Y8	ENSG00000171446	protein_coding	1.02704	0.150067	0.295484	0.515875	0.605942
ZBTB26	zinc finger and BTB domain containing 26 [Source:HGNC Symbol;Acc:HGNC:23383]	57684	Q9HCK0	ENSG00000171448	protein_coding	138.176	0.316403	0.158415	1.99708	0.0458161	0.114465
CDK5R2	cyclin dependent kinase 5 regulatory subunit 2 [Source:HGNC Symbol;Acc:HGNC:1776]	8941	Q13319	ENSG00000171450	protein_coding	0.307222	-0.105756	0.186783	-0.527701	0.597707
DSEL	dermatan sulfate epimerase-like [Source:HGNC Symbol;Acc:HGNC:18144]	92126	Q8IZU8	ENSG00000171451	protein_coding	191.419	-0.801739	0.143759	-5.57366	2.49444e-08	1.65506e-07
POLR1C	RNA polymerase I subunit C [Source:HGNC Symbol;Acc:HGNC:20194]	9533		ENSG00000171453	protein_coding	416.687	0.0973924	0.0976311	0.997554	0.318496	0.523184
ASXL1	additional sex combs like 1, transcriptional regulator [Source:HGNC Symbol;Acc:HGNC:18318]	171023	Q8IXJ9	ENSG00000171456	protein_coding	1805.51	-0.0971399	0.0585779	-1.6583	0.0972569	0.214216
OR1L6	olfactory receptor family 1 subfamily L member 6 [Source:HGNC Symbol;Acc:HGNC:8218]	392390		ENSG00000171459	protein_coding	0.492188	0.0801352	0.224306	0.344332	0.730597
DLK2	delta like non-canonical Notch ligand 2 [Source:HGNC Symbol;Acc:HGNC:21113]	65989		ENSG00000171462	protein_coding	12.7745	-0.611316	0.377313	-1.61391	0.106548	0.230255
ZNF562	zinc finger protein 562 [Source:HGNC Symbol;Acc:HGNC:25950]	54811	Q6V9R5	ENSG00000171466	protein_coding	1110.7	-0.0157375	0.0652882	-0.241047	0.809519	0.908515
ZNF318	zinc finger protein 318 [Source:HGNC Symbol;Acc:HGNC:13578]	24149	Q5VUA4	ENSG00000171467	protein_coding	492.667	-0.110402	0.104534	-1.05613	0.290909	0.492681
ZNF561	zinc finger protein 561 [Source:HGNC Symbol;Acc:HGNC:28684]	93134		ENSG00000171469	protein_coding	911.769	0.903122	0.0720742	12.5285	5.21093e-36	1.2466e-34
WIPF2	WAS/WASL interacting protein family member 2 [Source:HGNC Symbol;Acc:HGNC:30923]	147179		ENSG00000171475	protein_coding	552.222	-0.0942864	0.0889906	-1.0595	0.289373	0.490709
HOPX	HOP homeobox [Source:HGNC Symbol;Acc:HGNC:24961]	84525	Q9BPY8	ENSG00000171476	protein_coding	17.1649	0.993941	0.351506	2.80097	0.00509494	0.0165049
SPACA5B	sperm acrosome associated 5B [Source:HGNC Symbol;Acc:HGNC:19142]	729201	Q96QH8	ENSG00000171478	protein_coding	0
OR1L3	olfactory receptor family 1 subfamily L member 3 [Source:HGNC Symbol;Acc:HGNC:8215]	26735	Q8NH93	ENSG00000171481	protein_coding	0
				ENSG00000171483		0
NLRP5	NLR family pyrin domain containing 5 [Source:HGNC Symbol;Acc:HGNC:21269]	126206	P59047	ENSG00000171487	protein_coding	0
LRRC8C	leucine rich repeat containing 8 VRAC subunit C [Source:HGNC Symbol;Acc:HGNC:25075]	84230	Q8TDW0	ENSG00000171488	protein_coding	1291.45	0.0560138	0.0704649	0.794914	0.426663	0.635254
SPACA5	sperm acrosome associated 5 [Source:HGNC Symbol;Acc:HGNC:31353]	389852	Q96QH8	ENSG00000171489	protein_coding	0
RSL1D1	ribosomal L1 domain containing 1 [Source:HGNC Symbol;Acc:HGNC:24534]	26156	O76021	ENSG00000171490	protein_coding	2655.02	0.0621894	0.0555097	1.12033	0.262571	0.457907
LRRC8D	leucine rich repeat containing 8 VRAC subunit D [Source:HGNC Symbol;Acc:HGNC:16992]	55144		ENSG00000171492	protein_coding	389.145	-0.920455	0.103229	-8.91322	4.95707e-19	6.48473e-18
MROH2B	maestro heat like repeat family member 2B [Source:HGNC Symbol;Acc:HGNC:26857]	133558		ENSG00000171495	protein_coding	0.827062	0.0897559	0.276687	0.32475	0.74537
OR1L8	olfactory receptor family 1 subfamily L member 8 [Source:HGNC Symbol;Acc:HGNC:15110]	138881	Q8NGR8	ENSG00000171496	protein_coding	10.9822	0.933756	0.389706	2.3699	0.0177927	0.0503158
PPID	peptidylprolyl isomerase D [Source:HGNC Symbol;Acc:HGNC:9257]	5481	Q08752	ENSG00000171497	protein_coding	528.103	-0.816664	0.0882429	-9.25264	2.1901e-20	3.0609e-19
OR1N2	olfactory receptor family 1 subfamily N member 2 [Source:HGNC Symbol;Acc:HGNC:15111]	138882		ENSG00000171501	protein_coding	0.156146	0.0373223	0.158043	0.236149	0.813317
COL24A1	collagen type XXIV alpha 1 chain [Source:HGNC Symbol;Acc:HGNC:20821]	255631	Q17RW2	ENSG00000171502	protein_coding	1.47306	0.188083	0.316797	0.597319	0.550295
ETFDH	electron transfer flavoprotein dehydrogenase [Source:HGNC Symbol;Acc:HGNC:3483]	2110		ENSG00000171503	protein_coding	587.32	0.0284065	0.0811636	0.34999	0.726346	0.858613
OR1N1	olfactory receptor family 1 subfamily N member 1 [Source:HGNC Symbol;Acc:HGNC:8221]	138883	Q8NGS0	ENSG00000171505	protein_coding	0
RXFP1	relaxin/insulin like family peptide receptor 1 [Source:HGNC Symbol;Acc:HGNC:19718]	59350		ENSG00000171509	protein_coding	0
LPAR3	lysophosphatidic acid receptor 3 [Source:HGNC Symbol;Acc:HGNC:14298]	23566	Q9UBY5	ENSG00000171517	protein_coding	0
PTGER4	prostaglandin E receptor 4 [Source:HGNC Symbol;Acc:HGNC:9596]	5734	P35408	ENSG00000171522	protein_coding	77.9273	1.44316	0.224523	6.39643	1.59055e-10	1.25873e-09
TBCA	tubulin folding cofactor A [Source:HGNC Symbol;Acc:HGNC:11579]	6902	O75347	ENSG00000171530	protein_coding	1001.05	0.398489	0.0692103	5.75751	8.53648e-09	5.92356e-08
NEUROD2	neuronal differentiation 2 [Source:HGNC Symbol;Acc:HGNC:7763]	4761	Q15784	ENSG00000171532	protein_coding	0.478899	0.0696465	0.211627	0.306515	0.759212
MAP6	microtubule associated protein 6 [Source:HGNC Symbol;Acc:HGNC:6868]	4135	Q96JE9	ENSG00000171533	protein_coding	23.1408	0.315676	0.32056	0.984141	0.325046	0.530299
OTP	orthopedia homeobox [Source:HGNC Symbol;Acc:HGNC:8518]	23440	Q5XKR4	ENSG00000171540	protein_coding	0
ECEL1	endothelin converting enzyme like 1 [Source:HGNC Symbol;Acc:HGNC:3147]	9427		ENSG00000171551	protein_coding	2.06029	-0.146397	0.367235	-0.401188	0.688282
BCL2L1	BCL2 like 1 [Source:HGNC Symbol;Acc:HGNC:992]	598	Q07817	ENSG00000171552	protein_coding	693.389	0.817101	0.0815492	10.018	1.27014e-23	2.00872e-22
FGG	fibrinogen gamma chain [Source:HGNC Symbol;Acc:HGNC:3694]	2266	P02679	ENSG00000171557	protein_coding	0
FGA	fibrinogen alpha chain [Source:HGNC Symbol;Acc:HGNC:3661]	2243	P02671	ENSG00000171560	protein_coding	0
OR2AT4	olfactory receptor family 2 subfamily AT member 4 [Source:HGNC Symbol;Acc:HGNC:19620]	341152	A6NND4	ENSG00000171561	protein_coding	0.327768	0.000105392	0.190358	0.000551178	0.99956
FGB	fibrinogen beta chain [Source:HGNC Symbol;Acc:HGNC:3662]	2244	P02675	ENSG00000171564	protein_coding	1.45018	-0.465887	0.323522	-1.54722	0.12181
PLRG1	pleiotropic regulator 1 [Source:HGNC Symbol;Acc:HGNC:9089]	5356	O43660	ENSG00000171566	protein_coding	1413.02	-0.381153	0.0579565	-6.57642	4.81897e-11	3.94427e-10
RAB4B-EGLN2	RAB4B-EGLN2 readthrough (NMD candidate) [Source:HGNC Symbol;Acc:HGNC:44465]			ENSG00000171570	protein_coding	0
ZNF584	zinc finger protein 584 [Source:HGNC Symbol;Acc:HGNC:27318]	201514	Q8IVC4	ENSG00000171574	protein_coding	212.633	-0.168139	0.131757	-1.27609	0.201925	0.379078
DSCAM	DS cell adhesion molecule [Source:HGNC Symbol;Acc:HGNC:3039]	1826	O60469	ENSG00000171587	protein_coding	0
DNAI2	dynein axonemal intermediate chain 2 [Source:HGNC Symbol;Acc:HGNC:18744]	64446	Q9GZS0	ENSG00000171595	protein_coding	0.312293	0.0919161	0.174636	0.493988	0.621315
NMUR1	neuromedin U receptor 1 [Source:HGNC Symbol;Acc:HGNC:4518]	10316	Q9HB89	ENSG00000171596	protein_coding	0.656088	-0.166752	0.256935	-0.641941	0.520912
CLSTN1	calsyntenin 1 [Source:HGNC Symbol;Acc:HGNC:17447]	22883	O94985	ENSG00000171603	protein_coding	1838.79	0.264921	0.0613883	4.31546	1.5927e-05	7.74176e-05
CXXC5	CXXC finger protein 5 [Source:HGNC Symbol;Acc:HGNC:26943]	51523		ENSG00000171604	protein_coding	117.797	-0.220462	0.177909	-1.23908	0.215315	0.397676
ZNF274	zinc finger protein 274 [Source:HGNC Symbol;Acc:HGNC:13068]	10782	Q96GC6	ENSG00000171606	protein_coding	513.742	0.0704718	0.0922533	0.763891	0.444932	0.652413
PIK3CD	phosphatidylinositol-4,5-bisphosphate 3-kinase catalytic subunit delta [Source:HGNC Symbol;Acc:HGNC:8977]	5293	O00329	ENSG00000171608	protein_coding	84.2371	0.485519	0.20216	2.40042	0.0163763	0.0468109
PTCRA	pre T cell antigen receptor alpha [Source:HGNC Symbol;Acc:HGNC:21290]	171558	Q6ISU1	ENSG00000171611	protein_coding	13.9556	0.538194	0.374506	1.4321	0.152116	0.306614
SLC25A33	solute carrier family 25 member 33 [Source:HGNC Symbol;Acc:HGNC:29681]	84275	Q9BSK2	ENSG00000171612	protein_coding	204.542	0.122273	0.132154	0.925201	0.354862	0.562739
ENC1	ectodermal-neural cortex 1 [Source:HGNC Symbol;Acc:HGNC:3345]	8507	O14682	ENSG00000171617	protein_coding	692.265	1.18287	0.0900632	13.129	2.24507e-39	5.95245e-38
SPSB1	splA/ryanodine receptor domain and SOCS box containing 1 [Source:HGNC Symbol;Acc:HGNC:30628]	80176	Q96BD6	ENSG00000171621	protein_coding	1204.19	-1.31137	0.0758205	-17.2914	5.46209e-67	2.58987e-65
P2RY6	pyrimidinergic receptor P2Y6 [Source:HGNC Symbol;Acc:HGNC:8543]	5031	Q15077	ENSG00000171631	protein_coding	133.738	-1.30765	0.167809	-7.77293	7.66907e-15	8.04299e-14
BPTF	bromodomain PHD finger transcription factor [Source:HGNC Symbol;Acc:HGNC:3581]	2186		ENSG00000171634	protein_coding	1301.9	-0.0576915	0.0696313	-0.828526	0.407373	0.615685
S100Z	S100 calcium binding protein Z [Source:HGNC Symbol;Acc:HGNC:30367]	170591	Q8WXG8	ENSG00000171643	protein_coding	0
ZIK1	zinc finger protein interacting with K protein 1 [Source:HGNC Symbol;Acc:HGNC:33104]	284307		ENSG00000171649	protein_coding	115.403	0.0463483	0.16903	0.274209	0.783924	0.894316
GPR82	G protein-coupled receptor 82 [Source:HGNC Symbol;Acc:HGNC:4533]	27197	Q96P67	ENSG00000171657	protein_coding	4.57796	0.279706	0.407876	0.684581	0.493608	0.694617
				ENSG00000171658		26.0717	0.777015	0.312637	2.47665	0.0132622	0.0389652
GPR34	G protein-coupled receptor 34 [Source:HGNC Symbol;Acc:HGNC:4490]	2857	Q9UPC5	ENSG00000171659	protein_coding	1.98938	0.247156	0.360476	0.689929	0.490239
				ENSG00000171671		0
PLEKHG5	pleckstrin homology and RhoGEF domain containing G5 [Source:HGNC Symbol;Acc:HGNC:29105]	57449	O94827	ENSG00000171680	protein_coding	1490.9	0.23824	0.0639672	3.72439	0.000195788	0.000821075
ATF7IP	activating transcription factor 7 interacting protein [Source:HGNC Symbol;Acc:HGNC:20092]	55729		ENSG00000171681	protein_coding	1150.09	-0.0857011	0.0655468	-1.30748	0.19105	0.36334
LKAAEAR1	LKAAEAR motif containing 1 [Source:HGNC Symbol;Acc:HGNC:33718]	198437	Q8TD35	ENSG00000171695	protein_coding	2.41431	-0.149023	0.369656	-0.402435	0.687364
RGS19	regulator of G protein signaling 19 [Source:HGNC Symbol;Acc:HGNC:13735]	10287	P49795	ENSG00000171700	protein_coding	334.262	-0.26568	0.109967	-2.4159	0.0156963	0.0451536
TCEA2	transcription elongation factor A2 [Source:HGNC Symbol;Acc:HGNC:11614]	6919	Q15560	ENSG00000171703	protein_coding	541.477	-0.103278	0.0941566	-1.09685	0.272705	0.470204
DEFB4A	defensin beta 4A [Source:HGNC Symbol;Acc:HGNC:2767]	1673	O15263	ENSG00000171711	protein_coding	0
ANO5	anoctamin 5 [Source:HGNC Symbol;Acc:HGNC:27337]	203859	Q75V66	ENSG00000171714	protein_coding	4.97797	0.169571	0.404861	0.419065	0.675169	0.826846
HDAC3	histone deacetylase 3 [Source:HGNC Symbol;Acc:HGNC:4854]	8841	O15379	ENSG00000171720	protein_coding	817.598	-0.0531189	0.0741601	-0.716274	0.473822	0.677152
SPATA46	spermatogenesis associated 46 [Source:HGNC Symbol;Acc:HGNC:27648]	284680	Q5T0L3	ENSG00000171722	protein_coding	2.00253	0.130391	0.369055	0.354347	0.723079
GPHN	gephyrin [Source:HGNC Symbol;Acc:HGNC:15465]	10243	Q9NQX3	ENSG00000171723	protein_coding	250.42	-0.0162032	0.12064	-0.134311	0.893157	0.953179
VAT1L	vesicle amine transport 1 like [Source:HGNC Symbol;Acc:HGNC:29315]	57687	Q9HCJ6	ENSG00000171724	protein_coding	99.4821	0.390735	0.200809	1.94518	0.0517531	0.12654
TMEM51	transmembrane protein 51 [Source:HGNC Symbol;Acc:HGNC:25488]	55092	Q9NW97	ENSG00000171729	protein_coding	440.966	0.255597	0.0933203	2.73884	0.00616557	0.0195986
CAMTA1	calmodulin binding transcription activator 1 [Source:HGNC Symbol;Acc:HGNC:18806]	23261	Q9Y6Y1	ENSG00000171735	protein_coding	368.011	0.0396379	0.105959	0.374084	0.708342	0.847787
LGALS4	galectin 4 [Source:HGNC Symbol;Acc:HGNC:6565]	3960		ENSG00000171747	protein_coding	3.29018	0.22183	0.396113	0.559633	0.57573	0.75826
LRRC34	leucine rich repeat containing 34 [Source:HGNC Symbol;Acc:HGNC:28408]	151827	Q8IZ02	ENSG00000171757	protein_coding	55.622	-0.231543	0.238621	-0.970262	0.331916	0.538142
PAH	phenylalanine hydroxylase [Source:HGNC Symbol;Acc:HGNC:8582]	5053	P00439	ENSG00000171759	protein_coding	0
SPATA5L1	spermatogenesis associated 5 like 1 [Source:HGNC Symbol;Acc:HGNC:28762]	79029	Q9BVQ7	ENSG00000171763	protein_coding	350.427	0.0428085	0.102397	0.418067	0.675898	0.827331
GATM	glycine amidinotransferase [Source:HGNC Symbol;Acc:HGNC:4175]	2628	P50440	ENSG00000171766	protein_coding	3.59238	-0.0112548	0.397317	-0.0282814	0.977438	0.993024
SYCE1	synaptonemal complex central element protein 1 [Source:HGNC Symbol;Acc:HGNC:28852]	93426	Q8N0S2	ENSG00000171772	protein_coding	1.55528	-0.213136	0.339144	-0.636844	0.524227
NXNL1	nucleoredoxin like 1 [Source:HGNC Symbol;Acc:HGNC:25179]	115861	Q96CM4	ENSG00000171773	protein_coding	0
RASGRP4	RAS guanyl releasing protein 4 [Source:HGNC Symbol;Acc:HGNC:18958]	115727	Q8TDF6	ENSG00000171777	protein_coding	3.09062	0.103739	0.383442	0.272281	0.785406	0.895534
NHLH1	nescient helix-loop-helix 1 [Source:HGNC Symbol;Acc:HGNC:7817]	4807	Q02575	ENSG00000171786	protein_coding	0.983856	-0.152784	0.30119	-0.510337	0.609816
SLFNL1	schlafen like 1 [Source:HGNC Symbol;Acc:HGNC:26313]	200172	Q499Z3	ENSG00000171790	protein_coding	11.5912	0.485925	0.389319	1.2468	0.212472	0.393403
BCL2	BCL2, apoptosis regulator [Source:HGNC Symbol;Acc:HGNC:990]	596	P10415	ENSG00000171791	protein_coding	97.284	-0.64883	0.205965	-3.14857	0.00164073	0.00587132
RHNO1	RAD9-HUS1-RAD1 interacting nuclear orphan 1 [Source:HGNC Symbol;Acc:HGNC:28206]	83695		ENSG00000171792	protein_coding	483.682	-0.336271	0.0995184	-3.3788	0.000728017	0.00278243
CTPS1	CTP synthase 1 [Source:HGNC Symbol;Acc:HGNC:2519]	1503	P17812	ENSG00000171793	protein_coding	767.485	0.29408	0.0739775	3.9752	7.03205e-05	0.000313534
UTF1	undifferentiated embryonic cell transcription factor 1 [Source:HGNC Symbol;Acc:HGNC:12634]	8433	Q5T230	ENSG00000171794	protein_coding	0
KNDC1	kinase non-catalytic C-lobe domain containing 1 [Source:HGNC Symbol;Acc:HGNC:29374]	85442	Q76NI1	ENSG00000171798	protein_coding	1.79102	-0.482054	0.354664	-1.36491	0.172282
WDR87	WD repeat domain 87 [Source:HGNC Symbol;Acc:HGNC:29934]	83889		ENSG00000171804	protein_coding	0.307222	-0.105756	0.186783	-0.527701	0.597707
METTL18	methyltransferase like 18 [Source:HGNC Symbol;Acc:HGNC:28793]	92342	O95568	ENSG00000171806	protein_coding	205.334	0.355884	0.131808	2.6998	0.00693811	0.0218027
CFAP46	cilia and flagella associated protein 46 [Source:HGNC Symbol;Acc:HGNC:25247]	54777	Q8IYW2	ENSG00000171811	protein_coding	19.1135	-0.498762	0.339312	-1.46715	0.142335	0.2905
COL8A2	collagen type VIII alpha 2 chain [Source:HGNC Symbol;Acc:HGNC:2216]	1296	P25067	ENSG00000171812	protein_coding	117.413	-0.614547	0.17423	-3.52531	0.000422984	0.00167974
PWWP2B	PWWP domain containing 2B [Source:HGNC Symbol;Acc:HGNC:25150]	170394	Q6NUJ5	ENSG00000171813	protein_coding	272.519	0.0478596	0.117093	0.408728	0.682739	0.831948
PCDHB1	protocadherin beta 1 [Source:HGNC Symbol;Acc:HGNC:8680]	29930	Q9Y5F3	ENSG00000171815	protein_coding	0.16442	0.0373223	0.158043	0.236149	0.813317
ZNF540	zinc finger protein 540 [Source:HGNC Symbol;Acc:HGNC:25331]	163255	Q8NDQ6	ENSG00000171817	protein_coding	33.7075	-0.00961245	0.285495	-0.0336801	0.973132	0.991073
ANGPTL7	angiopoietin like 7 [Source:HGNC Symbol;Acc:HGNC:24078]	10218	O43827	ENSG00000171819	protein_coding	6.36064	-0.420593	0.408968	-1.02705	0.304396	0.507635
FBXL14	F-box and leucine rich repeat protein 14 [Source:HGNC Symbol;Acc:HGNC:28624]	144699	Q8N1E6	ENSG00000171823	protein_coding	323.054	0.11319	0.116046	0.975378	0.329373	0.535211
EXOSC10	exosome component 10 [Source:HGNC Symbol;Acc:HGNC:9138]	5394	Q01780	ENSG00000171824	protein_coding	1595.12	-0.146087	0.0571433	-2.55649	0.0105734	0.0317742
ZNF570	zinc finger protein 570 [Source:HGNC Symbol;Acc:HGNC:26416]	148268		ENSG00000171827	protein_coding	376.377	0.0374925	0.103172	0.363396	0.716309	0.853102
NINJ2	ninjurin 2 [Source:HGNC Symbol;Acc:HGNC:7825]	4815	Q9NZG7	ENSG00000171840	protein_coding	45.132	0.525761	0.258394	2.03241	0.0421124	0.106554
MLLT3	MLLT3, super elongation complex subunit [Source:HGNC Symbol;Acc:HGNC:7136]	4300	P42568	ENSG00000171843	protein_coding	208.722	-0.600911	0.133373	-4.5042	6.6623e-06	3.40007e-05
FAM90A1	family with sequence similarity 90 member A1 [Source:HGNC Symbol;Acc:HGNC:25526]	55138	Q86YD7	ENSG00000171847	protein_coding	11.4998	-0.332028	0.380409	-0.871511	0.383475	0.592075
RRM2	ribonucleotide reductase regulatory subunit M2 [Source:HGNC Symbol;Acc:HGNC:10452]	6241	P31350	ENSG00000171848	protein_coding	400.574	-3.50221	0.132887	-25.9765	9.13067e-149	1.56103e-146
TRAPPC12	trafficking protein particle complex 12 [Source:HGNC Symbol;Acc:HGNC:24284]	51112	Q8WVT3	ENSG00000171853	protein_coding	984.725	-0.213578	0.0656457	-3.25347	0.00114006	0.00420488
IFNB1	interferon beta 1 [Source:HGNC Symbol;Acc:HGNC:5434]	3456	P01574	ENSG00000171855	protein_coding	0
RPS21	ribosomal protein S21 [Source:HGNC Symbol;Acc:HGNC:10409]	6227	P63220	ENSG00000171858	protein_coding	5014.47	0.415403	0.056454	7.35822	1.86379e-13	1.7943e-12
C3AR1	complement C3a receptor 1 [Source:HGNC Symbol;Acc:HGNC:1319]	719	Q16581	ENSG00000171860	protein_coding	33.3291	2.6395	0.326674	7.51021	5.90316e-14	5.84659e-13
MRM3	mitochondrial rRNA methyltransferase 3 [Source:HGNC Symbol;Acc:HGNC:18485]	55178	Q9HC36	ENSG00000171861	protein_coding	255.411	0.102924	0.119724	0.859663	0.389975	0.598652
PTEN	phosphatase and tensin homolog [Source:HGNC Symbol;Acc:HGNC:9588]	5728	P60484	ENSG00000171862	protein_coding	2825.78	0.178837	0.0465627	3.84078	0.000122646	0.000530725
RPS7	ribosomal protein S7 [Source:HGNC Symbol;Acc:HGNC:10440]	6201	P62081	ENSG00000171863	protein_coding	9630.63	0.270536	0.0464145	5.8287	5.58623e-09	3.94397e-08
PRND	prion like protein doppel [Source:HGNC Symbol;Acc:HGNC:15748]	23627	Q9UKY0	ENSG00000171864	protein_coding	2.53857	-0.199782	0.374375	-0.535162	0.592538
RNASEH1	ribonuclease H1 [Source:HGNC Symbol;Acc:HGNC:18466]	246243		ENSG00000171865	protein_coding	569.421	0.104194	0.0835076	1.24772	0.212132	0.392977
PRNP	prion protein [Source:HGNC Symbol;Acc:HGNC:9449]	5621	P04156	ENSG00000171867	protein_coding	1783.58	1.45046	0.0594459	24.3944	1.96218e-131	2.68372e-129
KLF17	Kruppel like factor 17 [Source:HGNC Symbol;Acc:HGNC:18830]	128209	Q5JT82	ENSG00000171872	protein_coding	0.320567	0.108738	0.189072	0.551536	0.581266
ADRA1D	adrenoceptor alpha 1D [Source:HGNC Symbol;Acc:HGNC:280]	146	P25100	ENSG00000171873	protein_coding	10.9842	0.452847	0.391782	1.15219	0.249242	0.440982
FRMD5	FERM domain containing 5 [Source:HGNC Symbol;Acc:HGNC:28214]	84978	Q7Z6J6	ENSG00000171877	protein_coding	68.6168	0.378734	0.211117	1.79336	0.0729156	0.168264
AQP4	aquaporin 4 [Source:HGNC Symbol;Acc:HGNC:637]	361	P55087	ENSG00000171885	protein_coding	0
				ENSG00000171889		2.93928	0.996922	0.384102	2.61827	0.00883763	0.0271019
CYP4F11	cytochrome P450 family 4 subfamily F member 11 [Source:HGNC Symbol;Acc:HGNC:13265]	57834	Q9HBI6	ENSG00000171903	protein_coding	0
TLN2	talin 2 [Source:HGNC Symbol;Acc:HGNC:15447]	83660	Q9Y4G6	ENSG00000171914	protein_coding	140.453	0.253335	0.159111	1.59204	0.111375	0.238995
LGALS9C	galectin 9C [Source:HGNC Symbol;Acc:HGNC:33874]	654346		ENSG00000171916	protein_coding	0.328841	0.0950855	0.177468	0.521509	0.602012
TVP23B	trans-golgi network vesicle protein 23 homolog B [Source:HGNC Symbol;Acc:HGNC:20399]	51030	Q9NYZ1	ENSG00000171928	protein_coding	442.636	0.35944	0.101623	3.53687	0.0004049	0.0016127
FBXW10	F-box and WD repeat domain containing 10 [Source:HGNC Symbol;Acc:HGNC:1211]	10517	Q5XX13	ENSG00000171931	protein_coding	0
OR10H3	olfactory receptor family 10 subfamily H member 3 [Source:HGNC Symbol;Acc:HGNC:8174]	26532	O60404	ENSG00000171936	protein_coding	0
ZNF217	zinc finger protein 217 [Source:HGNC Symbol;Acc:HGNC:13009]	7764	O75362	ENSG00000171940	protein_coding	789.404	-0.04631	0.0766911	-0.603849	0.545944	0.736599
OR10H2	olfactory receptor family 10 subfamily H member 2 [Source:HGNC Symbol;Acc:HGNC:8173]	26538	O60403	ENSG00000171942	protein_coding	0
SRGAP2C	SLIT-ROBO Rho GTPase activating protein 2C [Source:HGNC Symbol;Acc:HGNC:30584]	653464	P0DJJ0	ENSG00000171943	protein_coding	262.278	-0.127537	0.11655	-1.09424	0.273848	0.471724
OR52A5	olfactory receptor family 52 subfamily A member 5 [Source:HGNC Symbol;Acc:HGNC:19580]	390054	Q9H2C5	ENSG00000171944	protein_coding	0
SCG2	secretogranin II [Source:HGNC Symbol;Acc:HGNC:10575]	7857	P13521	ENSG00000171951	protein_coding	13.6071	-1.71026	0.389243	-4.19474	2.73183e-05	0.000129148
ATPAF2	ATP synthase mitochondrial F1 complex assembly factor 2 [Source:HGNC Symbol;Acc:HGNC:18802]	91647		ENSG00000171953	protein_coding	173.099	-0.327574	0.144402	-2.2683	0.023311	0.0639512
CYP4F22	cytochrome P450 family 4 subfamily F member 22 [Source:HGNC Symbol;Acc:HGNC:26820]	126410	Q6NT55	ENSG00000171954	protein_coding	0.192719	-0.0371798	0.158043	-0.235255	0.81401
FOXB1	forkhead box B1 [Source:HGNC Symbol;Acc:HGNC:3799]	27023	Q99853	ENSG00000171956	protein_coding	0
PPIH	peptidylprolyl isomerase H [Source:HGNC Symbol;Acc:HGNC:14651]	10465	O43447	ENSG00000171960	protein_coding	381.554	-0.341398	0.116712	-2.92503	0.00344419	0.0115576
DRC3	dynein regulatory complex subunit 3 [Source:HGNC Symbol;Acc:HGNC:25384]	83450		ENSG00000171962	protein_coding	56.9537	-0.960703	0.237529	-4.03356	5.4938e-05	0.000248808
ZNF57	zinc finger protein 57 [Source:HGNC Symbol;Acc:HGNC:13125]	126295	Q68EA5	ENSG00000171970	protein_coding	102.543	0.374544	0.178561	2.09708	0.0359863	0.0930482
C20orf196	chromosome 20 open reading frame 196 [Source:HGNC Symbol;Acc:HGNC:26318]	149840		ENSG00000171984	protein_coding	87.6384	0.154939	0.192516	0.804769	0.420953	0.629921
C11orf40	chromosome 11 open reading frame 40 [Source:HGNC Symbol;Acc:HGNC:23986]	143501	Q8WZ69	ENSG00000171987	protein_coding	0
JMJD1C	jumonji domain containing 1C [Source:HGNC Symbol;Acc:HGNC:12313]	221037	Q15652	ENSG00000171988	protein_coding	3344.72	0.153379	0.0451873	3.3943	0.000688048	0.00263985
LDHAL6B	lactate dehydrogenase A like 6B [Source:HGNC Symbol;Acc:HGNC:21481]	92483	Q9BYZ2	ENSG00000171989	protein_coding	15.3427	0.0978892	0.369055	0.265598	0.790549	0.898462
SYNPO	synaptopodin [Source:HGNC Symbol;Acc:HGNC:30672]	11346	Q8N3V7	ENSG00000171992	protein_coding	1961.76	0.36583	0.142313	2.57056	0.0101534	0.0306675
				ENSG00000171999		0
ZNF556	zinc finger protein 556 [Source:HGNC Symbol;Acc:HGNC:25669]	80032		ENSG00000172000	protein_coding	0.520487	-0.0779265	0.227394	-0.348323	0.727598
MAL	mal, T cell differentiation protein [Source:HGNC Symbol;Acc:HGNC:6817]	4118	P21145	ENSG00000172005	protein_coding	0
ZNF554	zinc finger protein 554 [Source:HGNC Symbol;Acc:HGNC:26629]	115196	Q86TJ5	ENSG00000172006	protein_coding	109.127	0.162154	0.172954	0.937512	0.348495	0.556067
RAB33B	RAB33B, member RAS oncogene family [Source:HGNC Symbol;Acc:HGNC:16075]	83452	Q9H082	ENSG00000172007	protein_coding	587.056	0.725102	0.0820325	8.83783	9.75936e-19	1.25599e-17
THOP1	thimet oligopeptidase 1 [Source:HGNC Symbol;Acc:HGNC:11793]	7064	P52888	ENSG00000172009	protein_coding	1012.64	-0.240536	0.0659758	-3.64579	0.000266568	0.0010968
ANKRD20A4	ankyrin repeat domain 20 family member A4 [Source:HGNC Symbol;Acc:HGNC:31982]	728747	Q4UJ75	ENSG00000172014	protein_coding	0.17771	0.0373223	0.158043	0.236149	0.813317
REG3A	regenerating family member 3 alpha [Source:HGNC Symbol;Acc:HGNC:8601]	5068	Q06141	ENSG00000172016	protein_coding	0
GAP43	growth associated protein 43 [Source:HGNC Symbol;Acc:HGNC:4140]	2596	P17677	ENSG00000172020	protein_coding	0.157164	-0.0371798	0.158043	-0.235255	0.81401
REG1B	regenerating family member 1 beta [Source:HGNC Symbol;Acc:HGNC:9952]	5968		ENSG00000172023	protein_coding	0
EPHX4	epoxide hydrolase 4 [Source:HGNC Symbol;Acc:HGNC:23758]	253152	Q8IUS5	ENSG00000172031	protein_coding	145.931	0.139844	0.156639	0.892789	0.37197	0.581353
LAMB2	laminin subunit beta 2 [Source:HGNC Symbol;Acc:HGNC:6487]	3913	P55268	ENSG00000172037	protein_coding	9377.57	-0.000899202	0.03864	-0.023271	0.981434	0.994208
USP19	ubiquitin specific peptidase 19 [Source:HGNC Symbol;Acc:HGNC:12617]	10869		ENSG00000172046	protein_coding	1076.21	-0.215309	0.0655113	-3.28658	0.0010141	0.00377117
QARS	glutaminyl-tRNA synthetase [Source:HGNC Symbol;Acc:HGNC:9751]	5859		ENSG00000172053	protein_coding	4438.52	0.157843	0.0440595	3.58249	0.000340328	0.00137462
ORMDL3	ORMDL sphingolipid biosynthesis regulator 3 [Source:HGNC Symbol;Acc:HGNC:16038]	94103	Q8N138	ENSG00000172057	protein_coding	1107.3	0.661181	0.0685698	9.64188	5.32021e-22	7.93312e-21
SERF1A	small EDRK-rich factor 1A [Source:HGNC Symbol;Acc:HGNC:10755]	8293	O75920	ENSG00000172058	protein_coding	4.75693	0.245289	0.408975	0.598696	0.549375	0.739712
KLF11	Kruppel like factor 11 [Source:HGNC Symbol;Acc:HGNC:11811]	8462		ENSG00000172059	protein_coding	320.045	-0.0281297	0.111683	-0.251866	0.801145	0.904214
LRRC15	leucine rich repeat containing 15 [Source:HGNC Symbol;Acc:HGNC:20818]	131578	Q8TF66	ENSG00000172061	protein_coding	2.77558	0.0649036	0.384364	0.168522	0.866172
SMN1	survival of motor neuron 1, telomeric [Source:HGNC Symbol;Acc:HGNC:11117]	6606	Q16637	ENSG00000172062	protein_coding	19.8685	-0.62388	0.334683	-1.85827	0.063131	0.149282
EIF2AK3	eukaryotic translation initiation factor 2 alpha kinase 3 [Source:HGNC Symbol;Acc:HGNC:3255]	9451		ENSG00000172071	protein_coding	555.699	0.576818	0.0843402	6.83852	8.00168e-12	6.93572e-11
TEX37	testis expressed 37 [Source:HGNC Symbol;Acc:HGNC:26341]	200523	Q96LM6	ENSG00000172073	protein_coding	0
MOB3A	MOB kinase activator 3A [Source:HGNC Symbol;Acc:HGNC:29802]	126308	Q96BX8	ENSG00000172081	protein_coding	295.768	0.18923	0.132223	1.43107	0.152409	0.306954
KRCC1	lysine rich coiled-coil 1 [Source:HGNC Symbol;Acc:HGNC:28039]	51315	Q9NPI7	ENSG00000172086	protein_coding	609.923	-0.0312442	0.0881962	-0.354252	0.72315	0.85713
NME6	NME/NM23 nucleoside diphosphate kinase 6 [Source:HGNC Symbol;Acc:HGNC:20567]	10201	O75414	ENSG00000172113	protein_coding	327.352	-0.0274737	0.113094	-0.24293	0.808059	0.907596
CYCS	cytochrome c, somatic [Source:HGNC Symbol;Acc:HGNC:19986]	54205	P99999	ENSG00000172115	protein_coding	2023.63	-0.670261	0.0542774	-12.3484	4.97061e-35	1.16247e-33
CD8B	CD8b molecule [Source:HGNC Symbol;Acc:HGNC:1707]	926	P10966	ENSG00000172116	protein_coding	0.157164	-0.0371798	0.158043	-0.235255	0.81401
SLFN12	schlafen family member 12 [Source:HGNC Symbol;Acc:HGNC:25500]	55106	Q8IYM2	ENSG00000172123	protein_coding	607.848	-0.470445	0.0918746	-5.12017	3.05262e-07	1.80769e-06
CALB2	calbindin 2 [Source:HGNC Symbol;Acc:HGNC:1435]	794	P22676	ENSG00000172137	protein_coding	0.333856	0.111406	0.191237	0.573935	0.566012
SLC9C1	solute carrier family 9 member C1 [Source:HGNC Symbol;Acc:HGNC:31401]	285335	Q4G0N8	ENSG00000172139	protein_coding	40.6433	-1.36521	0.278447	-4.86176	1.16349e-06	6.49066e-06
OR1A1	olfactory receptor family 1 subfamily A member 1 [Source:HGNC Symbol;Acc:HGNC:8179]	8383	Q9P1Q5	ENSG00000172146	protein_coding	0
				ENSG00000172148		0
OR1A2	olfactory receptor family 1 subfamily A member 2 [Source:HGNC Symbol;Acc:HGNC:8180]	26189	Q9Y585	ENSG00000172150	protein_coding	0
OR8I2	olfactory receptor family 8 subfamily I member 2 [Source:HGNC Symbol;Acc:HGNC:15310]	120586	Q8N0Y5	ENSG00000172154	protein_coding	0
LCE1D	late cornified envelope 1D [Source:HGNC Symbol;Acc:HGNC:29465]	353134	Q5T752	ENSG00000172155	protein_coding	0
CCL11	C-C motif chemokine ligand 11 [Source:HGNC Symbol;Acc:HGNC:10610]	6356	P51671	ENSG00000172156	protein_coding	0
FRMD3	FERM domain containing 3 [Source:HGNC Symbol;Acc:HGNC:24125]	257019	A2A2Y4	ENSG00000172159	protein_coding	414.235	0.357542	0.101627	3.51804	0.00043474	0.00172435
SNTB1	syntrophin beta 1 [Source:HGNC Symbol;Acc:HGNC:11168]	6641	Q13884	ENSG00000172164	protein_coding	135.527	-0.226218	0.173122	-1.30659	0.191351	0.363599
MTBP	MDM2 binding protein [Source:HGNC Symbol;Acc:HGNC:7417]	27085	Q96DY7	ENSG00000172167	protein_coding	214.675	-0.570191	0.13113	-4.34722	1.37875e-05	6.76313e-05
TEFM	transcription elongation factor, mitochondrial [Source:HGNC Symbol;Acc:HGNC:26223]	79736	Q96QE5	ENSG00000172171	protein_coding	136.747	-0.197408	0.165723	-1.19113	0.233604	0.420823
MRPL13	mitochondrial ribosomal protein L13 [Source:HGNC Symbol;Acc:HGNC:14278]	28998		ENSG00000172172	protein_coding	772.277	-0.230377	0.0755259	-3.05028	0.0022863	0.0079645
MALT1	MALT1 paracaspase [Source:HGNC Symbol;Acc:HGNC:6819]	10892	Q9UDY8	ENSG00000172175	protein_coding	950.299	-1.11102	0.0716498	-15.5027	3.32564e-54	1.20795e-52
PRL	prolactin [Source:HGNC Symbol;Acc:HGNC:9445]	5617	P01236	ENSG00000172179	protein_coding	0
ISG20	interferon stimulated exonuclease gene 20 [Source:HGNC Symbol;Acc:HGNC:6130]	3669	Q96AZ6	ENSG00000172183	protein_coding	261.243	-0.995882	0.124371	-8.00205	1.22368e-15	1.33414e-14
				ENSG00000172186		0.807164	-0.380646	0.267792	-1.43748	0.150581
OR4C11	olfactory receptor family 4 subfamily C member 11 [Source:HGNC Symbol;Acc:HGNC:15167]	219429	Q6IEV9	ENSG00000172188	protein_coding	0.157164	-0.0371798	0.158043	-0.235255	0.81401
MBOAT1	membrane bound O-acyltransferase domain containing 1 [Source:HGNC Symbol;Acc:HGNC:21579]	154141	Q6ZNC8	ENSG00000172197	protein_coding	166.481	-0.239135	0.164912	-1.44989	0.147089	0.29827
OR8U1	olfactory receptor family 8 subfamily U member 1 [Source:HGNC Symbol;Acc:HGNC:19611]	219417	Q8NH10	ENSG00000172199	protein_coding	0
ID4	inhibitor of DNA binding 4, HLH protein [Source:HGNC Symbol;Acc:HGNC:5363]	3400	P47928	ENSG00000172201	protein_coding	0.16442	0.0373223	0.158043	0.236149	0.813317
OR4X2	olfactory receptor family 4 subfamily X member 2 (gene/pseudogene) [Source:HGNC Symbol;Acc:HGNC:15184]	119764	Q8NGF9	ENSG00000172208	protein_coding	0
GPR22	G protein-coupled receptor 22 [Source:HGNC Symbol;Acc:HGNC:4477]	2845	Q99680	ENSG00000172209	protein_coding	26.8038	0.360375	0.306705	1.17424	0.240298	0.429604
CXCR6	C-X-C motif chemokine receptor 6 [Source:HGNC Symbol;Acc:HGNC:16647]	10663	O00574	ENSG00000172215	protein_coding	12.2321	0.482111	0.380264	1.2653	0.205765	0.384358
CEBPB	CCAAT/enhancer binding protein beta [Source:HGNC Symbol;Acc:HGNC:1834]	1051	P17676	ENSG00000172216	protein_coding	919.018	-0.408602	0.0717978	-5.69083	1.26426e-08	8.62494e-08
AZU1	azurocidin 1 [Source:HGNC Symbol;Acc:HGNC:913]	566		ENSG00000172232	protein_coding	0
TPSAB1	tryptase alpha/beta 1 [Source:HGNC Symbol;Acc:HGNC:12019]	7177	Q15661	ENSG00000172236	protein_coding	0
ATOH1	atonal bHLH transcription factor 1 [Source:HGNC Symbol;Acc:HGNC:797]	474	Q92858	ENSG00000172238	protein_coding	0.157164	-0.0371798	0.158043	-0.235255	0.81401
PAIP1	poly(A) binding protein interacting protein 1 [Source:HGNC Symbol;Acc:HGNC:16945]	10605	Q9H074	ENSG00000172239	protein_coding	1330.22	0.0662367	0.0608319	1.08885	0.27622	0.474943
CLEC7A	C-type lectin domain containing 7A [Source:HGNC Symbol;Acc:HGNC:14558]	64581	Q9BXN2	ENSG00000172243	protein_coding	7.64532	0.779436	0.40395	1.91218	0.0558529	0.134819
C5orf34	chromosome 5 open reading frame 34 [Source:HGNC Symbol;Acc:HGNC:24738]	375444	Q96MH7	ENSG00000172244	protein_coding	62.5878	-0.686488	0.220909	-3.10361	0.00191172	0.00676177
C1QTNF4	C1q and TNF related 4 [Source:HGNC Symbol;Acc:HGNC:14346]	114900	Q9BXJ3	ENSG00000172247	protein_coding	17.9813	0.357082	0.342652	1.04099	0.297878	0.501062
				ENSG00000172250		10.6142	-0.157285	0.394597	-0.397655	0.690884	0.836698
NEGR1	neuronal growth regulator 1 [Source:HGNC Symbol;Acc:HGNC:17302]	257194	Q7Z3B1	ENSG00000172260	protein_coding	5.48937	0.136721	0.409264	0.334272	0.738174	0.86619
ZNF131	zinc finger protein 131 [Source:HGNC Symbol;Acc:HGNC:12915]	7690		ENSG00000172262	protein_coding	731.498	0.27061	0.081908	3.30377	0.00095395	0.00356521
MACROD2	MACRO domain containing 2 [Source:HGNC Symbol;Acc:HGNC:16126]	140733	A1Z1Q3	ENSG00000172264	protein_coding	10.9821	0.359838	0.383086	0.938546	0.347964	0.555308
DPAGT1	dolichyl-phosphate N-acetylglucosaminephosphotransferase 1 [Source:HGNC Symbol;Acc:HGNC:2995]	1798	Q9H3H5	ENSG00000172269	protein_coding	648.447	0.246551	0.0816112	3.021	0.00251943	0.00868659
BSG	basigin (Ok blood group) [Source:HGNC Symbol;Acc:HGNC:1116]	682	P35613	ENSG00000172270	protein_coding	5038.31	0.181777	0.0398321	4.56357	5.02902e-06	2.60542e-05
HINFP	histone H4 transcription factor [Source:HGNC Symbol;Acc:HGNC:17850]	25988	Q9BQA5	ENSG00000172273	protein_coding	412.591	0.00151355	0.0957902	0.015801	0.987393	0.996082
				ENSG00000172283		0
CDY1	chromodomain Y-linked 1 [Source:HGNC Symbol;Acc:HGNC:1809]	9085	Q9Y6F8	ENSG00000172288	protein_coding	0
OR10V1	olfactory receptor family 10 subfamily V member 1 [Source:HGNC Symbol;Acc:HGNC:15136]	390201	Q8NGI7	ENSG00000172289	protein_coding	0
CERS6	ceramide synthase 6 [Source:HGNC Symbol;Acc:HGNC:23826]	253782	Q6ZMG9	ENSG00000172292	protein_coding	1207.53	-0.363612	0.0629241	-5.77847	7.53808e-09	5.25098e-08
				ENSG00000172294		0
SPTLC3	serine palmitoyltransferase long chain base subunit 3 [Source:HGNC Symbol;Acc:HGNC:16253]	55304		ENSG00000172296	protein_coding	5.49628	0.115068	0.409514	0.280122	0.779384	0.891782
				ENSG00000172297		0
COPRS	coordinator of PRMT5 and differentiation stimulator [Source:HGNC Symbol;Acc:HGNC:28848]	55352	Q9NQ92	ENSG00000172301	protein_coding	769.854	-0.0200611	0.0754565	-0.265862	0.790346	0.898386
TP53RK	TP53 regulating kinase [Source:HGNC Symbol;Acc:HGNC:16197]	112858	Q96S44	ENSG00000172315	protein_coding	518.775	0.297441	0.0869128	3.4222	0.000621157	0.00239992
B3GALT1	beta-1,3-galactosyltransferase 1 [Source:HGNC Symbol;Acc:HGNC:916]	8708	Q9Y5Z6	ENSG00000172318	protein_coding	0.833151	0.243138	0.278327	0.898768	0.368776
OR5A1	olfactory receptor family 5 subfamily A member 1 [Source:HGNC Symbol;Acc:HGNC:8319]	219982	Q8NGJ0	ENSG00000172320	protein_coding	0.16442	0.0373223	0.158043	0.236149	0.813317
CLEC12A	C-type lectin domain family 12 member A [Source:HGNC Symbol;Acc:HGNC:31713]	160364	Q5QGZ9	ENSG00000172322	protein_coding	0
OR5A2	olfactory receptor family 5 subfamily A member 2 [Source:HGNC Symbol;Acc:HGNC:15249]	219981	Q8NGI9	ENSG00000172324	protein_coding	0
BPGM	bisphosphoglycerate mutase [Source:HGNC Symbol;Acc:HGNC:1093]	669	P07738	ENSG00000172331	protein_coding	238.859	-0.237394	0.122139	-1.94354	0.0519507	0.126945
POP7	POP7 homolog, ribonuclease P/MRP subunit [Source:HGNC Symbol;Acc:HGNC:19949]	10248	O75817	ENSG00000172336	protein_coding	349.89	-0.174923	0.106515	-1.64221	0.100546	0.219705
ALG14	ALG14, UDP-N-acetylglucosaminyltransferase subunit [Source:HGNC Symbol;Acc:HGNC:28287]	199857	Q96F25	ENSG00000172339	protein_coding	225.482	-0.795696	0.145804	-5.45483	4.90204e-08	3.15948e-07
SUCLG2	succinate-CoA ligase GDP-forming beta subunit [Source:HGNC Symbol;Acc:HGNC:11450]	8801	Q96I99	ENSG00000172340	protein_coding	1260.28	0.13531	0.0610429	2.21663	0.0266483	0.0717082
				ENSG00000172342		0
STARD5	StAR related lipid transfer domain containing 5 [Source:HGNC Symbol;Acc:HGNC:18065]	80765	Q9NSY2	ENSG00000172345	protein_coding	28.2924	0.0046903	0.303929	0.0154308	0.987688	0.996177
CSDC2	cold shock domain containing C2 [Source:HGNC Symbol;Acc:HGNC:30359]	27254	Q9Y534	ENSG00000172346	protein_coding	2.00192	0.0212271	0.355687	0.0597726	0.952337
RCAN2	regulator of calcineurin 2 [Source:HGNC Symbol;Acc:HGNC:3041]	10231	Q14206	ENSG00000172348	protein_coding	94.8984	-1.42929	0.193671	-7.34791	2.01326e-13	1.93257e-12
IL16	interleukin 16 [Source:HGNC Symbol;Acc:HGNC:5980]	3603		ENSG00000172349	protein_coding	233.202	-0.54878	0.12707	-4.31782	1.57575e-05	7.66499e-05
ABCG4	ATP binding cassette subfamily G member 4 [Source:HGNC Symbol;Acc:HGNC:13884]	64137	Q9H172	ENSG00000172350	protein_coding	13.7253	1.47626	0.383779	3.73041	0.00019117	0.000802897
CDY1B	chromodomain Y-linked 1B [Source:HGNC Symbol;Acc:HGNC:23920]	253175	Q9Y6F8	ENSG00000172352	protein_coding	0
GNB2	G protein subunit beta 2 [Source:HGNC Symbol;Acc:HGNC:4398]	2783	P62879	ENSG00000172354	protein_coding	2871.69	-0.041139	0.0450356	-0.913477	0.360992	0.568776
CFAP53	cilia and flagella associated protein 53 [Source:HGNC Symbol;Acc:HGNC:26530]	220136	Q96M91	ENSG00000172361	protein_coding	13.9228	0.0877779	0.369864	0.237167	0.812527	0.910089
OR5B12	olfactory receptor family 5 subfamily B member 12 [Source:HGNC Symbol;Acc:HGNC:15432]	390191	Q96R08	ENSG00000172362	protein_coding	0
OR5B2	olfactory receptor family 5 subfamily B member 2 [Source:HGNC Symbol;Acc:HGNC:8323]	390190	Q96R09	ENSG00000172365	protein_coding	0.156146	0.0373223	0.158043	0.236149	0.813317
MCRIP2	MAPK regulated corepressor interacting protein 2 [Source:HGNC Symbol;Acc:HGNC:14142]	84331	Q9BUT9	ENSG00000172366	protein_coding	261.743	0.133302	0.119941	1.11138	0.266406	0.462519
PDZD3	PDZ domain containing 3 [Source:HGNC Symbol;Acc:HGNC:19891]	79849		ENSG00000172367	protein_coding	0.678725	-0.005576	0.24888	-0.0225263	0.982028
C2CD2L	C2CD2 like [Source:HGNC Symbol;Acc:HGNC:29000]	9854	O14523	ENSG00000172375	protein_coding	204.54	0.0133093	0.133897	0.0994004	0.92082	0.96545
OR9I1	olfactory receptor family 9 subfamily I member 1 [Source:HGNC Symbol;Acc:HGNC:14718]	219954	Q8NGQ6	ENSG00000172377	protein_coding	0
ARNT2	aryl hydrocarbon receptor nuclear translocator 2 [Source:HGNC Symbol;Acc:HGNC:16876]	9915	Q9HBZ2	ENSG00000172379	protein_coding	36.9314	0.14341	0.276128	0.519515	0.603402	0.778061
GNG12	G protein subunit gamma 12 [Source:HGNC Symbol;Acc:HGNC:19663]	55970	Q9UBI6	ENSG00000172380	protein_coding	7192.5	-0.0433466	0.0418995	-1.03454	0.300885	0.504366
PRSS27	serine protease 27 [Source:HGNC Symbol;Acc:HGNC:15475]	83886	Q9BQR3	ENSG00000172382	protein_coding	5.62194	-0.0427893	0.408551	-0.105111	0.916288	0.963511
MYOZ2	myozenin 2 [Source:HGNC Symbol;Acc:HGNC:1330]	51778	Q9NPC6	ENSG00000172399	protein_coding	3.74696	0.841288	0.400809	2.05505	0.0398746	0.101762
SYNPO2	synaptopodin 2 [Source:HGNC Symbol;Acc:HGNC:17732]	171024	Q9UMS6	ENSG00000172403	protein_coding	16.0307	-0.429067	0.355423	-1.20527	0.228099	0.413762
DNAJB7	DnaJ heat shock protein family (Hsp40) member B7 [Source:HGNC Symbol;Acc:HGNC:24986]	150353	Q7Z6W7	ENSG00000172404	protein_coding	3.78619	-0.267026	0.403291	-0.661163	0.508508	0.706957
CLP1	cleavage and polyadenylation factor I subunit 1 [Source:HGNC Symbol;Acc:HGNC:16999]	10978		ENSG00000172409	protein_coding	484.816	0.0497103	0.0974587	0.51007	0.610002	0.78271
INSL5	insulin like 5 [Source:HGNC Symbol;Acc:HGNC:6088]	10022	Q9Y5Q6	ENSG00000172410	protein_coding	0
EFCAB3	EF-hand calcium binding domain 3 [Source:HGNC Symbol;Acc:HGNC:26379]	146779	Q8N7B9	ENSG00000172421	protein_coding	0
TTC36	tetratricopeptide repeat domain 36 [Source:HGNC Symbol;Acc:HGNC:33708]	143941	A6NLP5	ENSG00000172425	protein_coding	4.42258	0.437027	0.405491	1.07439	0.282647	0.482854
RSPH9	radial spoke head 9 homolog [Source:HGNC Symbol;Acc:HGNC:21057]	221421	Q9H1X1	ENSG00000172426	protein_coding	19.5439	-0.129738	0.3379	-0.383796	0.70113	0.843585
COPS9	COP9 signalosome subunit 9 [Source:HGNC Symbol;Acc:HGNC:21314]	150678	Q8WXC6	ENSG00000172428	protein_coding	720.873	-0.198027	0.0802725	-2.46691	0.0136286	0.0398706
GTPBP2	GTP binding protein 2 [Source:HGNC Symbol;Acc:HGNC:4670]	54676		ENSG00000172432	protein_coding	1464.11	-0.0411906	0.0579213	-0.711148	0.476993	0.679675
FGGY	FGGY carbohydrate kinase domain containing [Source:HGNC Symbol;Acc:HGNC:25610]	55277		ENSG00000172456	protein_coding	167.712	-0.0776602	0.143551	-0.540997	0.58851	0.767159
OR9G4	olfactory receptor family 9 subfamily G member 4 [Source:HGNC Symbol;Acc:HGNC:15322]	283189		ENSG00000172457	protein_coding	0
IL17D	interleukin 17D [Source:HGNC Symbol;Acc:HGNC:5984]	53342		ENSG00000172458	protein_coding	94.685	1.74803	0.206618	8.40217	4.38286e-17	5.17386e-16
OR5AR1	olfactory receptor family 5 subfamily AR member 1 (gene/pseudogene) [Source:HGNC Symbol;Acc:HGNC:15260]	219493	Q8NGP9	ENSG00000172459	protein_coding	0
				ENSG00000172460		7.98479	0.986607	0.4064	2.38923	0.0168836	0.0481015
FUT9	fucosyltransferase 9 [Source:HGNC Symbol;Acc:HGNC:4020]	10690	Q9Y231	ENSG00000172461	protein_coding	0.17771	0.0373223	0.158043	0.236149	0.813317
OR5AP2	olfactory receptor family 5 subfamily AP member 2 [Source:HGNC Symbol;Acc:HGNC:15258]	338675	Q8NGF4	ENSG00000172464	protein_coding	0
TCEAL1	transcription elongation factor A like 1 [Source:HGNC Symbol;Acc:HGNC:11616]	9338	Q15170	ENSG00000172465	protein_coding	369.301	-0.126654	0.104062	-1.2171	0.223565	0.407812
ZNF24	zinc finger protein 24 [Source:HGNC Symbol;Acc:HGNC:13032]	7572	P17028	ENSG00000172466	protein_coding	2012.48	-0.678509	0.0526491	-12.8869	5.33478e-38	1.35121e-36
HSFY1	heat shock transcription factor, Y-linked 1 [Source:HGNC Symbol;Acc:HGNC:18568]	86614	Q96LI6	ENSG00000172468	protein_coding	0
MANEA	mannosidase endo-alpha [Source:HGNC Symbol;Acc:HGNC:21072]	79694		ENSG00000172469	protein_coding	935.019	0.00621588	0.0687478	0.0904162	0.927956	0.968524
RAB40A	RAB40A, member RAS oncogene family [Source:HGNC Symbol;Acc:HGNC:18283]	142684	Q8WXH6	ENSG00000172476	protein_coding	10.6797	0.100076	0.389035	0.257464	0.796821	0.901715
C2orf54	chromosome 2 open reading frame 54 [Source:HGNC Symbol;Acc:HGNC:26216]	79919	Q08AI8	ENSG00000172478	protein_coding	0
AGXT	alanine-glyoxylate aminotransferase [Source:HGNC Symbol;Acc:HGNC:341]	189	P21549	ENSG00000172482	protein_coding	0.17771	0.0373223	0.158043	0.236149	0.813317
OR8J1	olfactory receptor family 8 subfamily J member 1 [Source:HGNC Symbol;Acc:HGNC:14855]	219477	Q8NGP2	ENSG00000172487	protein_coding	0
OR5T3	olfactory receptor family 5 subfamily T member 3 [Source:HGNC Symbol;Acc:HGNC:15297]	390154		ENSG00000172489	protein_coding	0
AFF1	AF4/FMR2 family member 1 [Source:HGNC Symbol;Acc:HGNC:7135]	4299		ENSG00000172493	protein_coding	1294.33	0.475004	0.0687911	6.9048	5.02738e-12	4.41555e-11
ACOT12	acyl-CoA thioesterase 12 [Source:HGNC Symbol;Acc:HGNC:24436]	134526	Q8WYK0	ENSG00000172497	protein_coding	0.342777	-0.112928	0.192631	-0.587432	0.556914
FIBP	FGF1 intracellular binding protein [Source:HGNC Symbol;Acc:HGNC:3705]	9158	O43427	ENSG00000172500	protein_coding	1303.71	-0.101414	0.0593957	-1.70744	0.0877411	0.196118
CARNS1	carnosine synthase 1 [Source:HGNC Symbol;Acc:HGNC:29268]	57571	A5YM72	ENSG00000172508	protein_coding	7.18458	-0.0583148	0.406811	-0.143501	0.885895	0.950758
OR10H5	olfactory receptor family 10 subfamily H member 5 [Source:HGNC Symbol;Acc:HGNC:15389]	284433	Q8NGA6	ENSG00000172519	protein_coding	0
BANP	BTG3 associated nuclear protein [Source:HGNC Symbol;Acc:HGNC:13450]	54971		ENSG00000172530	protein_coding	488.558	0.0357582	0.0908899	0.393427	0.694004	0.838572
PPP1CA	protein phosphatase 1 catalytic subunit alpha [Source:HGNC Symbol;Acc:HGNC:9281]	5499	P62136	ENSG00000172531	protein_coding	2029.49	-0.330465	0.0572904	-5.7682	8.01218e-09	5.57144e-08
HCFC1	host cell factor C1 [Source:HGNC Symbol;Acc:HGNC:4839]	3054	P51610	ENSG00000172534	protein_coding	674.516	-0.18107	0.0950163	-1.90563	0.056698	0.136593
FAM170B	family with sequence similarity 170 member B [Source:HGNC Symbol;Acc:HGNC:19736]	170370	A6NMN3	ENSG00000172538	protein_coding	0.334874	0.000106896	0.191628	0.000555374	0.999557
CTSW	cathepsin W [Source:HGNC Symbol;Acc:HGNC:2546]	1521	P56202	ENSG00000172543	protein_coding	5.08933	-0.110363	0.40926	-0.270444	0.786818	0.896425
NIPAL4	NIPA like domain containing 4 [Source:HGNC Symbol;Acc:HGNC:28018]	348938	Q0D2K0	ENSG00000172548	protein_coding	3.27385	-0.339816	0.397624	-0.852479	0.393948	0.602409
MUCL1	mucin like 1 [Source:HGNC Symbol;Acc:HGNC:30588]	118430		ENSG00000172551	protein_coding	0.156146	0.0373223	0.158043	0.236149	0.813317
SNTG2	syntrophin gamma 2 [Source:HGNC Symbol;Acc:HGNC:13741]	54221		ENSG00000172554	protein_coding	3.96993	-0.994722	0.400372	-2.40111	0.0163452	0.0467424
FNDC9	fibronectin type III domain containing 9 [Source:HGNC Symbol;Acc:HGNC:33547]	408263	Q8TBE3	ENSG00000172568	protein_coding	0.635045	0.150705	0.244897	0.594152	0.552411
PDE3A	phosphodiesterase 3A [Source:HGNC Symbol;Acc:HGNC:8778]	5139	Q14432	ENSG00000172572	protein_coding	47.3027	2.30516	0.280622	7.95939	1.72884e-15	1.8705e-14
RASGRP1	RAS guanyl releasing protein 1 [Source:HGNC Symbol;Acc:HGNC:9878]	10125	O95267	ENSG00000172575	protein_coding	13.7029	-0.059153	0.367463	-0.161094	0.872019	0.943423
KLHL6	kelch like family member 6 [Source:HGNC Symbol;Acc:HGNC:18653]	89857	Q8WZ60	ENSG00000172578	protein_coding	482.903	2.14637	0.0997423	21.4672	3.15704e-102	2.66427e-100
CHCHD1	coiled-coil-helix-coiled-coil-helix domain containing 1 [Source:HGNC Symbol;Acc:HGNC:23518]	118487		ENSG00000172586	protein_coding	632	0.0401059	0.0818973	0.489711	0.624339	0.79371
MRPL52	mitochondrial ribosomal protein L52 [Source:HGNC Symbol;Acc:HGNC:16655]	122704	Q86TS9	ENSG00000172590	protein_coding	875.978	-0.140253	0.0785465	-1.78559	0.0741659	0.170696
SMPDL3A	sphingomyelin phosphodiesterase acid like 3A [Source:HGNC Symbol;Acc:HGNC:17389]	10924	Q92484	ENSG00000172594	protein_coding	106.08	0.295908	0.179205	1.65091	0.0987568	0.216773
RND1	Rho family GTPase 1 [Source:HGNC Symbol;Acc:HGNC:18314]	27289		ENSG00000172602	protein_coding	110.805	-0.0772083	0.173119	-0.44598	0.655612	0.814834
RAD9A	RAD9 checkpoint clamp component A [Source:HGNC Symbol;Acc:HGNC:9827]	5883		ENSG00000172613	protein_coding	158.348	-0.0835657	0.153959	-0.542772	0.587287	0.766154
EFEMP2	EGF containing fibulin extracellular matrix protein 2 [Source:HGNC Symbol;Acc:HGNC:3219]	30008		ENSG00000172638	protein_coding	709.65	-0.305195	0.0809935	-3.76807	0.000164512	0.000697884
OR10AD1	olfactory receptor family 10 subfamily AD member 1 [Source:HGNC Symbol;Acc:HGNC:14819]	121275	Q8NGE0	ENSG00000172640	protein_coding	0.51984	0.216725	0.217253	0.908495	0.363617
AGAP5	ArfGAP with GTPase domain, ankyrin repeat and PH domain 5 [Source:HGNC Symbol;Acc:HGNC:23467]	729092		ENSG00000172650	protein_coding	4.05711	0.270423	0.404347	0.666072	0.505365	0.703919
WASHC2C	WASH complex subunit 2C [Source:HGNC Symbol;Acc:HGNC:23414]	253725	Q9Y4E1	ENSG00000172661	protein_coding	649.866	0.00102	0.0786153	0.0129749	0.989648	0.996721
TMEM134	transmembrane protein 134 [Source:HGNC Symbol;Acc:HGNC:26142]	80194	Q9H6X4	ENSG00000172663	protein_coding	136.398	0.354273	0.162149	2.18463	0.0289163	0.0768845
ZMAT3	zinc finger matrin-type 3 [Source:HGNC Symbol;Acc:HGNC:29983]	64393	Q9HA38	ENSG00000172667	protein_coding	2918.04	1.22946	0.0475662	25.8449	2.77361e-147	4.58385e-145
ZFAND4	zinc finger AN1-type containing 4 [Source:HGNC Symbol;Acc:HGNC:23504]	93550	Q86XD8	ENSG00000172671	protein_coding	124.403	-0.732701	0.164715	-4.44493	8.79219e-06	4.41435e-05
THEMIS	thymocyte selection associated [Source:HGNC Symbol;Acc:HGNC:21569]	387357	Q8N1K5	ENSG00000172673	protein_coding	0.16442	0.0373223	0.158043	0.236149	0.813317
MOS	MOS proto-oncogene, serine/threonine kinase [Source:HGNC Symbol;Acc:HGNC:7199]	4342	P00540	ENSG00000172680	protein_coding	0
ZNF738	zinc finger protein 738 [Source:HGNC Symbol;Acc:HGNC:32469]	148203	Q8NE65	ENSG00000172687	protein_coding	181.405	0.25156	0.142399	1.76653	0.0773075	0.176408
MS4A10	membrane spanning 4-domains A10 [Source:HGNC Symbol;Acc:HGNC:13368]	341116	Q96PG2	ENSG00000172689	protein_coding	0.806517	-0.0635989	0.275074	-0.231204	0.817157
SLFN11	schlafen family member 11 [Source:HGNC Symbol;Acc:HGNC:26633]	91607	Q7Z7L1	ENSG00000172716	protein_coding	982.236	-1.08068	0.068097	-15.8663	1.08493e-56	4.12981e-55
FAM71D	family with sequence similarity 71 member D [Source:HGNC Symbol;Acc:HGNC:20101]	161142		ENSG00000172717	protein_coding	0.840407	0.390801	0.270592	1.47499	0.140216
CCL19	C-C motif chemokine ligand 19 [Source:HGNC Symbol;Acc:HGNC:10617]	6363	Q99731	ENSG00000172724	protein_coding	0.320567	0.108738	0.189072	0.551536	0.581266
CORO1B	coronin 1B [Source:HGNC Symbol;Acc:HGNC:2253]	57175		ENSG00000172725	protein_coding	2390.97	0.111249	0.0502807	2.21256	0.0269278	0.0723515
FUT10	fucosyltransferase 10 [Source:HGNC Symbol;Acc:HGNC:19234]	84750	Q6P4F1	ENSG00000172728	protein_coding	206.596	-0.134152	0.13134	-1.02141	0.307062	0.510448
LRRC20	leucine rich repeat containing 20 [Source:HGNC Symbol;Acc:HGNC:23421]	55222	Q8TCA0	ENSG00000172731	protein_coding	117.744	-0.179966	0.170824	-1.0535	0.292111	0.494008
MUS81	MUS81 structure-specific endonuclease subunit [Source:HGNC Symbol;Acc:HGNC:29814]	80198		ENSG00000172732	protein_coding	858.69	0.103964	0.0696419	1.49283	0.13548	0.279008
PURG	purine rich element binding protein G [Source:HGNC Symbol;Acc:HGNC:17930]	29942	Q9UJV8	ENSG00000172733	protein_coding	24.1995	0.242678	0.317877	0.762779	0.445595	0.653144
TMEM217	transmembrane protein 217 [Source:HGNC Symbol;Acc:HGNC:21238]	221468	Q8N7C4	ENSG00000172738	protein_coding	105.111	0.32447	0.180752	1.79491	0.0726685	0.167831
OR4D9	olfactory receptor family 4 subfamily D member 9 [Source:HGNC Symbol;Acc:HGNC:15178]	390199	Q8NGE8	ENSG00000172742	protein_coding	3.55633	-1.0377	0.396524	-2.47413	0.0133559	0.0392117
				ENSG00000172746		1.15538	-0.0764485	0.321685	-0.23786	0.81199
ZNF596	zinc finger protein 596 [Source:HGNC Symbol;Acc:HGNC:27268]	169270		ENSG00000172748	protein_coding	79.0275	0.368875	0.205774	1.79211	0.0731151	0.168685
COL6A5	collagen type VI alpha 5 chain [Source:HGNC Symbol;Acc:HGNC:26674]	256076	A8TX70	ENSG00000172752	protein_coding	0.16442	0.0373223	0.158043	0.236149	0.813317
CFL1	cofilin 1 [Source:HGNC Symbol;Acc:HGNC:1874]	1072	P23528	ENSG00000172757	protein_coding	10631.1	-0.21942	0.0382107	-5.74236	9.33663e-09	6.44273e-08
TMCC1	transmembrane and coiled-coil domain family 1 [Source:HGNC Symbol;Acc:HGNC:29116]	23023		ENSG00000172765	protein_coding	604.401	0.201773	0.08314	2.42687	0.0152295	0.0440024
NAA16	N(alpha)-acetyltransferase 16, NatA auxiliary subunit [Source:HGNC Symbol;Acc:HGNC:26164]	79612	Q6N069	ENSG00000172766	protein_coding	319.693	0.265691	0.111192	2.38941	0.0168755	0.0480925
OR5B3	olfactory receptor family 5 subfamily B member 3 [Source:HGNC Symbol;Acc:HGNC:8324]	441608	Q8NH48	ENSG00000172769	protein_coding	0
EFCAB12	EF-hand calcium binding domain 12 [Source:HGNC Symbol;Acc:HGNC:28061]	90288	Q6NXP0	ENSG00000172771	protein_coding	2.32628	-0.253749	0.36395	-0.694479	0.487382
OR10W1	olfactory receptor family 10 subfamily W member 1 [Source:HGNC Symbol;Acc:HGNC:15139]	81341	Q8NGF6	ENSG00000172772	protein_coding	0
FAM192A	family with sequence similarity 192 member A [Source:HGNC Symbol;Acc:HGNC:29856]	80011	Q9GZU8	ENSG00000172775	protein_coding	1451.87	-0.118502	0.0581116	-2.03921	0.0414286	0.105062
RAB43	RAB43, member RAS oncogene family [Source:HGNC Symbol;Acc:HGNC:19983]	339122	Q86YS6	ENSG00000172780	protein_coding	171.654	-0.298201	0.149539	-1.99393	0.0461594	0.115163
FADS6	fatty acid desaturase 6 [Source:HGNC Symbol;Acc:HGNC:30459]	283985		ENSG00000172782	protein_coding	0
CBWD1	COBW domain containing 1 [Source:HGNC Symbol;Acc:HGNC:17134]	55871	Q9BRT8	ENSG00000172785	protein_coding	192.127	-0.0696871	0.136133	-0.511899	0.608721	0.781719
HOXC5	homeobox C5 [Source:HGNC Symbol;Acc:HGNC:5127]	3222	Q00444	ENSG00000172789	protein_coding	0.349884	-0.114282	0.193709	-0.599485	0.54885
RAB37	RAB37, member RAS oncogene family [Source:HGNC Symbol;Acc:HGNC:30268]	326624		ENSG00000172794	protein_coding	6.54742	-0.467759	0.407702	-1.14499	0.252215	0.445111
DCP2	decapping mRNA 2 [Source:HGNC Symbol;Acc:HGNC:24452]	167227	Q8IU60	ENSG00000172795	protein_coding	2568.06	-1.17646	0.0494181	-23.8039	3.04e-125	3.74467e-123
				ENSG00000172799		0.661159	0.118637	0.23584	0.548179	0.583569
SNX32	sorting nexin 32 [Source:HGNC Symbol;Acc:HGNC:26423]	254122	Q86XE0	ENSG00000172803	protein_coding	91.9898	-0.147542	0.218247	-0.67597	0.49906	0.698676
RPL38	ribosomal protein L38 [Source:HGNC Symbol;Acc:HGNC:10349]	6169	P63173	ENSG00000172809	protein_coding	9867.29	0.300866	0.0417064	7.21388	5.43786e-13	5.07978e-12
CYP7B1	cytochrome P450 family 7 subfamily B member 1 [Source:HGNC Symbol;Acc:HGNC:2652]	9420	O75881	ENSG00000172817	protein_coding	5.14725	0.284625	0.408954	0.692573	0.488577	0.690133
OVOL1	ovo like transcriptional repressor 1 [Source:HGNC Symbol;Acc:HGNC:8525]	5017	O14753	ENSG00000172818	protein_coding	0.156146	0.0373223	0.158043	0.236149	0.813317
RARG	retinoic acid receptor gamma [Source:HGNC Symbol;Acc:HGNC:9866]	5916	P13631	ENSG00000172819	protein_coding	942.665	-0.418239	0.0691652	-6.04679	1.47762e-09	1.09059e-08
CES4A	carboxylesterase 4A [Source:HGNC Symbol;Acc:HGNC:26741]	283848	Q5XG92	ENSG00000172824	protein_coding	27.492	0.433661	0.30046	1.44159	0.149417	0.302217
CES3	carboxylesterase 3 [Source:HGNC Symbol;Acc:HGNC:1865]	23491	Q6UWW8	ENSG00000172828	protein_coding	1.13443	0.0820976	0.294488	0.277825	0.781146
SSH3	slingshot protein phosphatase 3 [Source:HGNC Symbol;Acc:HGNC:30581]	54961	Q8TE77	ENSG00000172830	protein_coding	171.303	0.110451	0.143432	0.770059	0.441265	0.6491
CES2	carboxylesterase 2 [Source:HGNC Symbol;Acc:HGNC:1864]	8824	O00748	ENSG00000172831	protein_coding	530.066	0.491944	0.0961867	5.11415	3.15158e-07	1.86018e-06
PDP2	pyruvate dehyrogenase phosphatase catalytic subunit 2 [Source:HGNC Symbol;Acc:HGNC:30263]	57546		ENSG00000172840	protein_coding	280.183	-0.327941	0.120995	-2.71014	0.00672552	0.0211917
SP3	Sp3 transcription factor [Source:HGNC Symbol;Acc:HGNC:11208]	6670	Q02447	ENSG00000172845	protein_coding	2134.3	-0.149306	0.0492314	-3.03274	0.00242343	0.0083833
KRT2	keratin 2 [Source:HGNC Symbol;Acc:HGNC:6439]	3849	P35908	ENSG00000172867	protein_coding	0.156146	0.0373223	0.158043	0.236149	0.813317
DMXL1	Dmx like 1 [Source:HGNC Symbol;Acc:HGNC:2937]	1657		ENSG00000172869	protein_coding	1605.02	0.0406417	0.0565676	0.718462	0.472472	0.675807
METAP1D	methionyl aminopeptidase type 1D, mitochondrial [Source:HGNC Symbol;Acc:HGNC:32583]	254042	Q6UB28	ENSG00000172878	protein_coding	125.403	-0.0331845	0.162173	-0.204623	0.837866	0.924426
ZNF621	zinc finger protein 621 [Source:HGNC Symbol;Acc:HGNC:24787]	285268	Q6ZSS3	ENSG00000172888	protein_coding	517.544	-0.0588906	0.088102	-0.668439	0.503854	0.702752
EGFL7	EGF like domain multiple 7 [Source:HGNC Symbol;Acc:HGNC:20594]	51162	Q9UHF1	ENSG00000172889	protein_coding	19091	0.23605	0.0488505	4.83209	1.35108e-06	7.46075e-06
NADSYN1	NAD synthetase 1 [Source:HGNC Symbol;Acc:HGNC:29832]	55191	Q6IA69	ENSG00000172890	protein_coding	2740.25	0.448463	0.0476332	9.41483	4.7387e-21	6.84471e-20
DHCR7	7-dehydrocholesterol reductase [Source:HGNC Symbol;Acc:HGNC:2860]	1717		ENSG00000172893	protein_coding	735.238	-0.426447	0.0774446	-5.50625	3.6656e-08	2.39211e-07
				ENSG00000172900		0
LVRN	laeverin [Source:HGNC Symbol;Acc:HGNC:26904]	206338	Q6Q4G3	ENSG00000172901	protein_coding	5.28545	0.181767	0.409538	0.443668	0.657283	0.815987
				ENSG00000172912		0.464387	-0.196233	0.211218	-0.828385	0.407453
NBEA	neurobeachin [Source:HGNC Symbol;Acc:HGNC:7648]	26960		ENSG00000172915	protein_coding	69.0436	0.085698	0.211128	0.405898	0.684817	0.833204
RNASEH2C	ribonuclease H2 subunit C [Source:HGNC Symbol;Acc:HGNC:24116]	84153		ENSG00000172922	protein_coding	820.153	-0.0567061	0.0769853	-0.736584	0.461375	0.666423
MYEOV	myeloma overexpressed [Source:HGNC Symbol;Acc:HGNC:7563]	26579	Q96EZ4	ENSG00000172927	protein_coding	9.21434	1.7748	0.404058	4.00737	6.13988e-05	0.000276114
ANKRD13D	ankyrin repeat domain 13D [Source:HGNC Symbol;Acc:HGNC:27880]	338692	Q6ZTN6	ENSG00000172932	protein_coding	574.396	-0.0174919	0.092268	-0.189578	0.84964	0.931599
MRGPRF	MAS related GPR family member F [Source:HGNC Symbol;Acc:HGNC:24828]	116535	Q96AM1	ENSG00000172935	protein_coding	2.22065	-0.767683	0.364606	-2.19273	0.0283268
MYD88	myeloid differentiation primary response 88 [Source:HGNC Symbol;Acc:HGNC:7562]	4615		ENSG00000172936	protein_coding	368.806	-0.0578708	0.106606	-0.542849	0.587234	0.766135
MRGPRD	MAS related GPR family member D [Source:HGNC Symbol;Acc:HGNC:29626]	116512	Q8TDS7	ENSG00000172938	protein_coding	0.348866	0.000109802	0.194053	0.000563415	0.99955
OXSR1	oxidative stress responsive 1 [Source:HGNC Symbol;Acc:HGNC:8508]	9943		ENSG00000172939	protein_coding	1200.63	-0.553846	0.0630603	-8.78243	1.5998e-18	2.0364e-17
SLC22A13	solute carrier family 22 member 13 [Source:HGNC Symbol;Acc:HGNC:8494]	9390	Q9Y226	ENSG00000172940	protein_coding	1.11287	0.082186	0.302767	0.269519	0.787531
PHF8	PHD finger protein 8 [Source:HGNC Symbol;Acc:HGNC:20672]	23133	Q9UPP1	ENSG00000172943	protein_coding	490.777	-0.252474	0.098856	-2.55387	0.0106532	0.031987
LCLAT1	lysocardiolipin acyltransferase 1 [Source:HGNC Symbol;Acc:HGNC:26756]	253558		ENSG00000172954	protein_coding	442.279	0.0981377	0.0997906	0.983418	0.325402	0.530661
ADH6	alcohol dehydrogenase 6 (class V) [Source:HGNC Symbol;Acc:HGNC:255]	130		ENSG00000172955	protein_coding	1.00655	0.264075	0.283099	1.0324	0.301884
				ENSG00000172965		720.562	-0.0256686	0.0775248	-0.3311	0.740569	0.868117
XKR3	XK related 3 [Source:HGNC Symbol;Acc:HGNC:28778]	150165	Q5GH77	ENSG00000172967	protein_coding	0
FRG2C	FSHD region gene 2 family member C [Source:HGNC Symbol;Acc:HGNC:33626]	100288801	A6NGY1	ENSG00000172969	protein_coding	0.17771	0.0373223	0.158043	0.236149	0.813317
				ENSG00000172971		1.43407	-0.422228	0.312505	-1.45852	0.144696
				ENSG00000172974		15.4945	0.27837	0.358116	0.776714	0.437328	0.645713
KAT5	lysine acetyltransferase 5 [Source:HGNC Symbol;Acc:HGNC:5275]	10524	Q92993	ENSG00000172977	protein_coding	361.587	-0.211717	0.101888	-2.07789	0.0377194	0.0968853
SH3RF3	SH3 domain containing ring finger 3 [Source:HGNC Symbol;Acc:HGNC:24699]	344558	Q8TEJ3	ENSG00000172985	protein_coding	730.099	-0.0495405	0.0786645	-0.629767	0.528847	0.723758
GXYLT2	glucoside xylosyltransferase 2 [Source:HGNC Symbol;Acc:HGNC:33383]	727936	A0PJZ3	ENSG00000172986	protein_coding	6.15489	0.377557	0.408482	0.9235	0.355747	0.563647
HPSE2	heparanase 2 (inactive) [Source:HGNC Symbol;Acc:HGNC:18374]	60495	Q8WWQ2	ENSG00000172987	protein_coding	16.6948	0.41397	0.352746	1.17205	0.241178	0.430749
DCAKD	dephospho-CoA kinase domain containing [Source:HGNC Symbol;Acc:HGNC:26238]	79877	Q8WVC6	ENSG00000172992	protein_coding	299.13	0.0901161	0.113746	0.79224	0.428221	0.636522
ARPP21	cAMP regulated phosphoprotein 21 [Source:HGNC Symbol;Acc:HGNC:16968]	10777		ENSG00000172995	protein_coding	0
TADA2B	transcriptional adaptor 2B [Source:HGNC Symbol;Acc:HGNC:30781]	93624		ENSG00000173011	protein_coding	482.884	0.391725	0.100974	3.87922	0.00010479	0.000457754
CCDC96	coiled-coil domain containing 96 [Source:HGNC Symbol;Acc:HGNC:26900]	257236	Q2M329	ENSG00000173013	protein_coding	7.39744	0.128691	0.404732	0.317701	0.750712	0.874331
GRK2	G protein-coupled receptor kinase 2 [Source:HGNC Symbol;Acc:HGNC:289]	156	P25098	ENSG00000173020	protein_coding	1193.46	0.368568	0.075954	4.8524	1.21976e-06	6.78361e-06
RELA	RELA proto-oncogene, NF-kB subunit [Source:HGNC Symbol;Acc:HGNC:9955]	5970	Q04206	ENSG00000173039	protein_coding	639.537	-0.00146449	0.0880217	-0.0166368	0.986726	0.995826
EVC2	EvC ciliary complex subunit 2 [Source:HGNC Symbol;Acc:HGNC:19747]	132884		ENSG00000173040	protein_coding	500.254	-0.150492	0.0875575	-1.71876	0.0856584	0.192083
ZNF680	zinc finger protein 680 [Source:HGNC Symbol;Acc:HGNC:26897]	340252	Q8NEM1	ENSG00000173041	protein_coding	467.343	0.018508	0.0942024	0.19647	0.844242	0.928259
HECTD4	HECT domain E3 ubiquitin protein ligase 4 [Source:HGNC Symbol;Acc:HGNC:26611]	283450		ENSG00000173064	protein_coding	695.011	0.221295	0.0840124	2.63405	0.00843728	0.0259826
FAM222B	family with sequence similarity 222 member B [Source:HGNC Symbol;Acc:HGNC:25563]	55731	Q8WU58	ENSG00000173065	protein_coding	141.397	0.508841	0.159385	3.19141	0.00141582	0.00513036
BNC2	basonuclin 2 [Source:HGNC Symbol;Acc:HGNC:30988]	54796	Q6ZN30	ENSG00000173068	protein_coding	304.456	1.00387	0.11148	8.99946	2.26833e-19	3.01916e-18
DEC1	deleted in esophageal cancer 1 [Source:HGNC Symbol;Acc:HGNC:23658]	50514	Q9P2X7	ENSG00000173077	protein_coding	0
RXFP4	relaxin/insulin like family peptide receptor 4 [Source:HGNC Symbol;Acc:HGNC:14666]	339403	Q8TDU9	ENSG00000173080	protein_coding	12.1449	0.0679918	0.378197	0.179685	0.8574	0.935517
HPSE	heparanase [Source:HGNC Symbol;Acc:HGNC:5164]	10855	Q9Y251	ENSG00000173083	protein_coding	833.95	-0.291154	0.0766542	-3.7982	0.000145752	0.000623635
COQ2	coenzyme Q2, polyprenyltransferase [Source:HGNC Symbol;Acc:HGNC:25223]	27235		ENSG00000173085	protein_coding	580.941	0.0519982	0.0845061	0.615319	0.538344	0.730977
CCDC63	coiled-coil domain containing 63 [Source:HGNC Symbol;Acc:HGNC:26669]	160762	Q8NA47	ENSG00000173093	protein_coding	0.16442	0.0373223	0.158043	0.236149	0.813317
HSPA6	heat shock protein family A (Hsp70) member 6 [Source:HGNC Symbol;Acc:HGNC:5239]	3310	P17066	ENSG00000173110	protein_coding	10.2199	0.0626924	0.395393	0.15877	0.87385	0.944322
TRMT112	tRNA methyltransferase subunit 11-2 [Source:HGNC Symbol;Acc:HGNC:26940]	51504		ENSG00000173113	protein_coding	1583.89	-0.259786	0.0594549	-4.36942	1.24577e-05	6.14884e-05
LRRN3	leucine rich repeat neuronal 3 [Source:HGNC Symbol;Acc:HGNC:17200]	54674	Q9H3W5	ENSG00000173114	protein_coding	10.4379	0.47674	0.401147	1.18993	0.234074	0.421248
KDM2A	lysine demethylase 2A [Source:HGNC Symbol;Acc:HGNC:13606]	22992	Q9Y2K7	ENSG00000173120	protein_coding	1819.11	0.00704021	0.0541839	0.129932	0.89662	0.954829
ACSM6	acyl-CoA synthetase medium chain family member 6 [Source:HGNC Symbol;Acc:HGNC:31665]	142827		ENSG00000173124	protein_coding	7.57036	-0.502286	0.404221	-1.2389	0.215381	0.397687
ADCK5	aarF domain containing kinase 5 [Source:HGNC Symbol;Acc:HGNC:21738]	203054		ENSG00000173137	protein_coding	215.04	-0.0313595	0.134706	-0.232804	0.815914	0.911822
MRPL57	mitochondrial ribosomal protein L57 [Source:HGNC Symbol;Acc:HGNC:14514]	78988	Q9BQC6	ENSG00000173141	protein_coding	765.434	-0.144234	0.0772081	-1.86812	0.0617454	0.146493
NOC3L	NOC3 like DNA replication regulator [Source:HGNC Symbol;Acc:HGNC:24034]	64318	Q8WTT2	ENSG00000173145	protein_coding	1060.16	-0.203016	0.0652036	-3.11356	0.00184847	0.0065556
ESRRA	estrogen related receptor alpha [Source:HGNC Symbol;Acc:HGNC:3471]	2101	P11474	ENSG00000173153	protein_coding	946.405	0.32011	0.0784869	4.07845	4.53366e-05	0.000208128
RHOD	ras homolog family member D [Source:HGNC Symbol;Acc:HGNC:670]	29984	O00212	ENSG00000173156	protein_coding	216.857	-0.144511	0.129323	-1.11745	0.263803	0.459489
ADAMTS20	ADAM metallopeptidase with thrombospondin type 1 motif 20 [Source:HGNC Symbol;Acc:HGNC:17178]	80070	P59510	ENSG00000173157	protein_coding	3.14811	-0.844945	0.384996	-2.16534	0.0303616	0.0802949
COMMD1	copper metabolism domain containing 1 [Source:HGNC Symbol;Acc:HGNC:23024]	150684		ENSG00000173163	protein_coding	448.361	0.099998	0.0967415	1.03366	0.301295	0.504754
RAPH1	Ras association (RalGDS/AF-6) and pleckstrin homology domains 1 [Source:HGNC Symbol;Acc:HGNC:14436]	65059		ENSG00000173166	protein_coding	306.384	-0.172105	0.125168	-1.375	0.169133	0.331774
MTX1	metaxin 1 [Source:HGNC Symbol;Acc:HGNC:7504]	4580		ENSG00000173171	protein_coding	211.899	-0.0695904	0.130298	-0.534094	0.593276	0.770773
ADCY5	adenylate cyclase 5 [Source:HGNC Symbol;Acc:HGNC:236]	111	O95622	ENSG00000173175	protein_coding	5.95875	0.236422	0.409523	0.577377	0.563685	0.749665
PARP14	poly(ADP-ribose) polymerase family member 14 [Source:HGNC Symbol;Acc:HGNC:29232]	54625	Q460N5	ENSG00000173193	protein_coding	6306.26	-0.15096	0.0406088	-3.71742	0.000201271	0.000842822
CYSLTR1	cysteinyl leukotriene receptor 1 [Source:HGNC Symbol;Acc:HGNC:17451]	10800	Q9Y271	ENSG00000173198	protein_coding	1.83761	0.492618	0.356678	1.39133	0.164126
PARP15	poly(ADP-ribose) polymerase family member 15 [Source:HGNC Symbol;Acc:HGNC:26876]	165631	Q460N3	ENSG00000173200	protein_coding	71.7725	-0.0311045	0.208775	-0.148971	0.881577	0.948724
CKS1B	CDC28 protein kinase regulatory subunit 1B [Source:HGNC Symbol;Acc:HGNC:19083]	1163		ENSG00000173207	protein_coding	178.973	-1.1717	0.146691	-7.97608	1.51052e-15	1.64326e-14
ABCD2	ATP binding cassette subfamily D member 2 [Source:HGNC Symbol;Acc:HGNC:66]	225	Q9UBJ2	ENSG00000173208	protein_coding	0.157164	-0.0371798	0.158043	-0.235255	0.81401
				ENSG00000173209		735.024	0.212415	0.086188	2.46452	0.0137198	0.0401076
ABLIM3	actin binding LIM protein family member 3 [Source:HGNC Symbol;Acc:HGNC:29132]	22885	O94929	ENSG00000173210	protein_coding	1435.24	0.173394	0.0631208	2.74701	0.00601418	0.0191665
MAB21L3	mab-21 like 3 [Source:HGNC Symbol;Acc:HGNC:26787]	126868	Q8N8X9	ENSG00000173212	protein_coding	0
TUBB8P12	tubulin beta 8 pseudogene 12 [Source:HGNC Symbol;Acc:HGNC:24983]	260334	A6NNZ2	ENSG00000173213	protein_coding	0.321585	0.000104068	0.189231	0.000547463	0.999563
MFSD4B	major facilitator superfamily domain containing 4B [Source:HGNC Symbol;Acc:HGNC:21053]	91749	Q5TF39	ENSG00000173214	protein_coding	303.179	-0.126006	0.119231	-1.05683	0.290591	0.49227
VANGL1	VANGL planar cell polarity protein 1 [Source:HGNC Symbol;Acc:HGNC:15512]	81839	Q8TAA9	ENSG00000173218	protein_coding	1086.86	-0.464126	0.0737122	-6.29623	3.04976e-10	2.37187e-09
GLRX	glutaredoxin [Source:HGNC Symbol;Acc:HGNC:4330]	2745	P35754	ENSG00000173221	protein_coding	594.481	-0.744209	0.0837472	-8.88498	6.39326e-19	8.287e-18
IQCB1	IQ motif containing B1 [Source:HGNC Symbol;Acc:HGNC:28949]	9657	Q15051	ENSG00000173226	protein_coding	415.672	0.357087	0.0976155	3.65792	0.00025427	0.0010499
SYT12	synaptotagmin 12 [Source:HGNC Symbol;Acc:HGNC:18381]	91683	Q8IV01	ENSG00000173227	protein_coding	1.89861	-0.503667	0.355292	-1.42687	0.153618
GOLGB1	golgin B1 [Source:HGNC Symbol;Acc:HGNC:4429]	2804	Q14789	ENSG00000173230	protein_coding	3665.07	0.106243	0.0522444	2.03358	0.0419937	0.106281
				ENSG00000173231		0
C11orf86	chromosome 11 open reading frame 86 [Source:HGNC Symbol;Acc:HGNC:34442]	254439	A6NJI1	ENSG00000173237	protein_coding	0
LIPM	lipase family member M [Source:HGNC Symbol;Acc:HGNC:23455]	340654	Q5VYY2	ENSG00000173239	protein_coding	0
GPR151	G protein-coupled receptor 151 [Source:HGNC Symbol;Acc:HGNC:23624]	134391	Q8TDV0	ENSG00000173250	protein_coding	5.22111	-0.162298	0.409538	-0.395713	0.692316	0.837554
DMRT2	doublesex and mab-3 related transcription factor 2 [Source:HGNC Symbol;Acc:HGNC:2935]	10655	Q9Y5R5	ENSG00000173253	protein_coding	0.312293	0.0919161	0.174636	0.493988	0.621315
ZNF483	zinc finger protein 483 [Source:HGNC Symbol;Acc:HGNC:23384]	158399	Q8TF39	ENSG00000173258	protein_coding	112.385	-1.08834	0.184403	-5.89055	3.84918e-09	2.7558e-08
PLAC8L1	PLAC8 like 1 [Source:HGNC Symbol;Acc:HGNC:31746]	153770	A1L4L8	ENSG00000173261	protein_coding	2.3171	0.00839768	0.378288	0.022208	0.982282
SLC2A14	solute carrier family 2 member 14 [Source:HGNC Symbol;Acc:HGNC:18301]	144195	Q8TDB8	ENSG00000173262	protein_coding	4.95576	-0.465599	0.408987	-1.13533	0.256238	0.449925
GPR137	G protein-coupled receptor 137 [Source:HGNC Symbol;Acc:HGNC:24300]	56834		ENSG00000173264	protein_coding	285.196	-0.0793284	0.117988	-0.672331	0.501373	0.700524
SNCG	synuclein gamma [Source:HGNC Symbol;Acc:HGNC:11141]	6623		ENSG00000173267	protein_coding	1351.02	0.331542	0.059404	5.58107	2.39039e-08	1.58974e-07
MMRN2	multimerin 2 [Source:HGNC Symbol;Acc:HGNC:19888]	79812	Q9H8L6	ENSG00000173269	protein_coding	8212.21	2.80664	0.043375	64.6903	0	0
MZT2A	mitotic spindle organizing protein 2A [Source:HGNC Symbol;Acc:HGNC:33187]	653784		ENSG00000173272	protein_coding	772.932	0.285847	0.0792726	3.60582	0.000311163	0.00126792
TNKS	tankyrase [Source:HGNC Symbol;Acc:HGNC:11941]	8658		ENSG00000173273	protein_coding	967.393	-0.510184	0.068278	-7.47182	7.90911e-14	7.76887e-13
ZNF449	zinc finger protein 449 [Source:HGNC Symbol;Acc:HGNC:21039]	203523	Q6P9G9	ENSG00000173275	protein_coding	600.633	0.426044	0.0814188	5.2325	1.67232e-07	1.01985e-06
ZBTB21	zinc finger and BTB domain containing 21 [Source:HGNC Symbol;Acc:HGNC:13083]	49854	Q9ULJ3	ENSG00000173276	protein_coding	306.073	0.285086	0.111369	2.55971	0.010476	0.0314978
PPP1R3B	protein phosphatase 1 regulatory subunit 3B [Source:HGNC Symbol;Acc:HGNC:14942]	79660	Q86XI6	ENSG00000173281	protein_coding	948.329	0.064725	0.0708688	0.913305	0.361082	0.568829
OR10K1	olfactory receptor family 10 subfamily K member 1 [Source:HGNC Symbol;Acc:HGNC:14693]	391109	Q8NGX5	ENSG00000173285	protein_coding	0
				ENSG00000173295		27.0715	0.0427606	0.301924	0.141623	0.887378	0.951113
GPR148	G protein-coupled receptor 148 [Source:HGNC Symbol;Acc:HGNC:23623]	344561	Q8TDV2	ENSG00000173302	protein_coding	0
STOX2	storkhead box 2 [Source:HGNC Symbol;Acc:HGNC:25450]	56977		ENSG00000173320	protein_coding	406.253	0.130492	0.100565	1.29758	0.194432	0.367971
MAP3K11	mitogen-activated protein kinase kinase kinase 11 [Source:HGNC Symbol;Acc:HGNC:6850]	4296	Q16584	ENSG00000173327	protein_coding	3302.39	0.356045	0.0479299	7.42839	1.09926e-13	1.07233e-12
TRIB1	tribbles pseudokinase 1 [Source:HGNC Symbol;Acc:HGNC:16891]	10221	Q96RU8	ENSG00000173334	protein_coding	1346.6	-0.293834	0.0638874	-4.59919	4.24129e-06	2.21409e-05
CST9	cystatin 9 [Source:HGNC Symbol;Acc:HGNC:13261]	128822	Q5W186	ENSG00000173335	protein_coding	0
KCNK7	potassium two pore domain channel subfamily K member 7 [Source:HGNC Symbol;Acc:HGNC:6282]	10089	Q9Y2U2	ENSG00000173338	protein_coding	3.46694	-0.281419	0.402046	-0.699225	0.484412	0.686813
SFT2D3	SFT2 domain containing 3 [Source:HGNC Symbol;Acc:HGNC:28767]	84826	Q587I9	ENSG00000173349	protein_coding	0
				ENSG00000173357		0
AC097637.1				ENSG00000173366	protein_coding	0
C1QB	complement C1q B chain [Source:HGNC Symbol;Acc:HGNC:1242]	713		ENSG00000173369	protein_coding	0
C1QA	complement C1q A chain [Source:HGNC Symbol;Acc:HGNC:1241]	712	P02745	ENSG00000173372	protein_coding	0.157164	-0.0371798	0.158043	-0.235255	0.81401
NDNF	neuron derived neurotrophic factor [Source:HGNC Symbol;Acc:HGNC:26256]	79625	Q8TB73	ENSG00000173376	protein_coding	0.16442	0.0373223	0.158043	0.236149	0.813317
IQCF1	IQ motif containing F1 [Source:HGNC Symbol;Acc:HGNC:28607]	132141	Q8N6M8	ENSG00000173389	protein_coding	0.491021	0.075407	0.224334	0.334515	0.737991
OLR1	oxidized low density lipoprotein receptor 1 [Source:HGNC Symbol;Acc:HGNC:8133]	4973	P78380	ENSG00000173391	protein_coding	0
GLIPR1L1	GLIPR1 like 1 [Source:HGNC Symbol;Acc:HGNC:28392]	256710	Q6UWM5	ENSG00000173401	protein_coding	0.818843	0.384486	0.268849	1.45197	0.146511
DAG1	dystroglycan 1 [Source:HGNC Symbol;Acc:HGNC:2666]	1605		ENSG00000173402	protein_coding	1078.24	0.393943	0.0716179	5.50047	3.78779e-08	2.4686e-07
INSM1	INSM transcriptional repressor 1 [Source:HGNC Symbol;Acc:HGNC:6090]	3642	Q01101	ENSG00000173404	protein_coding	0.157164	-0.0371798	0.158043	-0.235255	0.81401
DAB1	DAB1, reelin adaptor protein [Source:HGNC Symbol;Acc:HGNC:2661]	1600	O75553	ENSG00000173406	protein_coding	0.306204	0.000100709	0.186332	0.000537948	0.999571
ARV1	ARV1 homolog, fatty acid homeostasis modulator [Source:HGNC Symbol;Acc:HGNC:29561]	64801	Q9H2C2	ENSG00000173409	protein_coding	166.736	-0.0739184	0.149243	-0.495295	0.620392	0.790416
NAA20	N(alpha)-acetyltransferase 20, NatB catalytic subunit [Source:HGNC Symbol;Acc:HGNC:15908]	51126	P61599	ENSG00000173418	protein_coding	833.561	-0.195596	0.0767678	-2.54786	0.0108386	0.0325142
CCDC36	coiled-coil domain containing 36 [Source:HGNC Symbol;Acc:HGNC:27945]	339834	Q8IYA8	ENSG00000173421	protein_coding	7.87683	0.324622	0.401716	0.808387	0.418868	0.627463
RNASE8	ribonuclease A family member 8 [Source:HGNC Symbol;Acc:HGNC:19277]	122665	Q8TDE3	ENSG00000173431	protein_coding	0.156146	0.0373223	0.158043	0.236149	0.813317
SAA1	serum amyloid A1 [Source:HGNC Symbol;Acc:HGNC:10513]	6288	P0DJI8	ENSG00000173432	protein_coding	0.799465	0.215477	0.26409	0.82391	0.409991
MINOS1	mitochondrial inner membrane organizing system 1 [Source:HGNC Symbol;Acc:HGNC:32068]	440574	Q5TGZ0	ENSG00000173436	protein_coding	165.669	-0.224861	0.148175	-1.5174	0.129166	0.268768
EHBP1L1	EH domain binding protein 1 like 1 [Source:HGNC Symbol;Acc:HGNC:30682]	254102	Q8N3D4	ENSG00000173442	protein_coding	405.686	0.00401424	0.100886	0.0397904	0.96826	0.989586
THAP2	THAP domain containing 2 [Source:HGNC Symbol;Acc:HGNC:20854]	83591	Q9H0W7	ENSG00000173451	protein_coding	179.942	-0.748798	0.141294	-5.29656	1.18004e-07	7.32474e-07
TMEM196	transmembrane protein 196 [Source:HGNC Symbol;Acc:HGNC:22431]	256130		ENSG00000173452	protein_coding	0
RNF26	ring finger protein 26 [Source:HGNC Symbol;Acc:HGNC:14646]	79102	Q9BY78	ENSG00000173456	protein_coding	90.1929	-0.015936	0.191186	-0.0833509	0.933573	0.971233
PPP1R14B	protein phosphatase 1 regulatory inhibitor subunit 14B [Source:HGNC Symbol;Acc:HGNC:9057]	26472		ENSG00000173457	protein_coding	1813.49	0.0642656	0.0574291	1.11905	0.263121	0.458663
RNASE11	ribonuclease A family member 11 (inactive) [Source:HGNC Symbol;Acc:HGNC:19269]	122651	Q8TAA1	ENSG00000173464	protein_coding	0
SSSCA1	Sjogren syndrome/scleroderma autoantigen 1 [Source:HGNC Symbol;Acc:HGNC:11328]	10534	O60232	ENSG00000173465	protein_coding	284.825	-0.160065	0.113127	-1.41489	0.1571	0.313852
AGR3	anterior gradient 3, protein disulphide isomerase family member [Source:HGNC Symbol;Acc:HGNC:24167]	155465	Q8TD06	ENSG00000173467	protein_coding	0.157164	-0.0371798	0.158043	-0.235255	0.81401
SMARCC1	SWI/SNF related, matrix associated, actin dependent regulator of chromatin subfamily c member 1 [Source:HGNC Symbol;Acc:HGNC:11104]	6599	Q92922	ENSG00000173473	protein_coding	2414.34	0.149918	0.0579452	2.58723	0.00967506	0.0293747
ZNF417	zinc finger protein 417 [Source:HGNC Symbol;Acc:HGNC:20646]	147687		ENSG00000173480	protein_coding	214.626	0.104438	0.134422	0.776952	0.437187	0.645681
PTPRM	protein tyrosine phosphatase, receptor type M [Source:HGNC Symbol;Acc:HGNC:9675]	5797	P28827	ENSG00000173482	protein_coding	1559.72	0.966687	0.0567859	17.0216	5.67908e-65	2.5951e-63
FKBP2	FK506 binding protein 2 [Source:HGNC Symbol;Acc:HGNC:3718]	2286	P26885	ENSG00000173486	protein_coding	669.863	-0.0491869	0.0802325	-0.613057	0.539839	0.732314
VEGFB	vascular endothelial growth factor B [Source:HGNC Symbol;Acc:HGNC:12681]	7423	P49765	ENSG00000173511	protein_coding	426.042	-0.00566673	0.0955271	-0.0593204	0.952697	0.98094
PEAK1	pseudopodium enriched atypical kinase 1 [Source:HGNC Symbol;Acc:HGNC:29431]	79834	Q9H792	ENSG00000173517	protein_coding	1566.08	0.531122	0.0629833	8.43251	3.38342e-17	4.01796e-16
TNFRSF10D	TNF receptor superfamily member 10d [Source:HGNC Symbol;Acc:HGNC:11907]	8793	Q9UBN6	ENSG00000173530	protein_coding	1978.13	1.7821	0.0609688	29.2204	1.06931e-187	2.58616e-185
MST1	macrophage stimulating 1 [Source:HGNC Symbol;Acc:HGNC:7380]	4485		ENSG00000173531	protein_coding	178.116	0.805621	0.146163	5.50854	3.61831e-08	2.3628e-07
TNFRSF10C	TNF receptor superfamily member 10c [Source:HGNC Symbol;Acc:HGNC:11906]		O14798	ENSG00000173535	protein_coding	1304.19	1.13337	0.0626418	18.0897	3.84477e-73	2.04972e-71
GMPPB	GDP-mannose pyrophosphorylase B [Source:HGNC Symbol;Acc:HGNC:22932]	29925	Q9Y5P6	ENSG00000173540	protein_coding	795.607	-0.184518	0.0771605	-2.39135	0.0167865	0.0478525
MOB1B	MOB kinase activator 1B [Source:HGNC Symbol;Acc:HGNC:29801]	92597		ENSG00000173542	protein_coding	681.398	-0.312307	0.0798521	-3.91098	9.19213e-05	0.000404209
ZNF622	zinc finger protein 622 [Source:HGNC Symbol;Acc:HGNC:30958]	90441	Q969S3	ENSG00000173545	protein_coding	905.026	-0.02345	0.0712889	-0.328943	0.742199	0.86901
CSPG4	chondroitin sulfate proteoglycan 4 [Source:HGNC Symbol;Acc:HGNC:2466]	1464	Q6UVK1	ENSG00000173546	protein_coding	3.89193	0.00752468	0.404981	0.0185342	0.985213	0.99567
SNX33	sorting nexin 33 [Source:HGNC Symbol;Acc:HGNC:28468]	257364	Q8WV41	ENSG00000173548	protein_coding	753.097	-0.431251	0.0758565	-5.68486	1.30919e-08	8.90395e-08
C2orf70	chromosome 2 open reading frame 70 [Source:HGNC Symbol;Acc:HGNC:27938]	339778	A6NJV1	ENSG00000173557	protein_coding	0.192719	-0.0371798	0.158043	-0.235255	0.81401
NABP1	nucleic acid binding protein 1 [Source:HGNC Symbol;Acc:HGNC:26232]	64859		ENSG00000173559	protein_coding	1808.19	0.0929758	0.0619476	1.50088	0.133386	0.275525
ADGRF3	adhesion G protein-coupled receptor F3 [Source:HGNC Symbol;Acc:HGNC:18989]	165082		ENSG00000173567	protein_coding	16.3723	0.0582455	0.35465	0.164143	0.869618	0.942007
NLRP13	NLR family pyrin domain containing 13 [Source:HGNC Symbol;Acc:HGNC:22937]	126204		ENSG00000173572	protein_coding	0
CHD2	chromodomain helicase DNA binding protein 2 [Source:HGNC Symbol;Acc:HGNC:1917]	1106	O14647	ENSG00000173575	protein_coding	1623.15	0.0215967	0.0564775	0.382395	0.702168	0.844233
XCR1	X-C motif chemokine receptor 1 [Source:HGNC Symbol;Acc:HGNC:1625]	2829	P46094	ENSG00000173578	protein_coding	0
CCDC106	coiled-coil domain containing 106 [Source:HGNC Symbol;Acc:HGNC:30181]	29903		ENSG00000173581	protein_coding	213.904	-0.205579	0.128367	-1.60145	0.109277	0.235205
CCR9	C-C motif chemokine receptor 9 [Source:HGNC Symbol;Acc:HGNC:1610]	10803	P51686	ENSG00000173585	protein_coding	0.654423	0.311325	0.247858	1.20303	0.228964
CEP83	centrosomal protein 83 [Source:HGNC Symbol;Acc:HGNC:17966]	51134		ENSG00000173588	protein_coding	317.304	0.175916	0.107393	1.63805	0.101412	0.221205
SULT1B1	sulfotransferase family 1B member 1 [Source:HGNC Symbol;Acc:HGNC:17845]	27284	O43704	ENSG00000173597	protein_coding	165.411	-3.08345	0.186116	-16.1992	5.10746e-59	2.06295e-57
NUDT4	nudix hydrolase 4 [Source:HGNC Symbol;Acc:HGNC:8051]	11163	Q9NZJ9	ENSG00000173598	protein_coding	1307.06	-0.313406	0.0691024	-4.53532	5.75173e-06	2.95514e-05
PC	pyruvate carboxylase [Source:HGNC Symbol;Acc:HGNC:8636]	5091		ENSG00000173599	protein_coding	397.081	-0.172427	0.0968515	-1.78029	0.075028	0.172177
UGT2A1	UDP glucuronosyltransferase family 2 member A1 complex locus [Source:HGNC Symbol;Acc:HGNC:12542]	10941	Q9Y4X1	ENSG00000173610	protein_coding	0.17771	0.0373223	0.158043	0.236149	0.813317
SCAI	suppressor of cancer cell invasion [Source:HGNC Symbol;Acc:HGNC:26709]	286205	Q8N9R8	ENSG00000173611	protein_coding	280.587	-0.191615	0.115794	-1.65477	0.0979721	0.215422
GPRC6A	G protein-coupled receptor class C group 6 member A [Source:HGNC Symbol;Acc:HGNC:18510]	222545	Q5T6X5	ENSG00000173612	protein_coding	0.16442	0.0373223	0.158043	0.236149	0.813317
NMNAT1	nicotinamide nucleotide adenylyltransferase 1 [Source:HGNC Symbol;Acc:HGNC:17877]	64802		ENSG00000173614	protein_coding	684.331	-0.0304422	0.0794562	-0.383133	0.701621	0.843913
LRFN4	leucine rich repeat and fibronectin type III domain containing 4 [Source:HGNC Symbol;Acc:HGNC:28456]	78999		ENSG00000173621	protein_coding	666.121	0.0895286	0.0786538	1.13826	0.255012	0.448351
TRAPPC3L	trafficking protein particle complex 3 like [Source:HGNC Symbol;Acc:HGNC:21090]	100128327	Q5T215	ENSG00000173626	protein_coding	4.77402	-0.302229	0.408124	-0.740335	0.459097	0.664439
APOBEC4	apolipoprotein B mRNA editing enzyme catalytic polypeptide like 4 [Source:HGNC Symbol;Acc:HGNC:32152]	403314	Q8WW27	ENSG00000173627	protein_coding	1.16989	0.223353	0.314831	0.719386	0.471903
SLC19A1	solute carrier family 19 member 1 [Source:HGNC Symbol;Acc:HGNC:10937]	6573		ENSG00000173638	protein_coding	354.165	0.104604	0.108884	0.960674	0.336716	0.543674
HSPB7	heat shock protein family B (small) member 7 [Source:HGNC Symbol;Acc:HGNC:5249]	27129		ENSG00000173641	protein_coding	2.28219	-0.246207	0.377336	-0.652334	0.514186
RCE1	Ras converting CAAX endopeptidase 1 [Source:HGNC Symbol;Acc:HGNC:13721]	9986	Q9Y256	ENSG00000173653	protein_coding	431.504	0.0912739	0.0946692	0.964129	0.334981	0.541783
UQCRH	ubiquinol-cytochrome c reductase hinge protein [Source:HGNC Symbol;Acc:HGNC:12590]	7388	P07919	ENSG00000173660	protein_coding	2142.11	0.0972616	0.0497969	1.95316	0.0508001	0.124717
TAS1R1	taste 1 receptor member 1 [Source:HGNC Symbol;Acc:HGNC:14448]	80835	Q7RTX1	ENSG00000173662	protein_coding	1.16381	0.0727383	0.305204	0.23897	0.811129
HES3	hes family bHLH transcription factor 3 [Source:HGNC Symbol;Acc:HGNC:26226]	390992	Q5TGS1	ENSG00000173673	protein_coding	0.150058	-0.0371798	0.158043	-0.235255	0.81401
EIF1AX	eukaryotic translation initiation factor 1A, X-linked [Source:HGNC Symbol;Acc:HGNC:3250]	1964	P47813	ENSG00000173674	protein_coding	648.695	-0.86	0.0798236	-10.7716	4.68986e-27	8.48624e-26
SPDYE2B	speedy/RINGO cell cycle regulator family member E2B [Source:HGNC Symbol;Acc:HGNC:48334]	100310812	A6NHP3	ENSG00000173678	protein_coding	0.17771	0.0373223	0.158043	0.236149	0.813317
OR1L1	olfactory receptor family 1 subfamily L member 1 [Source:HGNC Symbol;Acc:HGNC:8213]	26737		ENSG00000173679	protein_coding	0.633972	0.0098761	0.244567	0.040029	0.96807
BCLAF3	BCLAF1 and THRAP3 family member 3 [Source:HGNC Symbol;Acc:HGNC:27413]	256643	A2AJT9	ENSG00000173681	protein_coding	155.08	0.162965	0.154422	1.05533	0.291274	0.493068
PSMD1	proteasome 26S subunit, non-ATPase 1 [Source:HGNC Symbol;Acc:HGNC:9554]	5707	Q99460	ENSG00000173692	protein_coding	4477.83	-0.190119	0.0399666	-4.75695	1.96541e-06	1.06643e-05
ADGRG2	adhesion G protein-coupled receptor G2 [Source:HGNC Symbol;Acc:HGNC:4516]	10149	Q8IZP9	ENSG00000173698	protein_coding	7.31877	-0.383311	0.40407	-0.947394	0.343438	0.550679
SPATA3	spermatogenesis associated 3 [Source:HGNC Symbol;Acc:HGNC:17884]	130560		ENSG00000173699	protein_coding	0
MUC13	mucin 13, cell surface associated [Source:HGNC Symbol;Acc:HGNC:7511]	56667	Q9H3R2	ENSG00000173702	protein_coding	0.17771	0.0373223	0.158043	0.236149	0.813317
SUSD5	sushi domain containing 5 [Source:HGNC Symbol;Acc:HGNC:29061]	26032	O60279	ENSG00000173705	protein_coding	33.9768	-0.144307	0.2813	-0.512926	0.608003	0.781155
HEG1	heart development protein with EGF like domains 1 [Source:HGNC Symbol;Acc:HGNC:29227]	57493	Q9ULI3	ENSG00000173706	protein_coding	1836.73	-0.075485	0.0622715	-1.21219	0.22544	0.410328
WFIKKN2	WAP, follistatin/kazal, immunoglobulin, kunitz and netrin domain containing 2 [Source:HGNC Symbol;Acc:HGNC:30916]	124857		ENSG00000173714	protein_coding	0.349884	-0.114282	0.193709	-0.599485	0.54885
C11orf80	chromosome 11 open reading frame 80 [Source:HGNC Symbol;Acc:HGNC:26197]	79703		ENSG00000173715	protein_coding	120.429	0.169288	0.171686	0.986023	0.324122	0.529227
TOMM20	translocase of outer mitochondrial membrane 20 [Source:HGNC Symbol;Acc:HGNC:20947]	9804	Q15388	ENSG00000173726	protein_coding	3657.29	0.303439	0.0457775	6.62853	3.3905e-11	2.79819e-10
				ENSG00000173727		30.5722	0.0894616	0.293445	0.304866	0.760468	0.880215
C1orf100	chromosome 1 open reading frame 100 [Source:HGNC Symbol;Acc:HGNC:30435]	200159	Q5SVJ3	ENSG00000173728	protein_coding	3.06538	0.177308	0.395171	0.44693	0.654926	0.814505
AGFG1	ArfGAP with FG repeats 1 [Source:HGNC Symbol;Acc:HGNC:5175]	3267	P52594	ENSG00000173744	protein_coding	2785.52	-0.429728	0.0533934	-8.04825	8.39868e-16	9.28442e-15
STAT5B	signal transducer and activator of transcription 5B [Source:HGNC Symbol;Acc:HGNC:11367]	6777	P51692	ENSG00000173757	protein_coding	2455.63	-0.432665	0.0483057	-8.9567	3.34532e-19	4.41413e-18
CD7	CD7 molecule [Source:HGNC Symbol;Acc:HGNC:1695]	924		ENSG00000173762	protein_coding	0.35714	0.000111487	0.195441	0.000568038	0.999547
TOPAZ1	testis and ovary specific PAZ domain containing 1 [Source:HGNC Symbol;Acc:HGNC:24746]	375337	Q8N9V7	ENSG00000173769	protein_coding	0.348866	0.000109802	0.194053	0.000563415	0.99955
CNP	2',3'-cyclic nucleotide 3' phosphodiesterase [Source:HGNC Symbol;Acc:HGNC:2158]	1267	P09543	ENSG00000173786	protein_coding	1278.71	-0.461559	0.0617023	-7.48021	7.42061e-14	7.29626e-13
JUP	junction plakoglobin [Source:HGNC Symbol;Acc:HGNC:6207]	3728	P14923	ENSG00000173801	protein_coding	3495.73	-0.278368	0.053964	-5.15838	2.491e-07	1.49069e-06
HAP1	huntingtin associated protein 1 [Source:HGNC Symbol;Acc:HGNC:4812]	9001		ENSG00000173805	protein_coding	6.44109	-0.537068	0.40907	-1.30684	0.191268	0.363511
TDRD12	tudor domain containing 12 [Source:HGNC Symbol;Acc:HGNC:25044]	91646	Q587J7	ENSG00000173809	protein_coding	1.95449	-0.352954	0.351669	-1.01548	0.309877
				ENSG00000173810		0.684907	0.000382984	0.259341	0.0014881	0.998813
				ENSG00000173811		1.33426	0.00977224	0.327524	0.0298923	0.976153
EIF1	eukaryotic translation initiation factor 1 [Source:HGNC Symbol;Acc:HGNC:3249]	10209		ENSG00000173812	protein_coding	1718.99	-0.126225	0.0707401	-1.78433	0.0743698	0.171043
ENDOV	endonuclease V [Source:HGNC Symbol;Acc:HGNC:26640]	284131		ENSG00000173818	protein_coding	213.855	-0.128574	0.130757	-0.983282	0.325469	0.530669
RNF213	ring finger protein 213 [Source:HGNC Symbol;Acc:HGNC:14539]	57674		ENSG00000173821	protein_coding	7683	0.365752	0.0494734	7.39288	1.43684e-13	1.3941e-12
TIGD3	tigger transposable element derived 3 [Source:HGNC Symbol;Acc:HGNC:18334]	220359	Q6B0B8	ENSG00000173825	protein_coding	4.67406	-0.396743	0.408457	-0.970114	0.33199	0.538179
KCNH6	potassium voltage-gated channel subfamily H member 6 [Source:HGNC Symbol;Acc:HGNC:18862]	81033	Q9H252	ENSG00000173826	protein_coding	2.15514	0.0757305	0.365263	0.207392	0.835703
MARCH10	membrane associated ring-CH-type finger 10 [Source:HGNC Symbol;Acc:HGNC:26655]	162333		ENSG00000173838	protein_coding	4.40977	-0.116678	0.405739	-0.288421	0.773024	0.887986
PLK3	polo like kinase 3 [Source:HGNC Symbol;Acc:HGNC:2154]	1263	Q9H4B4	ENSG00000173846	protein_coding	479.704	0.648502	0.0900635	7.19941	6.04747e-13	5.61486e-12
NET1	neuroepithelial cell transforming 1 [Source:HGNC Symbol;Acc:HGNC:14592]	10276	Q7Z628	ENSG00000173848	protein_coding	852.009	-0.00702365	0.0698524	-0.10055	0.919908	0.965192
DPY19L1	dpy-19 like C-mannosyltransferase 1 [Source:HGNC Symbol;Acc:HGNC:22205]	23333		ENSG00000173852	protein_coding	2034.7	-0.444564	0.0514629	-8.63841	5.69992e-18	7.06947e-17
				ENSG00000173862		5.58204	0.1252	0.409481	0.306622	0.759131	0.87913
				ENSG00000173867		0
PHOSPHO1	phosphoethanolamine/phosphocholine phosphatase [Source:HGNC Symbol;Acc:HGNC:16815]	162466	Q8TCT1	ENSG00000173868	protein_coding	81.858	-0.124009	0.208359	-0.595219	0.551697	0.741381
ZNF791	zinc finger protein 791 [Source:HGNC Symbol;Acc:HGNC:26895]	163049	Q3KP31	ENSG00000173875	protein_coding	751.178	-0.187348	0.0806296	-2.32354	0.0201499	0.0561637
PHC3	polyhomeotic homolog 3 [Source:HGNC Symbol;Acc:HGNC:15682]	80012		ENSG00000173889	protein_coding	814.54	-0.595749	0.0775176	-7.68476	1.53279e-14	1.57995e-13
GPR160	G protein-coupled receptor 160 [Source:HGNC Symbol;Acc:HGNC:23693]	26996	Q9UJ42	ENSG00000173890	protein_coding	79.9792	0.214351	0.197616	1.08456	0.278118	0.477215
CBX2	chromobox 2 [Source:HGNC Symbol;Acc:HGNC:1552]	84733	Q14781	ENSG00000173894	protein_coding	350.259	-0.0323418	0.105449	-0.306703	0.75907	0.87913
SPTBN2	spectrin beta, non-erythrocytic 2 [Source:HGNC Symbol;Acc:HGNC:11276]	6712	O15020	ENSG00000173898	protein_coding	693.475	0.367711	0.0846621	4.34314	1.40458e-05	6.88301e-05
GOLIM4	golgi integral membrane protein 4 [Source:HGNC Symbol;Acc:HGNC:15448]	27333	O00461	ENSG00000173905	protein_coding	1965.13	-0.652993	0.0563061	-11.5968	4.27727e-31	8.93854e-30
KRT28	keratin 28 [Source:HGNC Symbol;Acc:HGNC:30842]	162605	Q7Z3Y7	ENSG00000173908	protein_coding	0.52156	0.0683613	0.216902	0.315294	0.752539
RBM4B	RNA binding motif protein 4B [Source:HGNC Symbol;Acc:HGNC:28842]	83759	Q9BQ04	ENSG00000173914	protein_coding	237.432	-0.228211	0.125945	-1.81192	0.0699989	0.162726
ATP5MD	ATP synthase membrane subunit DAPIT [Source:HGNC Symbol;Acc:HGNC:30889]	84833	Q96IX5	ENSG00000173915	protein_coding	1536.49	-0.247184	0.0576919	-4.28454	1.83118e-05	8.84678e-05
HOXB2	homeobox B2 [Source:HGNC Symbol;Acc:HGNC:5113]	3212	P14652	ENSG00000173917	protein_coding	10.8646	0.726023	0.387247	1.86276	0.0624962	0.147991
C1QTNF1	C1q and TNF related 1 [Source:HGNC Symbol;Acc:HGNC:14324]	114897		ENSG00000173918	protein_coding	442.174	0.737081	0.0954609	7.7196	1.16695e-14	1.20977e-13
MARCH3	membrane associated ring-CH-type finger 3 [Source:HGNC Symbol;Acc:HGNC:28728]	115123	Q86UD3	ENSG00000173926	protein_coding	2635.16	-0.284229	0.0515214	-5.5167	3.45425e-08	2.26238e-07
SWSAP1	SWIM-type zinc finger 7 associated protein 1 [Source:HGNC Symbol;Acc:HGNC:26638]	126074	Q6NVH7	ENSG00000173928	protein_coding	38.839	0.223886	0.271455	0.824381	0.409723	0.617778
SLCO4C1	solute carrier organic anion transporter family member 4C1 [Source:HGNC Symbol;Acc:HGNC:23612]	353189	Q6ZQN7	ENSG00000173930	protein_coding	0.514304	-0.0793284	0.226765	-0.355576	0.722158
RBM4	RNA binding motif protein 4 [Source:HGNC Symbol;Acc:HGNC:9901]	5936	Q9BWF3	ENSG00000173933	protein_coding	100.583	-0.302379	0.180505	-1.67497	0.0939409	0.20791
PIFO	primary cilia formation [Source:HGNC Symbol;Acc:HGNC:27009]	128344	Q8TCI5	ENSG00000173947	protein_coding	3.68237	-0.29787	0.397035	-0.752158	0.451956	0.658381
XXYLT1	xyloside xylosyltransferase 1 [Source:HGNC Symbol;Acc:HGNC:26639]	152002	Q8NBI6	ENSG00000173950	protein_coding	979.706	0.165756	0.0696734	2.37903	0.0173582	0.0492768
				ENSG00000173954		0
UBXN2A	UBX domain protein 2A [Source:HGNC Symbol;Acc:HGNC:27265]	165324	P68543	ENSG00000173960	protein_coding	729.214	-1.43836	0.0807768	-17.7967	7.49938e-71	3.81353e-69
				ENSG00000173966		0
RAX2	retina and anterior neural fold homeobox 2 [Source:HGNC Symbol;Acc:HGNC:18286]	84839	Q96IS3	ENSG00000173976	protein_coding	1.50514	0.323001	0.319806	1.0319	0.30212
LRRC63	leucine rich repeat containing 63 [Source:HGNC Symbol;Acc:HGNC:34296]	220416	Q05C16	ENSG00000173988	protein_coding	0.192719	-0.0371798	0.158043	-0.235255	0.81401
TCAP	titin-cap [Source:HGNC Symbol;Acc:HGNC:11610]	8557	O15273	ENSG00000173991	protein_coding	18.1317	-0.283575	0.341936	-0.828708	0.40727	0.615576
CCS	copper chaperone for superoxide dismutase [Source:HGNC Symbol;Acc:HGNC:1613]	9973	O14618	ENSG00000173992	protein_coding	435.895	0.1025	0.0927728	1.10485	0.269223	0.465867
NRROS	negative regulator of reactive oxygen species [Source:HGNC Symbol;Acc:HGNC:24613]	375387	Q86YC3	ENSG00000174004	protein_coding	299.449	0.226944	0.116362	1.95021	0.0511507	0.125314
CEP19	centrosomal protein 19 [Source:HGNC Symbol;Acc:HGNC:28209]	84984	Q96LK0	ENSG00000174007	protein_coding	374.391	-0.182232	0.0997143	-1.82751	0.0676235	0.158058
KLHL15	kelch like family member 15 [Source:HGNC Symbol;Acc:HGNC:29347]	80311	Q96M94	ENSG00000174010	protein_coding	431.382	-0.628694	0.0987027	-6.36853	1.90851e-10	1.50615e-09
FBXO45	F-box protein 45 [Source:HGNC Symbol;Acc:HGNC:29148]	200933		ENSG00000174013	protein_coding	1135.42	-0.383242	0.0680137	-5.63466	1.75408e-08	1.18162e-07
SPERT	spermatid associated [Source:HGNC Symbol;Acc:HGNC:30720]	220082	Q8NA61	ENSG00000174015	protein_coding	0
FAM46D	family with sequence similarity 46 member D [Source:HGNC Symbol;Acc:HGNC:28399]	169966	Q8NEK8	ENSG00000174016	protein_coding	0.150058	-0.0371798	0.158043	-0.235255	0.81401
GNG5	G protein subunit gamma 5 [Source:HGNC Symbol;Acc:HGNC:4408]	2787	P63218	ENSG00000174021	protein_coding	502.531	0.00292316	0.0882625	0.0331193	0.973579	0.991217
				ENSG00000174028		44.3254	0.475783	0.252955	1.87939	0.0601913	0.143561
SLC25A30	solute carrier family 25 member 30 [Source:HGNC Symbol;Acc:HGNC:27371]	253512	Q5SVS4	ENSG00000174032	protein_coding	304.279	0.712214	0.112607	6.32291	2.5669e-10	2.00578e-09
C9orf131	chromosome 9 open reading frame 131 [Source:HGNC Symbol;Acc:HGNC:31418]	138724	Q5VYM1	ENSG00000174038	protein_coding	12.3697	-0.39648	0.379599	-1.0428	0.297041	0.499909
CD34	CD34 molecule [Source:HGNC Symbol;Acc:HGNC:1662]	947	P28906	ENSG00000174059	protein_coding	477.14	0.611514	0.0933042	6.55319	5.63221e-11	4.58719e-10
CTSF	cathepsin F [Source:HGNC Symbol;Acc:HGNC:2531]	8722	Q9UBX1	ENSG00000174080	protein_coding	1197.67	0.104635	0.0654585	1.5985	0.109933	0.236264
MSRB3	methionine sulfoxide reductase B3 [Source:HGNC Symbol;Acc:HGNC:27375]	253827	Q8IXL7	ENSG00000174099	protein_coding	1867.47	0.332712	0.0519273	6.40722	1.48195e-10	1.17513e-09
LEMD3	LEM domain containing 3 [Source:HGNC Symbol;Acc:HGNC:28887]	23592	Q9Y2U8	ENSG00000174106	protein_coding	1122.62	0.116271	0.0627529	1.85284	0.0639058	0.150681
C16orf91	chromosome 16 open reading frame 91 [Source:HGNC Symbol;Acc:HGNC:27558]	283951	Q4G0I0	ENSG00000174109	protein_coding	286.866	-0.163247	0.112762	-1.44769	0.147703	0.2993
TLR10	toll like receptor 10 [Source:HGNC Symbol;Acc:HGNC:15634]	81793	Q9BXR5	ENSG00000174123	protein_coding	0.192719	-0.0371798	0.158043	-0.235255	0.81401
TLR1	toll like receptor 1 [Source:HGNC Symbol;Acc:HGNC:11847]	7096	Q15399	ENSG00000174125	protein_coding	169.071	-0.211302	0.151479	-1.39482	0.163071	0.322807
TLR6	toll like receptor 6 [Source:HGNC Symbol;Acc:HGNC:16711]	10333	Q9Y2C9	ENSG00000174130	protein_coding	42.8245	3.48886	0.331915	8.84529	9.12884e-19	1.1779e-17
FAM174A	family with sequence similarity 174 member A [Source:HGNC Symbol;Acc:HGNC:24943]	345757	Q8TBP5	ENSG00000174132	protein_coding	401.211	0.291535	0.101627	2.86862	0.00412264	0.0136108
RGMB	repulsive guidance molecule BMP co-receptor b [Source:HGNC Symbol;Acc:HGNC:26896]	285704		ENSG00000174136	protein_coding	179.901	0.18464	0.151027	1.2225	0.22152	0.405312
FAM53A	family with sequence similarity 53 member A [Source:HGNC Symbol;Acc:HGNC:31860]	152877		ENSG00000174137	protein_coding	40.8765	0.614477	0.278653	2.20143	0.0277054	0.0740703
NWD2	NACHT and WD repeat domain containing 2 [Source:HGNC Symbol;Acc:HGNC:29229]	57495	Q9ULI1	ENSG00000174145	protein_coding	0
CYB561D1	cytochrome b561 family member D1 [Source:HGNC Symbol;Acc:HGNC:26804]	284613	Q8N8Q1	ENSG00000174151	protein_coding	253.787	0.449478	0.126896	3.54153	0.000397807	0.00158675
GSTA3	glutathione S-transferase alpha 3 [Source:HGNC Symbol;Acc:HGNC:4628]	2940		ENSG00000174156	protein_coding	0
ZDHHC24	zinc finger DHHC-type containing 24 [Source:HGNC Symbol;Acc:HGNC:27387]	254359		ENSG00000174165	protein_coding	1114.99	0.132403	0.0755157	1.75331	0.0795491	0.180712
				ENSG00000174171		18.2666	0.119076	0.346699	0.343529	0.731201	0.86178
TRMT10C	tRNA methyltransferase 10C, mitochondrial RNase P subunit [Source:HGNC Symbol;Acc:HGNC:26022]	54931	Q7L0Y3	ENSG00000174173	protein_coding	770.417	-0.274339	0.0730422	-3.75584	0.00017276	0.000731151
SELP	selectin P [Source:HGNC Symbol;Acc:HGNC:10721]	6403		ENSG00000174175	protein_coding	208.922	1.49716	0.138181	10.8109	3.05599e-27	5.56533e-26
CTU2	cytosolic thiouridylase subunit 2 [Source:HGNC Symbol;Acc:HGNC:28005]	348180	Q2VPK5	ENSG00000174177	protein_coding	304.827	0.221952	0.108461	2.04631	0.0407261	0.103615
MGA	MGA, MAX dimerization protein [Source:HGNC Symbol;Acc:HGNC:14010]	23269		ENSG00000174197	protein_coding	2703	0.112626	0.0486196	2.31648	0.0205321	0.0571499
C12orf66	chromosome 12 open reading frame 66 [Source:HGNC Symbol;Acc:HGNC:26517]	144577		ENSG00000174206	protein_coding	146.612	0.355388	0.154032	2.30681	0.0210653	0.0584453
ARL13A	ADP ribosylation factor like GTPase 13A [Source:HGNC Symbol;Acc:HGNC:31709]	392509	Q5H913	ENSG00000174225	protein_coding	2.88726	0.0468041	0.391258	0.12018	0.90434	0.958316
SNX31	sorting nexin 31 [Source:HGNC Symbol;Acc:HGNC:28605]	169166	Q8N9S9	ENSG00000174226	protein_coding	0.150058	-0.0371798	0.158043	-0.235255	0.81401
PIGG	phosphatidylinositol glycan anchor biosynthesis class G [Source:HGNC Symbol;Acc:HGNC:25985]	54872		ENSG00000174227	protein_coding	1407.79	0.393767	0.0589429	6.68038	2.38322e-11	1.98672e-10
PRPF8	pre-mRNA processing factor 8 [Source:HGNC Symbol;Acc:HGNC:17340]	10594		ENSG00000174231	protein_coding	2684.56	-0.156427	0.0540994	-2.89147	0.00383446	0.0127357
ADCY6	adenylate cyclase 6 [Source:HGNC Symbol;Acc:HGNC:237]	112	O43306	ENSG00000174233	protein_coding	1190.94	0.470866	0.0681938	6.90463	5.03356e-12	4.41901e-11
REP15	RAB15 effector protein [Source:HGNC Symbol;Acc:HGNC:33748]	387849	Q6BDI9	ENSG00000174236	protein_coding	18.0783	0.306648	0.343729	0.891121	0.372865	0.582072
PITPNA	phosphatidylinositol transfer protein alpha [Source:HGNC Symbol;Acc:HGNC:9001]	5306	Q00169	ENSG00000174238	protein_coding	1019.92	0.131351	0.0682923	1.92337	0.0544342	0.132153
DDX23	DEAD-box helicase 23 [Source:HGNC Symbol;Acc:HGNC:17347]	9416	Q9BUQ8	ENSG00000174243	protein_coding	3177.28	-0.433146	0.0475148	-9.11595	7.79817e-20	1.06072e-18
ZNF80	zinc finger protein 80 [Source:HGNC Symbol;Acc:HGNC:13155]	7634	P51504	ENSG00000174255	protein_coding	0.16442	0.0373223	0.158043	0.236149	0.813317
ZNHIT2	zinc finger HIT-type containing 2 [Source:HGNC Symbol;Acc:HGNC:1177]	741	Q9UHR6	ENSG00000174276	protein_coding	93.0315	-0.253344	0.190303	-1.33115	0.183138	0.352059
EVX2	even-skipped homeobox 2 [Source:HGNC Symbol;Acc:HGNC:3507]	344191	Q03828	ENSG00000174279	protein_coding	0
ZBTB4	zinc finger and BTB domain containing 4 [Source:HGNC Symbol;Acc:HGNC:23847]	57659	Q9P1Z0	ENSG00000174282	protein_coding	943.913	0.283784	0.0739466	3.83761	0.000124236	0.000537488
TNK1	tyrosine kinase non receptor 1 [Source:HGNC Symbol;Acc:HGNC:11940]	8711	Q13470	ENSG00000174292	protein_coding	61.1292	-0.0793216	0.238046	-0.333213	0.738973	0.866768
ZHX3	zinc fingers and homeoboxes 3 [Source:HGNC Symbol;Acc:HGNC:15935]	23051		ENSG00000174306	protein_coding	968.013	0.619982	0.079344	7.81329	5.57127e-15	5.88023e-14
PHLDA3	pleckstrin homology like domain family A member 3 [Source:HGNC Symbol;Acc:HGNC:8934]	23612	Q9Y5J5	ENSG00000174307	protein_coding	854.267	1.31174	0.0796423	16.4643	6.62038e-61	2.8175e-59
DIRC1	disrupted in renal carcinoma 1 [Source:HGNC Symbol;Acc:HGNC:15760]	116093	Q969H9	ENSG00000174325	protein_coding	0.17771	0.0373223	0.158043	0.236149	0.813317
SLC16A11	solute carrier family 16 member 11 [Source:HGNC Symbol;Acc:HGNC:23093]	162515	Q8NCK7	ENSG00000174326	protein_coding	26.5099	0.453448	0.323355	1.40237	0.160806	0.319453
SLC16A13	solute carrier family 16 member 13 [Source:HGNC Symbol;Acc:HGNC:31037]	201232	Q7RTY0	ENSG00000174327	protein_coding	60.4579	0.0629459	0.232076	0.271167	0.786262	0.896088
GLIS1	GLIS family zinc finger 1 [Source:HGNC Symbol;Acc:HGNC:29525]	148979	Q8NBF1	ENSG00000174332	protein_coding	0.385439	-0.104962	0.186121	-0.609573	0.542145
OR2Y1	olfactory receptor family 2 subfamily Y member 1 [Source:HGNC Symbol;Acc:HGNC:14837]	134083	Q8NGV0	ENSG00000174339	protein_coding	0
CHRNA9	cholinergic receptor nicotinic alpha 9 subunit [Source:HGNC Symbol;Acc:HGNC:14079]	55584	Q9UGM1	ENSG00000174343	protein_coding	1.34588	0.447936	0.320579	1.47595	0.139956
PODN	podocan [Source:HGNC Symbol;Acc:HGNC:23174]	127435	Q7Z5L7	ENSG00000174348	protein_coding	0.314329	-0.0921228	0.174981	-0.496961	0.619217
				ENSG00000174353		10.5849	0.211581	0.389448	0.54382	0.586565	0.765666
SLC6A19	solute carrier family 6 member 19 [Source:HGNC Symbol;Acc:HGNC:27960]	340024		ENSG00000174358	protein_coding	0.314478	0.000102528	0.187909	0.000543116	0.999567
				ENSG00000174365		111.809	0.0767688	0.18133	0.423407	0.671998	0.825428
C11orf45	chromosome 11 open reading frame 45 [Source:HGNC Symbol;Acc:HGNC:28584]	219833	Q8TAV5	ENSG00000174370	protein_coding	1.57065	-0.538386	0.335841	-1.69833	0.0894457
EXO1	exonuclease 1 [Source:HGNC Symbol;Acc:HGNC:3511]	9156		ENSG00000174371	protein_coding	147.236	-2.92636	0.19028	-15.0568	3.1168e-51	1.07313e-49
RALGAPA1	Ral GTPase activating protein catalytic alpha subunit 1 [Source:HGNC Symbol;Acc:HGNC:17770]	253959		ENSG00000174373	protein_coding	532.22	0.247131	0.0863865	2.86073	0.00422673	0.013929
				ENSG00000174384		0
				ENSG00000174403		0
LIG4	DNA ligase 4 [Source:HGNC Symbol;Acc:HGNC:6601]	3981	P49917	ENSG00000174405	protein_coding	835.341	-0.177781	0.0755015	-2.35465	0.0185403	0.052162
				ENSG00000174407		0
				ENSG00000174408		0.16442	0.0373223	0.158043	0.236149	0.813317
TRHR	thyrotropin releasing hormone receptor [Source:HGNC Symbol;Acc:HGNC:12299]	7201	P34981	ENSG00000174417	protein_coding	0.320567	0.108738	0.189072	0.551536	0.581266
				ENSG00000174418		0.320567	0.108738	0.189072	0.551536	0.581266
GTF2IRD2B	GTF2I repeat domain containing 2B [Source:HGNC Symbol;Acc:HGNC:33125]	389524	Q6EKJ0	ENSG00000174428	protein_coding	38.2063	-0.0270167	0.277209	-0.0974378	0.922379	0.96587
ABRA	actin binding Rho activating protein [Source:HGNC Symbol;Acc:HGNC:30655]	137735	Q8N0Z2	ENSG00000174429	protein_coding	2.31797	-0.24303	0.377535	-0.645532	0.518583
ATP2A2	ATPase sarcoplasmic/endoplasmic reticulum Ca2+ transporting 2 [Source:HGNC Symbol;Acc:HGNC:812]	488		ENSG00000174437	protein_coding	3452.1	-0.276998	0.0506342	-5.47056	4.48628e-08	2.90473e-07
ZWILCH	zwilch kinetochore protein [Source:HGNC Symbol;Acc:HGNC:25468]	55055	Q9H900	ENSG00000174442	protein_coding	511.006	-0.492257	0.0883365	-5.57207	2.51726e-08	1.66908e-07
RPL4	ribosomal protein L4 [Source:HGNC Symbol;Acc:HGNC:10353]	6124	P36578	ENSG00000174444	protein_coding	29569.1	0.204915	0.0374356	5.47379	4.40521e-08	2.85784e-07
SNAPC5	small nuclear RNA activating complex polypeptide 5 [Source:HGNC Symbol;Acc:HGNC:15484]	10302	O75971	ENSG00000174446	protein_coding	350.287	-0.137875	0.104282	-1.32212	0.186129	0.356271
STARD6	StAR related lipid transfer domain containing 6 [Source:HGNC Symbol;Acc:HGNC:18066]	147323	P59095	ENSG00000174448	protein_coding	4.30278	-0.510818	0.407544	-1.24912	0.211619	0.392374
GOLGA6L2	golgin A6 family-like 2 [Source:HGNC Symbol;Acc:HGNC:26695]	283685		ENSG00000174450	protein_coding	0.16442	0.0373223	0.158043	0.236149	0.813317
VWC2L	von Willebrand factor C domain containing protein 2 like [Source:HGNC Symbol;Acc:HGNC:37203]	402117	B2RUY7	ENSG00000174453	protein_coding	0
C12orf76	chromosome 12 open reading frame 76 [Source:HGNC Symbol;Acc:HGNC:33790]	400073		ENSG00000174456	protein_coding	230.865	0.76127	0.150494	5.0566	4.26796e-07	2.48217e-06
ZCCHC12	zinc finger CCHC-type containing 12 [Source:HGNC Symbol;Acc:HGNC:27273]	170261	Q6PEW1	ENSG00000174460	protein_coding	0
CNTNAP2	contactin associated protein like 2 [Source:HGNC Symbol;Acc:HGNC:13830]	26047		ENSG00000174469	protein_coding	0.648185	0.00556063	0.245996	0.0225091	0.982042
GALNTL6	polypeptide N-acetylgalactosaminyltransferase like 6 [Source:HGNC Symbol;Acc:HGNC:33844]	442117		ENSG00000174473	protein_coding	0.512584	0.0739042	0.215588	0.342661	0.731854
LINGO2	leucine rich repeat and Ig domain containing 2 [Source:HGNC Symbol;Acc:HGNC:21207]	158038	Q7L985	ENSG00000174482	protein_coding	0
BBS1	Bardet-Biedl syndrome 1 [Source:HGNC Symbol;Acc:HGNC:966]	582		ENSG00000174483	protein_coding	18.649	0.625694	0.341656	1.82587	0.0678693	0.158556
DENND4A	DENN domain containing 4A [Source:HGNC Symbol;Acc:HGNC:24321]	10260		ENSG00000174485	protein_coding	1160.98	-0.0880526	0.0711661	-1.23728	0.215982	0.398489
				ENSG00000174495		0
IGDCC3	immunoglobulin superfamily DCC subclass member 3 [Source:HGNC Symbol;Acc:HGNC:9700]	9543	Q8IVU1	ENSG00000174498	protein_coding	0.669433	0.137137	0.249339	0.59614	0.551082
GCSAM	germinal center associated signaling and motility [Source:HGNC Symbol;Acc:HGNC:20253]	257144	Q8N6F7	ENSG00000174500	protein_coding	22.8169	-0.384939	0.327925	-1.17326	0.240692	0.430114
ANKRD36C	ankyrin repeat domain 36C [Source:HGNC Symbol;Acc:HGNC:32946]	400986	Q5JPF3	ENSG00000174501	protein_coding	486.866	0.436865	0.0892236	4.89595	9.7831e-07	5.49628e-06
SLC26A9	solute carrier family 26 member 9 [Source:HGNC Symbol;Acc:HGNC:14469]	115019	Q7LBE3	ENSG00000174502	protein_coding	15.3526	0.34927	0.356627	0.978339	0.327906	0.533517
MFSD4A	major facilitator superfamily domain containing 4A [Source:HGNC Symbol;Acc:HGNC:25433]	148808		ENSG00000174514	protein_coding	37.7639	-0.120476	0.274607	-0.438733	0.660855	0.818265
PELI3	pellino E3 ubiquitin protein ligase family member 3 [Source:HGNC Symbol;Acc:HGNC:30010]	246330	Q8N2H9	ENSG00000174516	protein_coding	59.3653	0.181895	0.229939	0.791053	0.428913	0.637169
TTC9B	tetratricopeptide repeat domain 9B [Source:HGNC Symbol;Acc:HGNC:26395]	148014	Q8N6N2	ENSG00000174521	protein_coding	3.22147	0.0137887	0.396875	0.0346127	0.972389	0.990971
MYO1H	myosin IH [Source:HGNC Symbol;Acc:HGNC:13879]	283446		ENSG00000174527	protein_coding	4.47836	-0.154819	0.408538	-0.378972	0.704709	0.845531
TMEM81	transmembrane protein 81 [Source:HGNC Symbol;Acc:HGNC:32349]	388730	Q6P7N7	ENSG00000174529	protein_coding	21.8758	-0.374663	0.328146	-1.14096	0.253886	0.447044
MRPL11	mitochondrial ribosomal protein L11 [Source:HGNC Symbol;Acc:HGNC:14042]	65003	Q9Y3B7	ENSG00000174547	protein_coding	818.502	0.0289666	0.0713875	0.405766	0.684914	0.833204
KLK15	kallikrein related peptidase 15 [Source:HGNC Symbol;Acc:HGNC:20453]	55554	Q9H2R5	ENSG00000174562	protein_coding	0.17771	0.0373223	0.158043	0.236149	0.813317
IL20RB	interleukin 20 receptor subunit beta [Source:HGNC Symbol;Acc:HGNC:6004]	53833	Q6UXL0	ENSG00000174564	protein_coding	13.3951	-0.0134351	0.369488	-0.0363631	0.970993	0.990267
GOLT1A	golgi transport 1A [Source:HGNC Symbol;Acc:HGNC:24766]	127845	Q6ZVE7	ENSG00000174567	protein_coding	1.80103	0.637979	0.350319	1.90818	0.0563683
				ENSG00000174572		0.483914	0.0770619	0.223319	0.333056	0.739092
AKIRIN1	akirin 1 [Source:HGNC Symbol;Acc:HGNC:25744]	79647	Q9H9L7	ENSG00000174574	protein_coding	1690.22	-0.0203733	0.0580563	-0.350923	0.725646	0.858381
NPAS4	neuronal PAS domain protein 4 [Source:HGNC Symbol;Acc:HGNC:18983]	266743	Q8IUM7	ENSG00000174576	protein_coding	0.150058	-0.0371798	0.158043	-0.235255	0.81401
MSL2	MSL complex subunit 2 [Source:HGNC Symbol;Acc:HGNC:25544]	55167	Q9HCI7	ENSG00000174579	protein_coding	451.347	0.0664015	0.10109	0.656848	0.511278	0.709217
ZNF497	zinc finger protein 497 [Source:HGNC Symbol;Acc:HGNC:23714]	162968	Q6ZNH5	ENSG00000174586	protein_coding	32.0662	0.0468432	0.287765	0.162758	0.870709	0.942711
TRAM1L1	translocation associated membrane protein 1 like 1 [Source:HGNC Symbol;Acc:HGNC:28371]	133022	Q8N609	ENSG00000174599	protein_coding	62.8755	0.244113	0.23465	1.04023	0.298231	0.501443
CMKLR1	chemerin chemokine-like receptor 1 [Source:HGNC Symbol;Acc:HGNC:2121]	1240	Q99788	ENSG00000174600	protein_coding	0.333856	0.111406	0.191237	0.573935	0.566012
ANGEL2	angel homolog 2 [Source:HGNC Symbol;Acc:HGNC:30534]	90806	Q5VTE6	ENSG00000174606	protein_coding	778.175	-0.176516	0.0743751	-2.37332	0.0176292	0.0499175
UGT8	UDP glycosyltransferase 8 [Source:HGNC Symbol;Acc:HGNC:12555]	7368	Q16880	ENSG00000174607	protein_coding	0
KY	kyphoscoliosis peptidase [Source:HGNC Symbol;Acc:HGNC:26576]	339855	Q8NBH2	ENSG00000174611	protein_coding	1.95313	0.280657	0.362886	0.771436	0.440448
IQCK	IQ motif containing K [Source:HGNC Symbol;Acc:HGNC:28556]	124152		ENSG00000174628	protein_coding	113.926	-0.226681	0.173759	-1.30441	0.192093	0.36445
SLCO2A1	solute carrier organic anion transporter family member 2A1 [Source:HGNC Symbol;Acc:HGNC:10955]	6578	Q92959	ENSG00000174640	protein_coding	982.136	1.3017	0.0846611	15.3707	2.57208e-53	9.27446e-52
ZNF266	zinc finger protein 266 [Source:HGNC Symbol;Acc:HGNC:13059]	10781	Q14584	ENSG00000174652	protein_coding	893.128	0.22862	0.0716927	3.18885	0.0014284	0.00516841
OR7D4	olfactory receptor family 7 subfamily D member 4 [Source:HGNC Symbol;Acc:HGNC:8380]	125958	Q8NG98	ENSG00000174667	protein_coding	0
SLC29A2	solute carrier family 29 member 2 [Source:HGNC Symbol;Acc:HGNC:11004]	3177		ENSG00000174669	protein_coding	13.6105	-0.563538	0.369947	-1.51837	0.128922	0.268488
BRSK2	BR serine/threonine kinase 2 [Source:HGNC Symbol;Acc:HGNC:11405]	9024	Q8IWQ3	ENSG00000174672	protein_coding	10.653	0.296639	0.387923	0.764544	0.444543	0.652036
				ENSG00000174677		0
				ENSG00000174678		0.192719	-0.0371798	0.158043	-0.235255	0.81401
				ENSG00000174680		0.16442	0.0373223	0.158043	0.236149	0.813317
B4GAT1	beta-1,4-glucuronyltransferase 1 [Source:HGNC Symbol;Acc:HGNC:15685]	11041	O43505	ENSG00000174684	protein_coding	784.04	0.710876	0.0770201	9.22875	2.73799e-20	3.79189e-19
TMEM167A	transmembrane protein 167A [Source:HGNC Symbol;Acc:HGNC:28330]	153339	Q8TBQ9	ENSG00000174695	protein_coding	3097.31	-0.168488	0.0462221	-3.64518	0.000267202	0.00109895
LEP	leptin [Source:HGNC Symbol;Acc:HGNC:6553]	3952	P41159	ENSG00000174697	protein_coding	0.513286	0.0745437	0.227009	0.324039	0.745908
SH3PXD2B	SH3 and PX domains 2B [Source:HGNC Symbol;Acc:HGNC:29242]	285590		ENSG00000174705	protein_coding	1999.05	0.300915	0.0572417	5.25688	1.46521e-07	9.00468e-07
				ENSG00000174715		1.83187	-0.195774	0.35357	-0.556117	0.578131
KIAA1551	KIAA1551 [Source:HGNC Symbol;Acc:HGNC:25559]	55196		ENSG00000174718	protein_coding	3719.62	0.476362	0.0511095	9.32034	1.15971e-20	1.64399e-19
LARP7	La ribonucleoprotein domain family member 7 [Source:HGNC Symbol;Acc:HGNC:24912]	51574	Q4G0J3	ENSG00000174720	protein_coding	697.28	-0.465344	0.0758471	-6.13496	8.51807e-10	6.41833e-09
FGFBP3	fibroblast growth factor binding protein 3 [Source:HGNC Symbol;Acc:HGNC:23428]	143282	Q8TAT2	ENSG00000174721	protein_coding	11.9416	0.576494	0.38104	1.50767	0.131639	0.272768
NR1D2	nuclear receptor subfamily 1 group D member 2 [Source:HGNC Symbol;Acc:HGNC:7963]	9975	Q14995	ENSG00000174738	protein_coding	743.365	-0.663025	0.0838989	-7.90184	2.74819e-15	2.94287e-14
PABPC5	poly(A) binding protein cytoplasmic 5 [Source:HGNC Symbol;Acc:HGNC:13629]	140886		ENSG00000174740	protein_coding	4.72615	0.241948	0.408683	0.590504	0.554853	0.743302
BRMS1	breast cancer metastasis suppressor 1 [Source:HGNC Symbol;Acc:HGNC:17262]	25855		ENSG00000174744	protein_coding	1091.57	-0.188	0.065024	-2.89123	0.00383741	0.0127434
RPL15	ribosomal protein L15 [Source:HGNC Symbol;Acc:HGNC:10306]	6138	P61313	ENSG00000174748	protein_coding	11377.9	0.153817	0.0360314	4.26897	1.96378e-05	9.44533e-05
FAM241A	family with sequence similarity 241 member A [Source:HGNC Symbol;Acc:HGNC:26813]		Q8N8J7	ENSG00000174749	protein_coding	1691.06	0.639036	0.0551092	11.5954	4.3496e-31	9.08013e-30
HRAS	HRas proto-oncogene, GTPase [Source:HGNC Symbol;Acc:HGNC:5173]	3265	P01112	ENSG00000174775	protein_coding	584.301	0.183112	0.0821199	2.22979	0.0257614	0.0696145
WDR49	WD repeat domain 49 [Source:HGNC Symbol;Acc:HGNC:26587]		Q8IV35	ENSG00000174776	protein_coding	4.84113	-0.042408	0.409294	-0.103751	0.917367	0.964181
SRP72	signal recognition particle 72 [Source:HGNC Symbol;Acc:HGNC:11303]	6731	O76094	ENSG00000174780	protein_coding	1478.11	-0.576431	0.0724154	-7.95977	1.72358e-15	1.86583e-14
PCP2	Purkinje cell protein 2 [Source:HGNC Symbol;Acc:HGNC:30209]	126006	Q8IVA1	ENSG00000174788	protein_coding	3.77763	0.359027	0.40314	0.889879	0.373531	0.582608
RIN1	Ras and Rab interactor 1 [Source:HGNC Symbol;Acc:HGNC:18749]	9610	Q13671	ENSG00000174791	protein_coding	211.437	0.926016	0.137048	6.75176	1.46065e-11	1.23476e-10
ODAPH	odontogenesis associated phosphoprotein [Source:HGNC Symbol;Acc:HGNC:26300]	152816		ENSG00000174792	protein_coding	0
THAP6	THAP domain containing 6 [Source:HGNC Symbol;Acc:HGNC:23189]	152815		ENSG00000174796	protein_coding	140.988	0.128049	0.157877	0.811023	0.417352	0.62576
CEP135	centrosomal protein 135 [Source:HGNC Symbol;Acc:HGNC:29086]	9662	Q66GS9	ENSG00000174799	protein_coding	405.97	-0.0862981	0.096488	-0.894388	0.371115	0.580483
FZD4	frizzled class receptor 4 [Source:HGNC Symbol;Acc:HGNC:4042]	8322	Q9ULV1	ENSG00000174804	protein_coding	7969.87	0.909214	0.0368521	24.6716	2.15997e-134	3.05975e-132
CD248	CD248 molecule [Source:HGNC Symbol;Acc:HGNC:18219]	57124	Q9HCU0	ENSG00000174807	protein_coding	0.314329	-0.0921228	0.174981	-0.496961	0.619217
BTC	betacellulin [Source:HGNC Symbol;Acc:HGNC:1121]	685	P35070	ENSG00000174808	protein_coding	0
PDZK1	PDZ domain containing 1 [Source:HGNC Symbol;Acc:HGNC:8821]	5174	Q5T2W1	ENSG00000174827	protein_coding	3.53544	0.0462272	0.40026	0.115824	0.907792	0.959835
ADGRE1	adhesion G protein-coupled receptor E1 [Source:HGNC Symbol;Acc:HGNC:3336]	2015	Q14246	ENSG00000174837	protein_coding	0
DENND6A	DENN domain containing 6A [Source:HGNC Symbol;Acc:HGNC:26635]	201627	Q8IWF6	ENSG00000174839	protein_coding	881.63	-0.203804	0.0690277	-2.95246	0.0031525	0.0106581
PDE12	phosphodiesterase 12 [Source:HGNC Symbol;Acc:HGNC:25386]	201626		ENSG00000174840	protein_coding	933.068	-0.0838701	0.070555	-1.18872	0.234549	0.421952
GLMN	glomulin, FKBP associated protein [Source:HGNC Symbol;Acc:HGNC:14373]	11146	Q92990	ENSG00000174842	protein_coding	237.66	-0.118703	0.125601	-0.945081	0.344617	0.551986
DNAH12	dynein axonemal heavy chain 12 [Source:HGNC Symbol;Acc:HGNC:2943]	201625		ENSG00000174844	protein_coding	3.03821	0.345286	0.389969	0.888913	0.37405	0.583188
YIF1A	Yip1 interacting factor homolog A, membrane trafficking protein [Source:HGNC Symbol;Acc:HGNC:16688]	10897		ENSG00000174851	protein_coding	1134.54	0.463451	0.0641387	7.22554	4.99121e-13	4.67354e-12
CNIH2	cornichon family AMPA receptor auxiliary protein 2 [Source:HGNC Symbol;Acc:HGNC:28744]	254263		ENSG00000174871	protein_coding	6.88139	0.267527	0.407247	0.657662	0.510755	0.708867
AMY1B	amylase, alpha 1B (salivary) [Source:HGNC Symbol;Acc:HGNC:475]	277	P04745	ENSG00000174876	protein_coding	0
NLRP6	NLR family pyrin domain containing 6 [Source:HGNC Symbol;Acc:HGNC:22944]	171389	P59044	ENSG00000174885	protein_coding	0.35714	0.000111487	0.195441	0.000568038	0.999547
NDUFA11	NADH:ubiquinone oxidoreductase subunit A11 [Source:HGNC Symbol;Acc:HGNC:20371]	126328	Q86Y39	ENSG00000174886	protein_coding	494.232	-0.102584	0.106731	-0.961132	0.336486	0.543463
RSRC1	arginine and serine rich coiled-coil 1 [Source:HGNC Symbol;Acc:HGNC:24152]	51319	Q96IZ7	ENSG00000174891	protein_coding	695.366	-0.22438	0.0768019	-2.92152	0.00348333	0.0116751
CATSPERD	cation channel sperm associated auxiliary subunit delta [Source:HGNC Symbol;Acc:HGNC:28598]	257062	Q86XM0	ENSG00000174898	protein_coding	0.342777	-0.112928	0.192631	-0.587432	0.556914
PQLC2L	PQ loop repeat containing 2 like [Source:HGNC Symbol;Acc:HGNC:25146]	152078	A1A4F0	ENSG00000174899	protein_coding	19.599	0.481674	0.344984	1.39473	0.163096	0.322807
RAB1B	RAB1B, member RAS oncogene family [Source:HGNC Symbol;Acc:HGNC:18370]	81876	Q9H0U4	ENSG00000174903	protein_coding	1140.65	-0.00371919	0.0736014	-0.0505305	0.9597	0.984944
				ENSG00000174912		8.40013	0.0909167	0.400501	0.226489	0.820821	0.914884
OR9G1	olfactory receptor family 9 subfamily G member 1 [Source:HGNC Symbol;Acc:HGNC:15319]	390174	Q8NH87	ENSG00000174914	protein_coding	0
PTDSS2	phosphatidylserine synthase 2 [Source:HGNC Symbol;Acc:HGNC:15463]	81490	Q9BVG9	ENSG00000174915	protein_coding	694.704	0.203362	0.0774537	2.62558	0.00865016	0.0265804
C19orf70	chromosome 19 open reading frame 70 [Source:HGNC Symbol;Acc:HGNC:33702]	125988		ENSG00000174917	protein_coding	709.702	0.030234	0.0764374	0.395539	0.692445	0.837583
C3orf33	chromosome 3 open reading frame 33 [Source:HGNC Symbol;Acc:HGNC:26434]	285315		ENSG00000174928	protein_coding	67.7338	0.262286	0.220591	1.18875	0.234539	0.421952
				ENSG00000174930		0
OR5M3	olfactory receptor family 5 subfamily M member 3 [Source:HGNC Symbol;Acc:HGNC:14806]	219482	Q8NGP4	ENSG00000174937	protein_coding	0
SEZ6L2	seizure related 6 homolog like 2 [Source:HGNC Symbol;Acc:HGNC:30844]	26470	Q6UXD5	ENSG00000174938	protein_coding	84.8056	-0.577763	0.199625	-2.89205	0.00382736	0.0127143
ASPHD1	aspartate beta-hydroxylase domain containing 1 [Source:HGNC Symbol;Acc:HGNC:27380]	253982		ENSG00000174939	protein_coding	5.62371	0.195481	0.409393	0.477139	0.633263	0.800328
KCTD13	potassium channel tetramerization domain containing 13 [Source:HGNC Symbol;Acc:HGNC:22234]	253980	Q8WZ19	ENSG00000174943	protein_coding	98.5528	0.306844	0.188547	1.62722	0.103689	0.22538
P2RY14	purinergic receptor P2Y14 [Source:HGNC Symbol;Acc:HGNC:16442]	9934	Q15391	ENSG00000174944	protein_coding	0.314478	0.000102528	0.187909	0.000543116	0.999567
AMZ1	archaelysin family metallopeptidase 1 [Source:HGNC Symbol;Acc:HGNC:22231]	155185	Q400G9	ENSG00000174945	protein_coding	15.7124	0.342782	0.365312	0.936196	0.349172	0.556806
GPR171	G protein-coupled receptor 171 [Source:HGNC Symbol;Acc:HGNC:30057]	29909	O14626	ENSG00000174946	protein_coding	0
GPR149	G protein-coupled receptor 149 [Source:HGNC Symbol;Acc:HGNC:23627]	344758	Q86SP6	ENSG00000174948	protein_coding	0
CD164L2	CD164 molecule like 2 [Source:HGNC Symbol;Acc:HGNC:32043]	388611	Q6UWJ8	ENSG00000174950	protein_coding	0.192719	-0.0371798	0.158043	-0.235255	0.81401
FUT1	fucosyltransferase 1 (H blood group) [Source:HGNC Symbol;Acc:HGNC:4012]	2523		ENSG00000174951	protein_coding	286.974	0.255868	0.112135	2.28168	0.0225084	0.0619638
DHX36	DEAH-box helicase 36 [Source:HGNC Symbol;Acc:HGNC:14410]	170506	Q9H2U1	ENSG00000174953	protein_coding	887.294	-0.610743	0.0741651	-8.23434	1.80547e-16	2.07691e-15
OR5J2	olfactory receptor family 5 subfamily J member 2 [Source:HGNC Symbol;Acc:HGNC:19612]	282775	Q8NH18	ENSG00000174957	protein_coding	0.192719	-0.0371798	0.158043	-0.235255	0.81401
ZIC4	Zic family member 4 [Source:HGNC Symbol;Acc:HGNC:20393]	84107	Q8N9L1	ENSG00000174963	protein_coding	0.477731	0.0731555	0.222982	0.316879	0.751335
OR10AG1	olfactory receptor family 10 subfamily AG member 1 [Source:HGNC Symbol;Acc:HGNC:19607]	282770	Q8NH19	ENSG00000174970	protein_coding	0
				ENSG00000174977		24.6695	0.341539	0.319841	1.06656	0.286169	0.486775
OR4S2	olfactory receptor family 4 subfamily S member 2 [Source:HGNC Symbol;Acc:HGNC:15183]	219431	Q8NH73	ENSG00000174982	protein_coding	0
FBXW8	F-box and WD repeat domain containing 8 [Source:HGNC Symbol;Acc:HGNC:13597]	26259	Q8N3Y1	ENSG00000174989	protein_coding	304.714	-0.107511	0.115472	-0.931036	0.351835	0.559665
CA5A	carbonic anhydrase 5A [Source:HGNC Symbol;Acc:HGNC:1377]	763	P35218	ENSG00000174990	protein_coding	0
ZG16	zymogen granule protein 16 [Source:HGNC Symbol;Acc:HGNC:30961]	653808	O60844	ENSG00000174992	protein_coding	0.320567	0.108738	0.189072	0.551536	0.581266
KLC2	kinesin light chain 2 [Source:HGNC Symbol;Acc:HGNC:20716]	64837		ENSG00000174996	protein_coding	208.707	0.984111	0.140794	6.98384	2.87212e-12	2.5577e-11
SLC22A1	solute carrier family 22 member 1 [Source:HGNC Symbol;Acc:HGNC:10963]	6580	O15245	ENSG00000175003	protein_coding	4.67998	0.348392	0.406553	0.859052	0.390312	0.599076
TEX36	testis expressed 36 [Source:HGNC Symbol;Acc:HGNC:31653]	387718		ENSG00000175018	protein_coding	0.476713	0.200258	0.212251	0.847281	0.396838
CTBP2	C-terminal binding protein 2 [Source:HGNC Symbol;Acc:HGNC:2495]	1488	P56545	ENSG00000175029	protein_coding	1181.56	0.0888137	0.0625394	1.42012	0.155571	0.311583
CHST2	carbohydrate sulfotransferase 2 [Source:HGNC Symbol;Acc:HGNC:1970]	9435	Q9Y4C5	ENSG00000175040	protein_coding	257.987	0.917751	0.125316	7.31936	2.49151e-13	2.37327e-12
ZDHHC14	zinc finger DHHC-type containing 14 [Source:HGNC Symbol;Acc:HGNC:20341]	79683	Q8IZN3	ENSG00000175048	protein_coding	859.073	0.158799	0.0692122	2.29437	0.0217693	0.0601713
ATR	ATR serine/threonine kinase [Source:HGNC Symbol;Acc:HGNC:882]	545		ENSG00000175054	protein_coding	2036.15	-0.23662	0.0506228	-4.67415	2.95172e-06	1.56729e-05
				ENSG00000175061		5538.22	0.475692	0.0469793	10.1255	4.25724e-24	6.92613e-23
UBE2C	ubiquitin conjugating enzyme E2 C [Source:HGNC Symbol;Acc:HGNC:15937]	11065	O00762	ENSG00000175063	protein_coding	211.164	-3.27017	0.170159	-18.8048	6.89595e-79	4.03423e-77
DSG4	desmoglein 4 [Source:HGNC Symbol;Acc:HGNC:21307]	147409	Q86SJ6	ENSG00000175065	protein_coding	0
GK5	glycerol kinase 5 (putative) [Source:HGNC Symbol;Acc:HGNC:28635]	256356	Q6ZS86	ENSG00000175066	protein_coding	424.736	-0.113738	0.100478	-1.13195	0.257655	0.451877
VCPIP1	valosin containing protein interacting protein 1 [Source:HGNC Symbol;Acc:HGNC:30897]	80124	Q96JH7	ENSG00000175073	protein_coding	1529.38	-0.115605	0.0575667	-2.00819	0.0446233	0.111993
RTP1	receptor transporter protein 1 [Source:HGNC Symbol;Acc:HGNC:28580]	132112	P59025	ENSG00000175077	protein_coding	0
DES	desmin [Source:HGNC Symbol;Acc:HGNC:2770]	1674	P17661	ENSG00000175084	protein_coding	0.320567	0.108738	0.189072	0.551536	0.581266
PDIK1L	PDLIM1 interacting kinase 1 like [Source:HGNC Symbol;Acc:HGNC:18981]	149420		ENSG00000175087	protein_coding	328.499	-0.447961	0.107783	-4.15566	3.24344e-05	0.000151707
SPSB4	splA/ryanodine receptor domain and SOCS box containing 4 [Source:HGNC Symbol;Acc:HGNC:30630]	92369	Q96A44	ENSG00000175093	protein_coding	0.342777	-0.112928	0.192631	-0.587432	0.556914
RAG2	recombination activating 2 [Source:HGNC Symbol;Acc:HGNC:9832]	5897	P55895	ENSG00000175097	protein_coding	1.63945	0.142682	0.346375	0.411855	0.680445
TRAF6	TNF receptor associated factor 6 [Source:HGNC Symbol;Acc:HGNC:12036]	7189	Q9Y4K3	ENSG00000175104	protein_coding	441.214	0.139132	0.0927449	1.50014	0.133578	0.27589
ZNF654	zinc finger protein 654 [Source:HGNC Symbol;Acc:HGNC:25612]	55279		ENSG00000175105	protein_coding	599.767	0.524341	0.0850562	6.16424	7.08235e-10	5.37738e-09
TVP23C	trans-golgi network vesicle protein 23 homolog C [Source:HGNC Symbol;Acc:HGNC:30453]	201158	Q96ET8	ENSG00000175106	protein_coding	80.2962	-0.0616632	0.202936	-0.303883	0.761217	0.880773
MRPS22	mitochondrial ribosomal protein S22 [Source:HGNC Symbol;Acc:HGNC:14508]	56945	P82650	ENSG00000175110	protein_coding	706.07	-0.329592	0.0780405	-4.22326	2.40799e-05	0.000114384
PACS1	phosphofurin acidic cluster sorting protein 1 [Source:HGNC Symbol;Acc:HGNC:30032]	55690	Q6VY07	ENSG00000175115	protein_coding	498.204	0.268106	0.0976257	2.74619	0.00602914	0.0192049
WFDC5	WAP four-disulfide core domain 5 [Source:HGNC Symbol;Acc:HGNC:20477]	149708	Q8TCV5	ENSG00000175121	protein_coding	0
MARCKSL1	MARCKS like 1 [Source:HGNC Symbol;Acc:HGNC:7142]	65108	P49006	ENSG00000175130	protein_coding	2656.75	0.0383535	0.0623903	0.614734	0.53873	0.731287
SH3BP5L	SH3 binding domain protein 5 like [Source:HGNC Symbol;Acc:HGNC:29360]	80851	Q7L8J4	ENSG00000175137	protein_coding	1101.35	0.185603	0.0635935	2.91857	0.0035164	0.011774
OR2T1	olfactory receptor family 2 subfamily T member 1 [Source:HGNC Symbol;Acc:HGNC:8277]	26696		ENSG00000175143	protein_coding	0
				ENSG00000175147		2.96039	-0.481179	0.392666	-1.22139	0.221938	0.40585
YPEL2	yippee like 2 [Source:HGNC Symbol;Acc:HGNC:18326]	388403	Q96QA6	ENSG00000175155	protein_coding	1812.91	0.702931	0.0533839	13.1669	1.36101e-39	3.62926e-38
CADM2	cell adhesion molecule 2 [Source:HGNC Symbol;Acc:HGNC:29849]	253559	Q8N3J6	ENSG00000175161	protein_coding	0.150058	-0.0371798	0.158043	-0.235255	0.81401
ABO	ABO, alpha 1-3-N-acetylgalactosaminyltransferase and alpha 1-3-galactosyltransferase [Source:HGNC Symbol;Acc:HGNC:79]	28		ENSG00000175164	protein_coding	0.514304	-0.0793284	0.226765	-0.355576	0.722158
PSMD2	proteasome 26S subunit, non-ATPase 2 [Source:HGNC Symbol;Acc:HGNC:9559]	5708	Q13200	ENSG00000175166	protein_coding	4785.86	-0.0331151	0.0444886	-0.74435	0.456665	0.662515
FAM182B	family with sequence similarity 182 member B [Source:HGNC Symbol;Acc:HGNC:34503]		Q5T319	ENSG00000175170	protein_coding	1.76946	-0.466437	0.348546	-1.34402	0.178943
PPM1E	protein phosphatase, Mg2+/Mn2+ dependent 1E [Source:HGNC Symbol;Acc:HGNC:19322]	22843	Q8WY54	ENSG00000175175	protein_coding	15.3155	1.1493	0.374334	3.03394	0.0024138	0.00835373
FAM131A	family with sequence similarity 131 member A [Source:HGNC Symbol;Acc:HGNC:28308]	131408	Q6UXB0	ENSG00000175182	protein_coding	511.364	0.169801	0.0883937	1.92094	0.0547391	0.132712
CSRP2	cysteine and glycine rich protein 2 [Source:HGNC Symbol;Acc:HGNC:2470]	1466	Q16527	ENSG00000175183	protein_coding	364.35	-1.95648	0.113385	-17.2124	2.14206e-66	1.00192e-64
INHBC	inhibin beta C subunit [Source:HGNC Symbol;Acc:HGNC:6068]	3626	P55103	ENSG00000175189	protein_coding	0.150058	-0.0371798	0.158043	-0.235255	0.81401
PARL	presenilin associated rhomboid like [Source:HGNC Symbol;Acc:HGNC:18253]	55486		ENSG00000175193	protein_coding	87.9852	0.0212921	0.209866	0.101453	0.919191	0.964876
DDIT3	DNA damage inducible transcript 3 [Source:HGNC Symbol;Acc:HGNC:2726]	1649	P35638	ENSG00000175197	protein_coding	165.025	-0.408179	0.147265	-2.77116	0.00558565	0.0179492
PCCA	propionyl-CoA carboxylase alpha subunit [Source:HGNC Symbol;Acc:HGNC:8653]	5095	P05165	ENSG00000175198	protein_coding	451.568	-0.00430318	0.0954899	-0.0450644	0.964056	0.987407
HIGD2B	HIG1 hypoxia inducible domain family member 2B [Source:HGNC Symbol;Acc:HGNC:26984]	123346	Q4VC39	ENSG00000175202	protein_coding	0.313311	0.000102273	0.187689	0.000542394	0.999567
DCTN2	dynactin subunit 2 [Source:HGNC Symbol;Acc:HGNC:2712]	10540	Q13561	ENSG00000175203	protein_coding	2055.5	0.0533721	0.0518668	1.02902	0.30347	0.506643
NPPA	natriuretic peptide A [Source:HGNC Symbol;Acc:HGNC:7939]	4878	P01160	ENSG00000175206	protein_coding	4.14095	0.34	0.405345	0.839246	0.401331	0.60934
ZNF408	zinc finger protein 408 [Source:HGNC Symbol;Acc:HGNC:20041]	79797	Q9H9D4	ENSG00000175213	protein_coding	217.011	0.119028	0.130894	0.909346	0.363167	0.571025
CTDSP2	CTD small phosphatase 2 [Source:HGNC Symbol;Acc:HGNC:17077]	10106	O14595	ENSG00000175215	protein_coding	2381.28	-0.181191	0.0562507	-3.22112	0.0012769	0.0046662
CKAP5	cytoskeleton associated protein 5 [Source:HGNC Symbol;Acc:HGNC:28959]	9793	Q14008	ENSG00000175216	protein_coding	2800.66	-0.23433	0.0469437	-4.9917	5.98493e-07	3.4364e-06
ARHGAP1	Rho GTPase activating protein 1 [Source:HGNC Symbol;Acc:HGNC:673]	392	Q07960	ENSG00000175220	protein_coding	794.04	-0.101435	0.0758201	-1.33783	0.180951	0.348546
MED16	mediator complex subunit 16 [Source:HGNC Symbol;Acc:HGNC:17556]	10025	Q9Y2X0	ENSG00000175221	protein_coding	624.555	-0.121304	0.0835494	-1.45187	0.146538	0.297456
ATG13	autophagy related 13 [Source:HGNC Symbol;Acc:HGNC:29091]	9776		ENSG00000175224	protein_coding	1204.76	-0.204709	0.064549	-3.17136	0.00151726	0.00546697
GAL3ST3	galactose-3-O-sulfotransferase 3 [Source:HGNC Symbol;Acc:HGNC:24144]	89792	Q96A11	ENSG00000175229	protein_coding	0.549859	-0.0788371	0.219279	-0.380504	0.703571
C1orf127	chromosome 1 open reading frame 127 [Source:HGNC Symbol;Acc:HGNC:26730]	148345		ENSG00000175262	protein_coding	0
CHST1	carbohydrate sulfotransferase 1 [Source:HGNC Symbol;Acc:HGNC:1969]	8534	O43916	ENSG00000175264	protein_coding	8.21671	1.28119	0.405807	3.06057	0.00220914	0.00772061
GOLGA8A	golgin A8 family member A [Source:HGNC Symbol;Acc:HGNC:31972]	23015	A7E2F4	ENSG00000175265	protein_coding	327.857	0.462793	0.114275	4.04928	5.13759e-05	0.000234012
VWA3A	von Willebrand factor A domain containing 3A [Source:HGNC Symbol;Acc:HGNC:27088]	146177		ENSG00000175267	protein_coding	2.44777	0.289492	0.370735	0.78177	0.43435
TP53I11	tumor protein p53 inducible protein 11 [Source:HGNC Symbol;Acc:HGNC:16842]	9537		ENSG00000175274	protein_coding	613.864	0.75723	0.0954921	7.92844	2.21912e-15	2.38923e-14
CENPS	centromere protein S [Source:HGNC Symbol;Acc:HGNC:23163]	378708	Q8N2Z9	ENSG00000175279	protein_coding	29.0705	-0.73312	0.297544	-2.45663	0.0140249	0.0408911
DOLK	dolichol kinase [Source:HGNC Symbol;Acc:HGNC:23406]	22845	Q9UPQ8	ENSG00000175283	protein_coding	662.479	0.198356	0.0824984	2.40435	0.0162013	0.0463845
PHYHD1	phytanoyl-CoA dioxygenase domain containing 1 [Source:HGNC Symbol;Acc:HGNC:23396]	254295	Q5SRE7	ENSG00000175287	protein_coding	4.60019	0.588872	0.407532	1.43684	0.150763	0.304318
CATSPER1	cation channel sperm associated 1 [Source:HGNC Symbol;Acc:HGNC:17116]	117144	Q8NEC5	ENSG00000175294	protein_coding	16.6556	1.69428	0.366968	4.4515	8.52736e-06	4.28898e-05
				ENSG00000175302		0
CCNE2	cyclin E2 [Source:HGNC Symbol;Acc:HGNC:1590]	9134	O96020	ENSG00000175305	protein_coding	166.209	-2.42847	0.16822	-14.2889	2.56663e-46	8.00335e-45
PHYKPL	5-phosphohydroxy-L-lysine phospho-lyase [Source:HGNC Symbol;Acc:HGNC:28249]	85007	Q8IUZ5	ENSG00000175309	protein_coding	904.284	-0.297676	0.0722351	-4.12088	3.7743e-05	0.00017542
ANKS4B	ankyrin repeat and sterile alpha motif domain containing 4B [Source:HGNC Symbol;Acc:HGNC:26795]	257629	Q8N8V4	ENSG00000175311	protein_coding	0.150058	-0.0371798	0.158043	-0.235255	0.81401
CST6	cystatin E/M [Source:HGNC Symbol;Acc:HGNC:2478]	1474	Q15828	ENSG00000175315	protein_coding	0.535497	-0.219008	0.21883	-0.928123	0.353344
GRAMD2A	GRAM domain containing 2A [Source:HGNC Symbol;Acc:HGNC:27287]	196996	Q8IUY3	ENSG00000175318	protein_coding	3.75364	0.49554	0.403484	1.22098	0.222095	0.406028
				ENSG00000175319		0
ZNF519	zinc finger protein 519 [Source:HGNC Symbol;Acc:HGNC:30574]	162655		ENSG00000175322	protein_coding	53.4016	-0.334091	0.236847	-1.41025	0.158466	0.315816
LSM1	LSM1 homolog, mRNA degradation associated [Source:HGNC Symbol;Acc:HGNC:20472]	27257	O15116	ENSG00000175324	protein_coding	415.784	-0.0382544	0.097331	-0.393034	0.694294	0.838804
PROP1	PROP paired-like homeobox 1 [Source:HGNC Symbol;Acc:HGNC:9455]	5626	O75360	ENSG00000175325	protein_coding	0
ISX	intestine specific homeobox [Source:HGNC Symbol;Acc:HGNC:28084]	91464	Q2M1V0	ENSG00000175329	protein_coding	0.157164	-0.0371798	0.158043	-0.235255	0.81401
BANF1	barrier to autointegration factor 1 [Source:HGNC Symbol;Acc:HGNC:17397]	8815	O75531	ENSG00000175334	protein_coding	248.037	-0.513778	0.122255	-4.20174	2.64874e-05	0.000125369
APOF	apolipoprotein F [Source:HGNC Symbol;Acc:HGNC:615]	319	Q13790	ENSG00000175336	protein_coding	2.19669	-0.305398	0.355449	-0.866132	0.386418
CHRNA7	cholinergic receptor nicotinic alpha 7 subunit [Source:HGNC Symbol;Acc:HGNC:1960]	1139		ENSG00000175344	protein_coding	2.97383	-0.349876	0.392184	-0.891952	0.372419	0.581697
TMEM9B	TMEM9 domain family member B [Source:HGNC Symbol;Acc:HGNC:1168]	56674	Q9NQ34	ENSG00000175348	protein_coding	1069.67	0.0859486	0.0665274	1.29193	0.196383	0.371026
NRIP3	nuclear receptor interacting protein 3 [Source:HGNC Symbol;Acc:HGNC:1167]	56675	Q9NQ35	ENSG00000175352	protein_coding	38.5457	2.14981	0.29663	7.02284	2.17404e-12	1.9474e-11
PTPN2	protein tyrosine phosphatase, non-receptor type 2 [Source:HGNC Symbol;Acc:HGNC:9650]	5771	P17706	ENSG00000175354	protein_coding	464.832	0.0780985	0.0903032	0.864845	0.387124	0.596074
SCUBE2	signal peptide, CUB domain and EGF like domain containing 2 [Source:HGNC Symbol;Acc:HGNC:30425]	57758	Q9NQ36	ENSG00000175356	protein_coding	69.6709	0.46751	0.216263	2.16064	0.0307234	0.0811866
EIF1AD	eukaryotic translation initiation factor 1A domain containing [Source:HGNC Symbol;Acc:HGNC:28147]	84285	Q8N9N8	ENSG00000175376	protein_coding	469.378	0.047036	0.0939059	0.50088	0.616456	0.787756
SMAD2	SMAD family member 2 [Source:HGNC Symbol;Acc:HGNC:6768]	4087	Q15796	ENSG00000175387	protein_coding	3037.95	0.28736	0.0476265	6.0336	1.60351e-09	1.18131e-08
EIF3F	eukaryotic translation initiation factor 3 subunit F [Source:HGNC Symbol;Acc:HGNC:3275]	8665	O00303	ENSG00000175390	protein_coding	2694.25	0.21675	0.0512293	4.23098	2.32679e-05	0.000110739
ZNF25	zinc finger protein 25 [Source:HGNC Symbol;Acc:HGNC:13043]	219749	P17030	ENSG00000175395	protein_coding	532.368	0.566543	0.0881912	6.42333	1.33322e-10	1.06058e-09
OR10P1	olfactory receptor family 10 subfamily P member 1 [Source:HGNC Symbol;Acc:HGNC:15378]	121130	Q8NGE3	ENSG00000175398	protein_coding	0
ARL10	ADP ribosylation factor like GTPase 10 [Source:HGNC Symbol;Acc:HGNC:22042]	285598	Q8N8L6	ENSG00000175414	protein_coding	269.195	0.0914949	0.128833	0.710183	0.477591	0.680392
CLTB	clathrin light chain B [Source:HGNC Symbol;Acc:HGNC:2091]	1212	P09497	ENSG00000175416	protein_coding	2041.42	-0.239706	0.0575168	-4.16756	3.07875e-05	0.000144447
PCSK1	proprotein convertase subtilisin/kexin type 1 [Source:HGNC Symbol;Acc:HGNC:8743]	5122	P29120	ENSG00000175426	protein_coding	48.4195	-0.485425	0.258378	-1.87754	0.0604443	0.143957
LPL	lipoprotein lipase [Source:HGNC Symbol;Acc:HGNC:6677]	4023		ENSG00000175445	protein_coding	50.1309	4.47027	0.357212	6.77184	1.27158e-11	1.08231e-10
RFESD	Rieske Fe-S domain containing [Source:HGNC Symbol;Acc:HGNC:29587]	317671		ENSG00000175449	protein_coding	19.4665	0.224093	0.34307	0.653571	0.513388	0.710503
CCDC14	coiled-coil domain containing 14 [Source:HGNC Symbol;Acc:HGNC:25766]	64770		ENSG00000175455	protein_coding	761.169	0.196497	0.0767409	2.56051	0.0104519	0.0314349
TBC1D10C	TBC1 domain family member 10C [Source:HGNC Symbol;Acc:HGNC:24702]	374403	Q8IV04	ENSG00000175463	protein_coding	4.74342	-0.529837	0.408635	-1.28947	0.197233	0.372208
SART1	SART1, U4/U6.U5 tri-snRNP-associated protein 1 [Source:HGNC Symbol;Acc:HGNC:10538]	9092	O43290	ENSG00000175467	protein_coding	1131.4	-0.104009	0.0641243	-1.62198	0.104807	0.227286
PPP2R2D	protein phosphatase 2 regulatory subunit Bdelta [Source:HGNC Symbol;Acc:HGNC:23732]	55844	Q66LE6	ENSG00000175470	protein_coding	742.492	0.182219	0.0736325	2.47469	0.0133353	0.0391583
MCTP1	multiple C2 and transmembrane domain containing 1 [Source:HGNC Symbol;Acc:HGNC:26183]	79772	Q6DN14	ENSG00000175471	protein_coding	4981.22	-1.73004	0.0408463	-42.3501	0	0
POLD4	DNA polymerase delta 4, accessory subunit [Source:HGNC Symbol;Acc:HGNC:14106]	57804		ENSG00000175482	protein_coding	124.357	0.0700653	0.170545	0.410807	0.681214	0.830915
OR52W1	olfactory receptor family 52 subfamily W member 1 [Source:HGNC Symbol;Acc:HGNC:15239]	120787	Q6IF63	ENSG00000175485	protein_coding	0.150058	-0.0371798	0.158043	-0.235255	0.81401
LRRC25	leucine rich repeat containing 25 [Source:HGNC Symbol;Acc:HGNC:29806]	126364	Q8N386	ENSG00000175489	protein_coding	2.04635	0.121246	0.367942	0.331956	0.739923
DPP10	dipeptidyl peptidase like 10 [Source:HGNC Symbol;Acc:HGNC:20823]	57628		ENSG00000175497	protein_coding	0.968381	-0.00824517	0.289184	-0.0283808	0.977358
CLCF1	cardiotrophin like cytokine factor 1 [Source:HGNC Symbol;Acc:HGNC:17412]	23529	Q9UBD9	ENSG00000175505	protein_coding	46.0303	-0.602481	0.253853	-2.37016	0.0177804	0.0502881
				ENSG00000175509		0
TSGA10IP	testis specific 10 interacting protein [Source:HGNC Symbol;Acc:HGNC:26555]	254187	Q3SY00	ENSG00000175513	protein_coding	0.16442	0.0373223	0.158043	0.236149	0.813317
GPR152	G protein-coupled receptor 152 [Source:HGNC Symbol;Acc:HGNC:23622]	390212	Q8TDT2	ENSG00000175514	protein_coding	0.682722	0.140936	0.250632	0.611091	0.541139
UBQLNL	ubiquilin like [Source:HGNC Symbol;Acc:HGNC:28294]	143630	Q8IYU4	ENSG00000175518	protein_coding	0.955612	0.279597	0.281698	1.0264	0.304701
UBQLN3	ubiquilin 3 [Source:HGNC Symbol;Acc:HGNC:12510]	50613	Q9H347	ENSG00000175520	protein_coding	0
PNLIP	pancreatic lipase [Source:HGNC Symbol;Acc:HGNC:9155]	5406	P16233	ENSG00000175535	protein_coding	0
LIPT2	lipoyl(octanoyl) transferase 2 [Source:HGNC Symbol;Acc:HGNC:37216]	387787		ENSG00000175536	protein_coding	33.6512	0.126007	0.287296	0.438696	0.660882	0.818265
KCNE3	potassium voltage-gated channel subfamily E regulatory subunit 3 [Source:HGNC Symbol;Acc:HGNC:6243]	10008	Q9Y6H6	ENSG00000175538	protein_coding	366.702	2.12395	0.118831	17.8199	4.95163e-71	2.52444e-69
CABP4	calcium binding protein 4 [Source:HGNC Symbol;Acc:HGNC:1386]	57010	P57796	ENSG00000175544	protein_coding	89.6163	-0.365545	0.192678	-1.89665	0.0578742	0.138971
ALG10B	ALG10B, alpha-1,2-glucosyltransferase [Source:HGNC Symbol;Acc:HGNC:31088]	144245	Q5I7T1	ENSG00000175548	protein_coding	190.459	-0.582591	0.137285	-4.24234	2.21199e-05	0.000105554
DRAP1	DR1 associated protein 1 [Source:HGNC Symbol;Acc:HGNC:3019]	10589	Q14919	ENSG00000175550	protein_coding	1033.14	0.0961032	0.0685239	1.40248	0.160772	0.319438
LONRF3	LON peptidase N-terminal domain and ring finger 3 [Source:HGNC Symbol;Acc:HGNC:21152]	79836	Q496Y0	ENSG00000175556	protein_coding	420.291	-0.54368	0.0982261	-5.53427	3.12536e-08	2.05579e-07
UCP3	uncoupling protein 3 [Source:HGNC Symbol;Acc:HGNC:12519]	7352	P55916	ENSG00000175564	protein_coding	9.18079	0.61405	0.400025	1.53095	0.125781	0.263465
UCP2	uncoupling protein 2 [Source:HGNC Symbol;Acc:HGNC:12518]	7351	P55851	ENSG00000175567	protein_coding	9.79963	-1.11307	0.39632	-2.75702	0.00583314	0.0186315
C11orf68	chromosome 11 open reading frame 68 [Source:HGNC Symbol;Acc:HGNC:28801]	83638	Q9H3H3	ENSG00000175573	protein_coding	160.125	0.197906	0.149353	1.32502	0.185165	0.354972
PAAF1	proteasomal ATPase associated factor 1 [Source:HGNC Symbol;Acc:HGNC:25687]	80227	Q9BRP4	ENSG00000175575	protein_coding	239.638	0.0300426	0.128617	0.233587	0.815306	0.911657
MRPL48	mitochondrial ribosomal protein L48 [Source:HGNC Symbol;Acc:HGNC:16653]	51642	Q96GC5	ENSG00000175581	protein_coding	291.564	0.0214848	0.111848	0.192091	0.847671	0.930327
RAB6A	RAB6A, member RAS oncogene family [Source:HGNC Symbol;Acc:HGNC:9786]	5870	P20340	ENSG00000175582	protein_coding	2585.54	0.067837	0.0492805	1.37655	0.168652	0.331093
P2RY2	purinergic receptor P2Y2 [Source:HGNC Symbol;Acc:HGNC:8541]	5029	P41231	ENSG00000175591	protein_coding	19.1249	-0.789575	0.341241	-2.30255	0.0213044	0.0590673
FOSL1	FOS like 1, AP-1 transcription factor subunit [Source:HGNC Symbol;Acc:HGNC:13718]	8061	P15407	ENSG00000175592	protein_coding	75.6216	1.73858	0.230897	7.46431	8.37392e-14	8.22136e-13
ERCC4	ERCC excision repair 4, endonuclease catalytic subunit [Source:HGNC Symbol;Acc:HGNC:3436]	2072	Q92889	ENSG00000175595	protein_coding	441.077	0.102021	0.095454	1.06879	0.285166	0.485444
SUGCT	succinyl-CoA:glutarate-CoA transferase [Source:HGNC Symbol;Acc:HGNC:16001]	79783	Q9HAC7	ENSG00000175600	protein_coding	10.4537	0.44963	0.394708	1.13643	0.255775	0.449255
CCDC85B	coiled-coil domain containing 85B [Source:HGNC Symbol;Acc:HGNC:24926]	11007	Q15834	ENSG00000175602	protein_coding	1603.42	0.531198	0.0745708	7.12323	1.05425e-12	9.64383e-12
				ENSG00000175604		4.29112	-0.0836751	0.407154	-0.20552	0.837166	0.924116
TMEM70	transmembrane protein 70 [Source:HGNC Symbol;Acc:HGNC:26050]	54968		ENSG00000175606	protein_coding	1254.52	-1.04557	0.0632359	-16.5318	2.16431e-61	9.31076e-60
				ENSG00000175611		112.238	0.0730288	0.173949	0.419843	0.6746	0.826587
OR4B1	olfactory receptor family 4 subfamily B member 1 [Source:HGNC Symbol;Acc:HGNC:8290]	119765	Q8NGF8	ENSG00000175619	protein_coding	0
RPS6KB2	ribosomal protein S6 kinase B2 [Source:HGNC Symbol;Acc:HGNC:10437]	6199		ENSG00000175634	protein_coding	311.196	-0.570945	0.112106	-5.09197	3.54368e-07	2.07678e-06
RMI2	RecQ mediated genome instability 2 [Source:HGNC Symbol;Acc:HGNC:28349]	116028	Q96E14	ENSG00000175643	protein_coding	104.477	-2.04229	0.198449	-10.1901	2.19603e-24	3.59634e-23
PRM1	protamine 1 [Source:HGNC Symbol;Acc:HGNC:9447]	5619	P04553	ENSG00000175646	protein_coding	0
				ENSG00000175658		0
TOM1L2	target of myb1 like 2 membrane trafficking protein [Source:HGNC Symbol;Acc:HGNC:11984]	146691	Q6ZVM7	ENSG00000175662	protein_coding	655.888	-0.0287747	0.0783028	-0.367478	0.713262	0.851168
TEX26	testis expressed 26 [Source:HGNC Symbol;Acc:HGNC:28622]	122046	Q8N6G2	ENSG00000175664	protein_coding	0
				ENSG00000175676		0
ZNF77	zinc finger protein 77 [Source:HGNC Symbol;Acc:HGNC:13150]	58492	Q15935	ENSG00000175691	protein_coding	119.33	0.536463	0.173932	3.08289	0.00205004	0.00720346
GPR156	G protein-coupled receptor 156 [Source:HGNC Symbol;Acc:HGNC:20844]	165829		ENSG00000175697	protein_coding	0.6217	-0.13825	0.243789	-0.564534	0.572391
CCDC197	coiled-coil domain containing 197 [Source:HGNC Symbol;Acc:HGNC:19860]	256369		ENSG00000175699	protein_coding	0
SMIM37	small integral membrane protein 37 [Source:HGNC Symbol;Acc:HGNC:27339]	205251	Q8NCU8	ENSG00000175701	protein_coding	511.928	0.156298	0.0900159	1.73634	0.0825041	0.1864
KDF1	keratinocyte differentiation factor 1 [Source:HGNC Symbol;Acc:HGNC:26624]	126695	Q8NAX2	ENSG00000175707	protein_coding	2.00086	0.54656	0.362991	1.51394	0.130041
B3GNTL1	UDP-GlcNAc:betaGal beta-1,3-N-acetylglucosaminyltransferase like 1 [Source:HGNC Symbol;Acc:HGNC:21727]	146712		ENSG00000175711	protein_coding	125.031	-0.1875	0.164368	-1.14068	0.254002	0.447209
RBMXL3	RNA binding motif protein, X-linked like 3 [Source:HGNC Symbol;Acc:HGNC:26859]	139804	Q8N7X1	ENSG00000175718	protein_coding	0.663344	-0.00597391	0.257388	-0.0232304	0.981467
MLXIP	MLX interacting protein [Source:HGNC Symbol;Acc:HGNC:17055]	22877	Q9HAP2	ENSG00000175727	protein_coding	1440.46	0.0593671	0.0686908	0.864264	0.387443	0.596195
				ENSG00000175728		0.16442	0.0373223	0.158043	0.236149	0.813317
				ENSG00000175730		1.46196	0.0832413	0.335506	0.247236	0.804726
				ENSG00000175741		1.46921	0.223609	0.336728	0.664231	0.506542
NR2F1	nuclear receptor subfamily 2 group F member 1 [Source:HGNC Symbol;Acc:HGNC:7975]	7025		ENSG00000175745	protein_coding	1193.02	-0.965299	0.0651034	-14.8251	1.00799e-49	3.38248e-48
				ENSG00000175746		267.345	2.32865	0.141817	16.332	5.84181e-60	2.42374e-58
				ENSG00000175749		3.45636	0.286418	0.402044	0.711287	0.476907	0.679601
AURKAIP1	aurora kinase A interacting protein 1 [Source:HGNC Symbol;Acc:HGNC:24114]	54998	Q9NWT8	ENSG00000175756	protein_coding	1381.51	0.0484663	0.0663948	0.729972	0.465408	0.669824
TTLL11	tubulin tyrosine ligase like 11 [Source:HGNC Symbol;Acc:HGNC:18113]	158135		ENSG00000175764	protein_coding	60.0496	0.416601	0.228245	1.82413	0.0681331	0.159079
EIF4E1B	eukaryotic translation initiation factor 4E family member 1B [Source:HGNC Symbol;Acc:HGNC:33179]	253314		ENSG00000175766	protein_coding	0.17771	0.0373223	0.158043	0.236149	0.813317
TOMM5	translocase of outer mitochondrial membrane 5 [Source:HGNC Symbol;Acc:HGNC:31369]	401505		ENSG00000175768	protein_coding	53.7496	0.025873	0.237891	0.108756	0.913396	0.962563
				ENSG00000175772		3.24115	0.340892	0.395427	0.858609	0.390556	0.599312
				ENSG00000175773		0.476713	0.200258	0.212251	0.847281	0.396838
C15orf53	chromosome 15 open reading frame 53 [Source:HGNC Symbol;Acc:HGNC:33796]	400359	Q8NAA6	ENSG00000175779	protein_coding	0
SLC35E3	solute carrier family 35 member E3 [Source:HGNC Symbol;Acc:HGNC:20864]	55508	Q7Z769	ENSG00000175782	protein_coding	549.331	0.12087	0.0900216	1.34267	0.17938	0.346225
PRIMA1	proline rich membrane anchor 1 [Source:HGNC Symbol;Acc:HGNC:18319]	145270	Q86XR5	ENSG00000175785	protein_coding	0
ZNF169	zinc finger protein 169 [Source:HGNC Symbol;Acc:HGNC:12957]	169841	Q14929	ENSG00000175787	protein_coding	46.5864	0.00587774	0.24873	0.0236302	0.981148	0.994114
RUVBL1	RuvB like AAA ATPase 1 [Source:HGNC Symbol;Acc:HGNC:10474]	8607		ENSG00000175792	protein_coding	1764.98	0.0535112	0.0620615	0.862231	0.38856	0.597405
SFN	stratifin [Source:HGNC Symbol;Acc:HGNC:10773]	2810	P31947	ENSG00000175793	protein_coding	1.24122	-0.124184	0.314725	-0.391971	0.695079
				ENSG00000175800		0
MSRA	methionine sulfoxide reductase A [Source:HGNC Symbol;Acc:HGNC:7377]	4482	Q9UJ68	ENSG00000175806	protein_coding	172.649	0.221372	0.143478	1.54279	0.122881	0.258757
CBLL2	Cbl proto-oncogene like 2 [Source:HGNC Symbol;Acc:HGNC:26371]	158506	Q8N7E2	ENSG00000175809	protein_coding	0
CCDC168	coiled-coil domain containing 168 [Source:HGNC Symbol;Acc:HGNC:26851]	643677	Q8NDH2	ENSG00000175820	protein_coding	12.9157	0.172031	0.378626	0.453442	0.650231	0.811234
CTDNEP1	CTD nuclear envelope phosphatase 1 [Source:HGNC Symbol;Acc:HGNC:19085]	23399		ENSG00000175826	protein_coding	175.417	0.10613	0.144735	0.733245	0.463409	0.668214
ETV4	ETS variant 4 [Source:HGNC Symbol;Acc:HGNC:3493]	2118	P43268	ENSG00000175832	protein_coding	117.71	-1.21813	0.181758	-6.68572	2.29795e-11	1.91724e-10
				ENSG00000175841		0.627789	0.00414207	0.254036	0.0161282	0.987132
SWI5	SWI5 homologous recombination repair protein [Source:HGNC Symbol;Acc:HGNC:31412]	375757		ENSG00000175854	protein_coding	229.756	0.419399	0.127894	3.27885	0.0010423	0.00386804
GAPT	GRB2 binding adaptor protein, transmembrane [Source:HGNC Symbol;Acc:HGNC:26588]	202309		ENSG00000175857	protein_coding	0
BAIAP2	BAI1 associated protein 2 [Source:HGNC Symbol;Acc:HGNC:947]	10458	Q9UQB8	ENSG00000175866	protein_coding	539.61	-0.4094	0.0905611	-4.52044	6.17114e-06	3.15916e-05
CALCB	calcitonin related polypeptide beta [Source:HGNC Symbol;Acc:HGNC:1438]	797		ENSG00000175868	protein_coding	0
CREG2	cellular repressor of E1A stimulated genes 2 [Source:HGNC Symbol;Acc:HGNC:14272]	200407	Q8IUH2	ENSG00000175874	protein_coding	13.991	0.0765005	0.369812	0.20663	0.836299	0.923826
TMEM270	transmembrane protein 270 [Source:HGNC Symbol;Acc:HGNC:23018]	135886	Q6UE05	ENSG00000175877	protein_coding	0.16442	0.0373223	0.158043	0.236149	0.813317
HOXD8	homeobox D8 [Source:HGNC Symbol;Acc:HGNC:5139]	3234		ENSG00000175879	protein_coding	1550.07	0.44127	0.0576403	7.65542	1.9268e-14	1.96768e-13
				ENSG00000175886		2.81644	0.0189171	0.380387	0.0493141	0.960669
ZDHHC21	zinc finger DHHC-type containing 21 [Source:HGNC Symbol;Acc:HGNC:20750]	340481	Q8IVQ6	ENSG00000175893	protein_coding	813.91	0.149744	0.0710492	2.1076	0.0350652	0.0910108
TSPEAR	thrombospondin type laminin G domain and EAR repeats [Source:HGNC Symbol;Acc:HGNC:1268]	54084		ENSG00000175894	protein_coding	0.157164	-0.0371798	0.158043	-0.235255	0.81401
PLEKHF2	pleckstrin homology and FYVE domain containing 2 [Source:HGNC Symbol;Acc:HGNC:20757]	79666	Q9H8W4	ENSG00000175895	protein_coding	542.489	-0.119433	0.090432	-1.32068	0.186608	0.357014
A2M	alpha-2-macroglobulin [Source:HGNC Symbol;Acc:HGNC:7]	2	P01023	ENSG00000175899	protein_coding	10536.4	-0.419352	0.0504764	-8.30787	9.74317e-17	1.13064e-15
ARL4D	ADP ribosylation factor like GTPase 4D [Source:HGNC Symbol;Acc:HGNC:656]	379	P49703	ENSG00000175906	protein_coding	19.0623	-0.675897	0.340544	-1.97705	0.0480364	0.119082
DOK7	docking protein 7 [Source:HGNC Symbol;Acc:HGNC:26594]	285489	Q18PE1	ENSG00000175920	protein_coding	2.025	-0.157223	0.350975	-0.445114	0.656238
LRRN1	leucine rich repeat neuronal 1 [Source:HGNC Symbol;Acc:HGNC:20980]	57633	Q6UXK5	ENSG00000175928	protein_coding	1.47321	0.370603	0.33685	1.10531	0.269026
UBE2O	ubiquitin conjugating enzyme E2 O [Source:HGNC Symbol;Acc:HGNC:29554]	63893	Q9C0C9	ENSG00000175931	protein_coding	568.178	0.0228281	0.0882909	0.258554	0.795979	0.901323
ORAI3	ORAI calcium release-activated calcium modulator 3 [Source:HGNC Symbol;Acc:HGNC:28185]	93129	Q9BRQ5	ENSG00000175938	protein_coding	197.092	0.320549	0.142582	2.24795	0.0245793	0.0669215
KLHL38	kelch like family member 38 [Source:HGNC Symbol;Acc:HGNC:34435]	340359	Q2WGJ6	ENSG00000175946	protein_coding	0
				ENSG00000175967		45.3426	0.501538	0.272782	1.83779	0.0660935	0.155139
UNC119B	unc-119 lipid binding chaperone B [Source:HGNC Symbol;Acc:HGNC:16488]	84747	A6NIH7	ENSG00000175970	protein_coding	728.107	0.666687	0.0785939	8.4818	2.21739e-17	2.65872e-16
DENND2C	DENN domain containing 2C [Source:HGNC Symbol;Acc:HGNC:24748]	163259	Q68D51	ENSG00000175984	protein_coding	450.705	-0.118077	0.092223	-1.28034	0.200425	0.376964
PLEKHD1	pleckstrin homology and coiled-coil domain containing D1 [Source:HGNC Symbol;Acc:HGNC:20148]	400224	A6NEE1	ENSG00000175985	protein_coding	1.5108	0.0809546	0.343018	0.236728	0.812867
				ENSG00000176007		0.16442	0.0373223	0.158043	0.236149	0.813317
ASCL3	achaete-scute family bHLH transcription factor 3 [Source:HGNC Symbol;Acc:HGNC:740]	56676	Q9NQ33	ENSG00000176009	protein_coding	0.17771	0.0373223	0.158043	0.236149	0.813317
TUBB6	tubulin beta 6 class V [Source:HGNC Symbol;Acc:HGNC:20776]	84617		ENSG00000176014	protein_coding	14743	0.0471218	0.0390186	1.20768	0.227172	0.412684
LYSMD3	LysM domain containing 3 [Source:HGNC Symbol;Acc:HGNC:26969]	116068	Q7Z3D4	ENSG00000176018	protein_coding	1067.01	0.118682	0.069494	1.7078	0.0876733	0.196047
AMIGO3	adhesion molecule with Ig like domain 3 [Source:HGNC Symbol;Acc:HGNC:24075]	386724	Q86WK7	ENSG00000176020	protein_coding	0
B3GALT6	beta-1,3-galactosyltransferase 6 [Source:HGNC Symbol;Acc:HGNC:17978]	126792	Q96L58	ENSG00000176022	protein_coding	1112.67	0.177226	0.0648196	2.73413	0.00625445	0.0198542
ZNF613	zinc finger protein 613 [Source:HGNC Symbol;Acc:HGNC:25827]	79898	Q6PF04	ENSG00000176024	protein_coding	212.637	-0.0540015	0.146696	-0.368097	0.712801	0.850858
C11orf16	chromosome 11 open reading frame 16 [Source:HGNC Symbol;Acc:HGNC:1169]	56673	Q9NQ32	ENSG00000176029	protein_coding	4.68704	0.608095	0.408189	1.48226	0.13827	0.28381
TMPRSS7	transmembrane serine protease 7 [Source:HGNC Symbol;Acc:HGNC:30846]	344805	Q7RTY8	ENSG00000176040	protein_coding	0.685981	0.125552	0.238367	0.576652	0.564175
				ENSG00000176043		0
NUPR1	nuclear protein 1, transcriptional regulator [Source:HGNC Symbol;Acc:HGNC:29990]	26471	O60356	ENSG00000176046	protein_coding	280.952	-0.00483169	0.115905	-0.0416868	0.966748	0.989041
JAKMIP2	janus kinase and microtubule interacting protein 2 [Source:HGNC Symbol;Acc:HGNC:29067]	9832	Q96AA8	ENSG00000176049	protein_coding	0.342777	-0.112928	0.192631	-0.587432	0.556914
				ENSG00000176054		4.27989	0.100592	0.400437	0.251077	0.801755	0.904254
MBLAC2	metallo-beta-lactamase domain containing 2 [Source:HGNC Symbol;Acc:HGNC:33711]	153364	Q68D91	ENSG00000176055	protein_coding	237.674	-0.124223	0.123692	-1.00429	0.31524	0.519342
TPRN	taperin [Source:HGNC Symbol;Acc:HGNC:26894]	286262		ENSG00000176058	protein_coding	189.73	0.031248	0.140519	0.222374	0.824023	0.916958
				ENSG00000176075		0
KCNE5	potassium voltage-gated channel subfamily E regulatory subunit 5 [Source:HGNC Symbol;Acc:HGNC:6241]	23630	Q9UJ90	ENSG00000176076	protein_coding	3.46717	-0.267207	0.400643	-0.666861	0.504861	0.703415
ZNF683	zinc finger protein 683 [Source:HGNC Symbol;Acc:HGNC:28495]	257101	Q8IZ20	ENSG00000176083	protein_coding	0
SLC35A4	solute carrier family 35 member A4 [Source:HGNC Symbol;Acc:HGNC:20753]	113829	Q96G79	ENSG00000176087	protein_coding	871.616	-0.225016	0.086549	-2.59982	0.00932738	0.0284367
CRYBG2	crystallin beta-gamma domain containing 2 [Source:HGNC Symbol;Acc:HGNC:17295]	55057		ENSG00000176092	protein_coding	1.88522	-0.61209	0.346446	-1.90391	0.0569213
IP6K1	inositol hexakisphosphate kinase 1 [Source:HGNC Symbol;Acc:HGNC:18360]	9807	Q92551	ENSG00000176095	protein_coding	1624.21	-0.000537211	0.0560891	-0.00957749	0.992358	0.997792
SSNA1	SS nuclear autoantigen 1 [Source:HGNC Symbol;Acc:HGNC:11321]	8636	O43805	ENSG00000176101	protein_coding	907.647	-0.158035	0.0735145	-2.1497	0.0315793	0.083039
CSTF3	cleavage stimulation factor subunit 3 [Source:HGNC Symbol;Acc:HGNC:2485]	1479		ENSG00000176102	protein_coding	471.501	-0.270941	0.0936153	-2.89412	0.00380224	0.0126393
YES1	YES proto-oncogene 1, Src family tyrosine kinase [Source:HGNC Symbol;Acc:HGNC:12841]	7525		ENSG00000176105	protein_coding	5764.96	-1.44768	0.0404926	-35.7494	6.75897e-280	3.94247e-277
CHMP6	charged multivesicular body protein 6 [Source:HGNC Symbol;Acc:HGNC:25675]	79643		ENSG00000176108	protein_coding	302.162	-0.177613	0.11077	-1.60342	0.108841	0.234497
				ENSG00000176115		0
				ENSG00000176124		43.6819	0.139524	0.26057	0.535384	0.592384	0.769925
UFSP1	UFM1 specific peptidase 1 (inactive) [Source:HGNC Symbol;Acc:HGNC:33821]	402682	Q6NVU6	ENSG00000176125	protein_coding	36.0533	0.294894	0.274615	1.07364	0.282982	0.483062
				ENSG00000176134		0.450173	-0.164929	0.195803	-0.741859	0.458173
MC5R	melanocortin 5 receptor [Source:HGNC Symbol;Acc:HGNC:6933]	4161	P33032	ENSG00000176136	protein_coding	0.17771	0.0373223	0.158043	0.236149	0.813317
TMEM39A	transmembrane protein 39A [Source:HGNC Symbol;Acc:HGNC:25600]	55254		ENSG00000176142	protein_coding	570.166	0.0732338	0.0826317	0.886267	0.375474	0.584581
TCP11L1	t-complex 11 like 1 [Source:HGNC Symbol;Acc:HGNC:25655]	55346		ENSG00000176148	protein_coding	254.044	0.368115	0.120051	3.06603	0.0021692	0.0075926
GPX2	glutathione peroxidase 2 [Source:HGNC Symbol;Acc:HGNC:4554]	2877		ENSG00000176153	protein_coding	4.85976	-0.143339	0.407106	-0.352632	0.724365	0.85784
CCDC57	coiled-coil domain containing 57 [Source:HGNC Symbol;Acc:HGNC:27564]	284001		ENSG00000176155	protein_coding	274.993	0.218505	0.121129	1.80384	0.0712568	0.165089
HSF5	heat shock transcription factor 5 [Source:HGNC Symbol;Acc:HGNC:26862]	124535	Q4G112	ENSG00000176160	protein_coding	1.80459	-0.18883	0.354898	-0.533439	0.593729
FOXG1	forkhead box G1 [Source:HGNC Symbol;Acc:HGNC:3811]	2290	P55316	ENSG00000176165	protein_coding	0.578158	-0.208828	0.210157	-0.914865	0.360263
SPHK1	sphingosine kinase 1 [Source:HGNC Symbol;Acc:HGNC:11240]	8877		ENSG00000176170	protein_coding	4156.39	-0.663119	0.049979	-13.2677	3.56145e-40	9.72873e-39
BNIP3	BCL2 interacting protein 3 [Source:HGNC Symbol;Acc:HGNC:1084]	664	Q12983	ENSG00000176171	protein_coding	761.93	-0.192447	0.0757672	-2.53996	0.0110864	0.0331722
ENTHD1	ENTH domain containing 1 [Source:HGNC Symbol;Acc:HGNC:26352]	150350	Q8IYW4	ENSG00000176177	protein_coding	0
MYPOP	Myb related transcription factor, partner of profilin [Source:HGNC Symbol;Acc:HGNC:20178]	339344	Q86VE0	ENSG00000176182	protein_coding	46.1319	-0.463007	0.250734	-1.8451	0.0650231	0.153006
				ENSG00000176183		0.312293	0.0919161	0.174636	0.493988	0.621315
CIDEA	cell death-inducing DFFA-like effector a [Source:HGNC Symbol;Acc:HGNC:1976]	1149	O60543	ENSG00000176194	protein_coding	3.01224	1.01157	0.385084	2.64621	0.0081399	0.0251567
OR11H4	olfactory receptor family 11 subfamily H member 4 [Source:HGNC Symbol;Acc:HGNC:15347]	390442		ENSG00000176198	protein_coding	0.157164	-0.0371798	0.158043	-0.235255	0.81401
OR4D11	olfactory receptor family 4 subfamily D member 11 [Source:HGNC Symbol;Acc:HGNC:15174]	219986	Q8NGI4	ENSG00000176200	protein_coding	0
LRRTM4	leucine rich repeat transmembrane neuronal 4 [Source:HGNC Symbol;Acc:HGNC:19411]	80059		ENSG00000176204	protein_coding	0.192719	-0.0371798	0.158043	-0.235255	0.81401
ATAD5	ATPase family, AAA domain containing 5 [Source:HGNC Symbol;Acc:HGNC:25752]	79915		ENSG00000176208	protein_coding	228.356	-1.54818	0.132934	-11.6207	3.23621e-31	6.78442e-30
SMIM19	small integral membrane protein 19 [Source:HGNC Symbol;Acc:HGNC:25166]	114926	Q96E16	ENSG00000176209	protein_coding	179.934	-0.303914	0.153501	-1.97978	0.0477288	0.118423
OR11H6	olfactory receptor family 11 subfamily H member 6 [Source:HGNC Symbol;Acc:HGNC:15349]	122748	Q8NGC7	ENSG00000176219	protein_coding	0.17771	0.0373223	0.158043	0.236149	0.813317
ZNF404	zinc finger protein 404 [Source:HGNC Symbol;Acc:HGNC:19417]	342908	Q494X3	ENSG00000176222	protein_coding	85.4972	0.4482	0.195067	2.29671	0.0216351	0.0598671
RTTN	rotatin [Source:HGNC Symbol;Acc:HGNC:18654]	25914		ENSG00000176225	protein_coding	978.027	-0.0596941	0.0676153	-0.882847	0.377319	0.586349
OR4K17	olfactory receptor family 4 subfamily K member 17 [Source:HGNC Symbol;Acc:HGNC:15355]	390436	Q8NGC6	ENSG00000176230	protein_coding	0
OR10H4	olfactory receptor family 10 subfamily H member 4 [Source:HGNC Symbol;Acc:HGNC:15388]	126541		ENSG00000176231	protein_coding	0.157164	-0.0371798	0.158043	-0.235255	0.81401
				ENSG00000176232		0
				ENSG00000176236		3.67283	0.117405	0.403082	0.29163	0.77057	0.886946
OR51B6	olfactory receptor family 51 subfamily B member 6 [Source:HGNC Symbol;Acc:HGNC:19600]	390058	Q9H340	ENSG00000176239	protein_coding	0
				ENSG00000176243		0.192719	-0.0371798	0.158043	-0.235255	0.81401
ACBD7	acyl-CoA binding domain containing 7 [Source:HGNC Symbol;Acc:HGNC:17715]	414149	Q8N6N7	ENSG00000176244	protein_coding	8.70769	-1.1346	0.400766	-2.76618	0.00567168	0.0181861
OR4L1	olfactory receptor family 4 subfamily L member 1 [Source:HGNC Symbol;Acc:HGNC:15356]	122742	Q8NH43	ENSG00000176246	protein_coding	0
ANAPC2	anaphase promoting complex subunit 2 [Source:HGNC Symbol;Acc:HGNC:19989]	29882	Q9UJX6	ENSG00000176248	protein_coding	499.895	0.0721467	0.0956913	0.753944	0.450883	0.657409
OR4K13	olfactory receptor family 4 subfamily K member 13 [Source:HGNC Symbol;Acc:HGNC:15351]	390433	Q8NH42	ENSG00000176253	protein_coding	0.333856	0.111406	0.191237	0.573935	0.566012
HMGB4	high mobility group box 4 [Source:HGNC Symbol;Acc:HGNC:24954]	127540	Q8WW32	ENSG00000176256	protein_coding	0
ZBTB8OS	zinc finger and BTB domain containing 8 opposite strand [Source:HGNC Symbol;Acc:HGNC:24094]	339487		ENSG00000176261	protein_coding	428.03	-0.0598747	0.100255	-0.597222	0.550359	0.740433
				ENSG00000176268		0.692661	-0.324634	0.251111	-1.2474	0.212252
OR4F21	olfactory receptor family 4 subfamily F member 21 [Source:HGNC Symbol;Acc:HGNC:19583]	441308	O95013	ENSG00000176269	protein_coding	0
SLC35G1	solute carrier family 35 member G1 [Source:HGNC Symbol;Acc:HGNC:26607]	159371	Q2M3R5	ENSG00000176273	protein_coding	153.22	-0.583273	0.156158	-3.73366	0.000188719	0.000793445
OR4K5	olfactory receptor family 4 subfamily K member 5 [Source:HGNC Symbol;Acc:HGNC:14745]	79317	Q8NGD3	ENSG00000176281	protein_coding	0
				ENSG00000176289		0
OR4K3	olfactory receptor family 4 subfamily K member 3 (gene/pseudogene) [Source:HGNC Symbol;Acc:HGNC:14731]			ENSG00000176290	polymorphic_pseudogene	0
ZNF135	zinc finger protein 135 [Source:HGNC Symbol;Acc:HGNC:12919]	7694	P52742	ENSG00000176293	protein_coding	31.3635	0.760305	0.294575	2.57281	0.0100876	0.0304964
OR4N2	olfactory receptor family 4 subfamily N member 2 [Source:HGNC Symbol;Acc:HGNC:14742]	390429		ENSG00000176294	protein_coding	0
OR4M1	olfactory receptor family 4 subfamily M member 1 [Source:HGNC Symbol;Acc:HGNC:14735]	441670	Q8NGD0	ENSG00000176299	protein_coding	0
FOXR1	forkhead box R1 [Source:HGNC Symbol;Acc:HGNC:29980]	283150	Q6PIV2	ENSG00000176302	protein_coding	0.156146	0.0373223	0.158043	0.236149	0.813317
				ENSG00000176312		0
				ENSG00000176318		0
				ENSG00000176320		0
COX8A	cytochrome c oxidase subunit 8A [Source:HGNC Symbol;Acc:HGNC:2294]	1351	P10176	ENSG00000176340	protein_coding	1444.66	-0.366696	0.0708713	-5.17405	2.29068e-07	1.3783e-06
				ENSG00000176343		2.1261	-0.062089	0.371309	-0.166963	0.867399
				ENSG00000176349		6.12037	0.0634764	0.409447	0.155568	0.876373	0.945966
TAC4	tachykinin 4 [Source:HGNC Symbol;Acc:HGNC:16641]	255061	Q86UU9	ENSG00000176358	protein_coding	6.16178	-0.625701	0.409396	-1.52191	0.128031	0.267134
ZSCAN2	zinc finger and SCAN domain containing 2 [Source:HGNC Symbol;Acc:HGNC:20994]	54993		ENSG00000176371	protein_coding	168.186	0.112629	0.153327	0.734562	0.462607	0.66746
				ENSG00000176378		0.492039	-0.0669007	0.213564	-0.292004	0.770284
PRR18	proline rich 18 [Source:HGNC Symbol;Acc:HGNC:28574]	285800	Q8N4B5	ENSG00000176381	protein_coding	0.192719	-0.0371798	0.158043	-0.235255	0.81401
B3GNT4	UDP-GlcNAc:betaGal beta-1,3-N-acetylglucosaminyltransferase 4 [Source:HGNC Symbol;Acc:HGNC:15683]	79369	Q9C0J1	ENSG00000176383	protein_coding	13.0593	0.17157	0.372597	0.460415	0.645218	0.807936
CDC26	cell division cycle 26 [Source:HGNC Symbol;Acc:HGNC:17839]	246184	Q8NHZ8	ENSG00000176386	protein_coding	64.8755	-0.315247	0.217003	-1.45235	0.146404	0.297213
HSD11B2	hydroxysteroid 11-beta dehydrogenase 2 [Source:HGNC Symbol;Acc:HGNC:5209]	3291	P80365	ENSG00000176387	protein_coding	2.12484	0.049039	0.364841	0.13425	0.893205
CRLF3	cytokine receptor like factor 3 [Source:HGNC Symbol;Acc:HGNC:17177]	51379		ENSG00000176390	protein_coding	466.887	0.113455	0.0926281	1.22484	0.220637	0.404219
RNPEP	arginyl aminopeptidase [Source:HGNC Symbol;Acc:HGNC:10078]	6051	Q9H4A4	ENSG00000176393	protein_coding	997.645	-0.168384	0.070057	-2.40351	0.0162384	0.046477
EID2	EP300 interacting inhibitor of differentiation 2 [Source:HGNC Symbol;Acc:HGNC:28292]	163126	Q8N6I1	ENSG00000176396	protein_coding	378.561	-0.171553	0.103666	-1.65483	0.0979582	0.215422
DMRTA1	DMRT like family A1 [Source:HGNC Symbol;Acc:HGNC:13826]	63951	Q5VZB9	ENSG00000176399	protein_coding	4.66111	0.404271	0.408908	0.986992	0.323647	0.528656
EID2B	EP300 interacting inhibitor of differentiation 2B [Source:HGNC Symbol;Acc:HGNC:26796]	126272	Q96D98	ENSG00000176401	protein_coding	55.7217	0.531627	0.236956	2.24166	0.0249831	0.0678534
GJC3	gap junction protein gamma 3 [Source:HGNC Symbol;Acc:HGNC:17495]	349149	Q8NFK1	ENSG00000176402	protein_coding	16.2333	-0.0669788	0.354893	-0.188639	0.850376	0.93175
RIMS2	regulating synaptic membrane exocytosis 2 [Source:HGNC Symbol;Acc:HGNC:17283]	9699	Q9UQ26	ENSG00000176406	protein_coding	1.31356	-0.280276	0.324	-0.8771	0.380432
KCMF1	potassium channel modulatory factor 1 [Source:HGNC Symbol;Acc:HGNC:20589]	56888		ENSG00000176407	protein_coding	1439.8	0.0796079	0.0605942	1.31379	0.188918	0.360243
DNAJC30	DnaJ heat shock protein family (Hsp40) member C30 [Source:HGNC Symbol;Acc:HGNC:16410]	84277	Q96LL9	ENSG00000176410	protein_coding	100.66	0.15656	0.183343	0.853932	0.393143	0.601639
SPRYD4	SPRY domain containing 4 [Source:HGNC Symbol;Acc:HGNC:27468]	283377	Q8WW59	ENSG00000176422	protein_coding	313.254	0.343512	0.122416	2.80589	0.00501781	0.016295
VPS37D	VPS37D, ESCRT-I subunit [Source:HGNC Symbol;Acc:HGNC:18287]	155382	Q86XT2	ENSG00000176428	protein_coding	25.57	-0.187112	0.307746	-0.608009	0.543181	0.73464
CLEC14A	C-type lectin domain containing 14A [Source:HGNC Symbol;Acc:HGNC:19832]	161198	Q86T13	ENSG00000176435	protein_coding	3682.62	1.85376	0.0500728	37.0145	6.68874e-300	4.4217e-297
SYNE3	spectrin repeat containing nuclear envelope family member 3 [Source:HGNC Symbol;Acc:HGNC:19861]	161176	Q6ZMZ3	ENSG00000176438	protein_coding	2200.12	0.28433	0.0518076	5.48816	4.06153e-08	2.64006e-07
CLK2	CDC like kinase 2 [Source:HGNC Symbol;Acc:HGNC:2069]	1196	P49760	ENSG00000176444	protein_coding	677.675	-0.00102659	0.0785678	-0.0130659	0.989575	0.996714
LPCAT4	lysophosphatidylcholine acyltransferase 4 [Source:HGNC Symbol;Acc:HGNC:30059]	254531	Q643R3	ENSG00000176454	protein_coding	191.992	0.223422	0.143007	1.56218	0.118245	0.250955
SLCO3A1	solute carrier organic anion transporter family member 3A1 [Source:HGNC Symbol;Acc:HGNC:10952]	28232	Q9UIG8	ENSG00000176463	protein_coding	7.70341	-0.383266	0.406624	-0.941549	0.346424	0.55385
ZNF575	zinc finger protein 575 [Source:HGNC Symbol;Acc:HGNC:27606]	284346		ENSG00000176472	protein_coding	8.21853	-0.268065	0.401407	-0.667044	0.504744	0.703301
WDR25	WD repeat domain 25 [Source:HGNC Symbol;Acc:HGNC:21064]	79446	Q64LD2	ENSG00000176473	protein_coding	445.287	-0.149991	0.096842	-1.5488	0.121431	0.256356
SGF29	SAGA complex associated factor 29 [Source:HGNC Symbol;Acc:HGNC:25156]	112869	Q96ES7	ENSG00000176476	protein_coding	87.0954	-0.0217856	0.199421	-0.109241	0.913011	0.962384
PLA2G16	phospholipase A2 group XVI [Source:HGNC Symbol;Acc:HGNC:17825]	11145	P53816	ENSG00000176485	protein_coding	985.326	-0.108698	0.0712529	-1.52552	0.12713	0.265526
DIRAS1	DIRAS family GTPase 1 [Source:HGNC Symbol;Acc:HGNC:19127]	148252	O95057	ENSG00000176490	protein_coding	6.38481	0.194929	0.409133	0.475841	0.634188	0.800893
OR5AN1	olfactory receptor family 5 subfamily AN member 1 [Source:HGNC Symbol;Acc:HGNC:15255]	390195	Q8NGI8	ENSG00000176495	protein_coding	0.157164	-0.0371798	0.158043	-0.235255	0.81401
OR10AC1	olfactory receptor family 10 subfamily AC member 1 (gene/pseudogene) [Source:HGNC Symbol;Acc:HGNC:14758]			ENSG00000176510	polymorphic_pseudogene	0.17771	0.0373223	0.158043	0.236149	0.813317
				ENSG00000176515		0
PHLDB3	pleckstrin homology like domain family B member 3 [Source:HGNC Symbol;Acc:HGNC:30499]	653583	Q6NSJ2	ENSG00000176531	protein_coding	183.921	-0.393824	0.140315	-2.80629	0.0050115	0.0162798
PRR15	proline rich 15 [Source:HGNC Symbol;Acc:HGNC:22310]	222171	Q8IV56	ENSG00000176532	protein_coding	0.828135	0.219337	0.266582	0.847328	0.396812
GNG7	G protein subunit gamma 7 [Source:HGNC Symbol;Acc:HGNC:4410]	2788	O60262	ENSG00000176533	protein_coding	69.406	0.259282	0.217006	1.19475	0.232185	0.419181
OR4C5	olfactory receptor family 4 subfamily C member 5 (gene/pseudogene) [Source:HGNC Symbol;Acc:HGNC:14702]	79346	Q8NGB2	ENSG00000176540	protein_coding	0
USF3	upstream transcription factor family member 3 [Source:HGNC Symbol;Acc:HGNC:30494]	205717		ENSG00000176542	protein_coding	418.716	-0.0974677	0.100488	-0.969925	0.332084	0.538283
OR4C3	olfactory receptor family 4 subfamily C member 3 [Source:HGNC Symbol;Acc:HGNC:14697]	256144	Q8NH37	ENSG00000176547	protein_coding	0
OR4S1	olfactory receptor family 4 subfamily S member 1 [Source:HGNC Symbol;Acc:HGNC:14705]	256148	Q8NGB4	ENSG00000176555	protein_coding	0
CNTD1	cyclin N-terminal domain containing 1 [Source:HGNC Symbol;Acc:HGNC:26847]	124817	Q8N815	ENSG00000176563	protein_coding	12.3037	0.0683811	0.379479	0.180471	0.856783	0.935234
DCAF4L2	DDB1 and CUL4 associated factor 4 like 2 [Source:HGNC Symbol;Acc:HGNC:26657]	138009	Q8NA75	ENSG00000176566	protein_coding	0
OR4X1	olfactory receptor family 4 subfamily X member 1 (gene/pseudogene) [Source:HGNC Symbol;Acc:HGNC:14854]	390113	Q8NH49	ENSG00000176567	protein_coding	0
CNBD1	cyclic nucleotide binding domain containing 1 [Source:HGNC Symbol;Acc:HGNC:26663]	168975	Q8NA66	ENSG00000176571	protein_coding	0.50603	-0.0805143	0.225751	-0.353956	0.723372
				ENSG00000176584		0.34213	0.113021	0.192532	0.587946	0.556569
				ENSG00000176593		44.4958	0.0375915	0.27246	0.137962	0.89027	0.952463
KBTBD11	kelch repeat and BTB domain containing 11 [Source:HGNC Symbol;Acc:HGNC:29104]	9920	O94819	ENSG00000176595	protein_coding	4769.69	-0.777698	0.0410513	-18.9442	4.93281e-80	2.92897e-78
B3GNT5	UDP-GlcNAc:betaGal beta-1,3-N-acetylglucosaminyltransferase 5 [Source:HGNC Symbol;Acc:HGNC:15684]	84002	Q9BYG0	ENSG00000176597	protein_coding	1275.16	-0.146557	0.0625367	-2.34353	0.0191024	0.0535537
MAP3K19	mitogen-activated protein kinase kinase kinase 19 [Source:HGNC Symbol;Acc:HGNC:26249]	80122	Q56UN5	ENSG00000176601	protein_coding	2.6436	0.124532	0.388576	0.320535	0.748563
C14orf177	chromosome 14 open reading frame 177 [Source:HGNC Symbol;Acc:HGNC:26375]	283598	Q52M58	ENSG00000176605	protein_coding	0
LMNB2	lamin B2 [Source:HGNC Symbol;Acc:HGNC:6638]	84823	Q03252	ENSG00000176619	protein_coding	2989.31	-0.258604	0.045412	-5.69461	1.23657e-08	8.43896e-08
RMDN1	regulator of microtubule dynamics 1 [Source:HGNC Symbol;Acc:HGNC:24285]	51115		ENSG00000176623	protein_coding	1069.87	-0.404155	0.063985	-6.31624	2.68011e-10	2.09178e-09
MEX3C	mex-3 RNA binding family member C [Source:HGNC Symbol;Acc:HGNC:28040]	51320	Q5U5Q3	ENSG00000176624	protein_coding	913.861	-0.175451	0.0710581	-2.4691	0.0135454	0.0396799
HORMAD2	HORMA domain containing 2 [Source:HGNC Symbol;Acc:HGNC:28383]	150280	Q8N7B1	ENSG00000176635	protein_coding	0
RNF152	ring finger protein 152 [Source:HGNC Symbol;Acc:HGNC:26811]	220441	Q8N8N0	ENSG00000176641	protein_coding	1762.5	-1.21561	0.0573821	-21.1813	1.4205e-99	1.12237e-97
				ENSG00000176654		0
MYO1D	myosin ID [Source:HGNC Symbol;Acc:HGNC:7598]	4642	O94832	ENSG00000176658	protein_coding	2680.55	1.04226	0.0554259	18.8033	7.09332e-79	4.13749e-77
				ENSG00000176659		0.17771	0.0373223	0.158043	0.236149	0.813317
FOXL1	forkhead box L1 [Source:HGNC Symbol;Acc:HGNC:3817]	2300		ENSG00000176678	protein_coding	33.3332	0.401622	0.286669	1.39992	0.161538	0.320619
TGIF2LY	TGFB induced factor homeobox 2 like, Y-linked [Source:HGNC Symbol;Acc:HGNC:18569]	90655	Q8IUE0	ENSG00000176679	protein_coding	0
LRRC37A	leucine rich repeat containing 37A [Source:HGNC Symbol;Acc:HGNC:29069]	9884		ENSG00000176681	protein_coding	13.2404	-0.259963	0.375647	-0.691641	0.489163	0.690616
FOXC2	forkhead box C2 [Source:HGNC Symbol;Acc:HGNC:3801]	2303	Q99958	ENSG00000176692	protein_coding	53.3362	0.144096	0.243815	0.590968	0.554542	0.743191
OR4F17	olfactory receptor family 4 subfamily F member 17 [Source:HGNC Symbol;Acc:HGNC:15381]	81099	Q8NGA8	ENSG00000176695	protein_coding	0
BDNF	brain derived neurotrophic factor [Source:HGNC Symbol;Acc:HGNC:1033]	627	P23560	ENSG00000176697	protein_coding	2.55786	0.0633893	0.382109	0.166776	0.867546
				ENSG00000176700		28.2373	0.34082	0.298769	1.13999	0.254291	0.447521
CCDC121	coiled-coil domain containing 121 [Source:HGNC Symbol;Acc:HGNC:25833]	79635	Q6ZUS5	ENSG00000176714	protein_coding	55.9869	0.0425343	0.239648	0.177463	0.859145	0.936343
ACSF3	acyl-CoA synthetase family member 3 [Source:HGNC Symbol;Acc:HGNC:27288]	197322		ENSG00000176715	protein_coding	507.718	-0.154381	0.088432	-1.74574	0.0808568	0.183284
				ENSG00000176716		0
BOK	BOK, BCL2 family apoptosis regulator [Source:HGNC Symbol;Acc:HGNC:1087]	666	Q9UMX3	ENSG00000176720	protein_coding	935.157	0.0830715	0.074143	1.12042	0.262533	0.45788
ZNF843	zinc finger protein 843 [Source:HGNC Symbol;Acc:HGNC:28710]	283933		ENSG00000176723	protein_coding	6.90561	0.0896976	0.406761	0.220376	0.825578	0.917916
				ENSG00000176728		63.9887	0.327482	0.218547	1.49809	0.134111	0.276704
C8orf59	chromosome 8 open reading frame 59 [Source:HGNC Symbol;Acc:HGNC:32235]	401466	Q8N0T1	ENSG00000176731	protein_coding	257.902	0.132393	0.119751	1.10556	0.268916	0.465655
PFN4	profilin family member 4 [Source:HGNC Symbol;Acc:HGNC:31103]	375189	Q8NHR9	ENSG00000176732	protein_coding	15.6055	0.0535826	0.35505	0.15096	0.880008	0.947628
OR51V1	olfactory receptor family 51 subfamily V member 1 [Source:HGNC Symbol;Acc:HGNC:19597]	283111		ENSG00000176742	protein_coding	0
MAGEB6	MAGE family member B6 [Source:HGNC Symbol;Acc:HGNC:23796]	158809	Q8N7X4	ENSG00000176746	protein_coding	0
				ENSG00000176748		0
CDK5R1	cyclin dependent kinase 5 regulatory subunit 1 [Source:HGNC Symbol;Acc:HGNC:1775]	8851	Q15078	ENSG00000176749	protein_coding	110.857	0.571696	0.181758	3.14368	0.00166836	0.00596054
				ENSG00000176752		0
				ENSG00000176753		0
				ENSG00000176754		0.156146	0.0373223	0.158043	0.236149	0.813317
				ENSG00000176761		2.54554	0.00113643	0.377362	0.00299517	0.99761
TCERG1L	transcription elongation regulator 1 like [Source:HGNC Symbol;Acc:HGNC:23533]	256536	Q5VWI1	ENSG00000176769	protein_coding	0.16442	0.0373223	0.158043	0.236149	0.813317
NCKAP5	NCK associated protein 5 [Source:HGNC Symbol;Acc:HGNC:29847]	344148		ENSG00000176771	protein_coding	1.18992	0.0625043	0.31632	0.199208	0.8421
MAGEB18	MAGE family member B18 [Source:HGNC Symbol;Acc:HGNC:28515]	286514	Q96M61	ENSG00000176774	protein_coding	0
DEFB104A	defensin beta 104A [Source:HGNC Symbol;Acc:HGNC:18115]	140596	Q8WTQ1	ENSG00000176782	protein_coding	0
RUFY1	RUN and FYVE domain containing 1 [Source:HGNC Symbol;Acc:HGNC:19760]	80230	Q96T51	ENSG00000176783	protein_coding	1325.07	-0.218074	0.0599574	-3.63712	0.000275707	0.00113112
OR52E2	olfactory receptor family 52 subfamily E member 2 [Source:HGNC Symbol;Acc:HGNC:14769]	119678	Q8NGJ4	ENSG00000176787	protein_coding	0
BASP1	brain abundant membrane attached signal protein 1 [Source:HGNC Symbol;Acc:HGNC:957]	10409		ENSG00000176788	protein_coding	24.3638	-0.287073	0.323087	-0.887742	0.37468	0.583987
DEFB103A	defensin beta 103A [Source:HGNC Symbol;Acc:HGNC:15967]	414325	P81534	ENSG00000176797	protein_coding	0
OR51L1	olfactory receptor family 51 subfamily L member 1 [Source:HGNC Symbol;Acc:HGNC:14759]	119682	Q8NGJ5	ENSG00000176798	protein_coding	0.150058	-0.0371798	0.158043	-0.235255	0.81401
LRRC37A3	leucine rich repeat containing 37 member A3 [Source:HGNC Symbol;Acc:HGNC:32427]	374819		ENSG00000176809	protein_coding	46.4172	-0.416044	0.252398	-1.64717	0.0995226	0.21795
				ENSG00000176812		0
				ENSG00000176826		96.5738	0.355026	0.185681	1.91167	0.0559182	0.134952
VSIG10	V-set and immunoglobulin domain containing 10 [Source:HGNC Symbol;Acc:HGNC:26078]	54621	Q8N0Z9	ENSG00000176834	protein_coding	1017.24	-0.604107	0.067941	-8.89111	6.05034e-19	7.86306e-18
				ENSG00000176840		0.157164	-0.0371798	0.158043	-0.235255	0.81401
IRX5	iroquois homeobox 5 [Source:HGNC Symbol;Acc:HGNC:14361]	10265	P78411	ENSG00000176842	protein_coding	4.532	0.334307	0.407573	0.821569	0.411322	0.619482
METRNL	meteorin like, glial cell differentiation regulator [Source:HGNC Symbol;Acc:HGNC:27584]	284207	Q641Q3	ENSG00000176845	protein_coding	1565.95	-0.693358	0.0601317	-11.5301	9.30379e-31	1.91403e-29
FAM91A1	family with sequence similarity 91 member A1 [Source:HGNC Symbol;Acc:HGNC:26306]	157769		ENSG00000176853	protein_coding	1139.18	0.053018	0.0660703	0.80245	0.422292	0.631175
				ENSG00000176855		0.96331	-0.305423	0.293525	-1.08189	0.2793
				ENSG00000176857		5.59831	-0.532113	0.409529	-1.29308	0.195985	0.370522
				ENSG00000176868		0
WSB2	WD repeat and SOCS box containing 2 [Source:HGNC Symbol;Acc:HGNC:19222]	55884	Q9NYS7	ENSG00000176871	protein_coding	2139.92	0.508583	0.0552473	9.20541	3.40356e-20	4.69071e-19
				ENSG00000176882		0.157164	-0.0371798	0.158043	-0.235255	0.81401
GRIN1	glutamate ionotropic receptor NMDA type subunit 1 [Source:HGNC Symbol;Acc:HGNC:4584]	2902	Q05586	ENSG00000176884	protein_coding	0.35714	0.000111487	0.195441	0.000568038	0.999547
SOX11	SRY-box 11 [Source:HGNC Symbol;Acc:HGNC:11191]	6664	P35716	ENSG00000176887	protein_coding	0.150058	-0.0371798	0.158043	-0.235255	0.81401
TYMS	thymidylate synthetase [Source:HGNC Symbol;Acc:HGNC:12441]	7298	P04818	ENSG00000176890	protein_coding	208.429	-0.720426	0.13141	-5.47987	4.25632e-08	2.76396e-07
OR51G2	olfactory receptor family 51 subfamily G member 2 [Source:HGNC Symbol;Acc:HGNC:15198]	81282	Q8NGK0	ENSG00000176893	protein_coding	0.16442	0.0373223	0.158043	0.236149	0.813317
PXMP2	peroxisomal membrane protein 2 [Source:HGNC Symbol;Acc:HGNC:9716]	5827	Q9NR77	ENSG00000176894	protein_coding	59.9556	-0.734029	0.226463	-3.23641	0.00121043	0.00444296
OR51A7	olfactory receptor family 51 subfamily A member 7 [Source:HGNC Symbol;Acc:HGNC:15188]	119687	Q8NH64	ENSG00000176895	protein_coding	0.385439	-0.104962	0.186121	-0.609573	0.542145
TCEANC	transcription elongation factor A N-terminal and central domain containing [Source:HGNC Symbol;Acc:HGNC:28277]	170082	Q8N8B7	ENSG00000176896	protein_coding	37.9836	0.694909	0.276995	2.50369	0.0122906	0.0363857
OR51T1	olfactory receptor family 51 subfamily T member 1 [Source:HGNC Symbol;Acc:HGNC:15205]	401665	Q8NGJ9	ENSG00000176900	protein_coding	0
PNMA1	PNMA family member 1 [Source:HGNC Symbol;Acc:HGNC:9158]	9240	Q8ND90	ENSG00000176903	protein_coding	524.689	-0.403773	0.0883426	-4.5703	4.87031e-06	2.52716e-05
				ENSG00000176904		0
TCIM	transcriptional and immune response regulator [Source:HGNC Symbol;Acc:HGNC:1357]	56892	Q9NR00	ENSG00000176907	protein_coding	718.831	1.47328	0.0838512	17.5599	4.99412e-69	2.44552e-67
MAMSTR	MEF2 activating motif and SAP domain containing transcriptional regulator [Source:HGNC Symbol;Acc:HGNC:26689]	284358	Q6ZN01	ENSG00000176909	protein_coding	10.8198	0.265343	0.393129	0.674325	0.500105	0.699392
				ENSG00000176912		10.4905	-0.000932703	0.390377	-0.00238663	0.998096	0.999143
ANKLE2	ankyrin repeat and LEM domain containing 2 [Source:HGNC Symbol;Acc:HGNC:29101]	23141	Q86XL3	ENSG00000176915	protein_coding	2486.15	-0.0141503	0.0485962	-0.291182	0.770912	0.886971
C8G	complement C8 gamma chain [Source:HGNC Symbol;Acc:HGNC:1354]	733		ENSG00000176919	protein_coding	11.8511	-0.546446	0.383321	-1.42099	0.155321	0.3112
FUT2	fucosyltransferase 2 [Source:HGNC Symbol;Acc:HGNC:4013]	2524		ENSG00000176920	protein_coding	10.8067	0.550201	0.391113	1.40033	0.161414	0.320437
OR51S1	olfactory receptor family 51 subfamily S member 1 [Source:HGNC Symbol;Acc:HGNC:15204]	119692	Q8NGJ8	ENSG00000176922	protein_coding	0
				ENSG00000176923		0
OR51F2	olfactory receptor family 51 subfamily F member 2 [Source:HGNC Symbol;Acc:HGNC:15197]	119694		ENSG00000176925	protein_coding	0.17771	0.0373223	0.158043	0.236149	0.813317
EFCAB5	EF-hand calcium binding domain 5 [Source:HGNC Symbol;Acc:HGNC:24801]	374786		ENSG00000176927	protein_coding	4.03549	0.0766769	0.404417	0.188938	0.850141	0.931749
GCNT4	glucosaminyl (N-acetyl) transferase 4, core 2 [Source:HGNC Symbol;Acc:HGNC:17973]	51301	Q9P109	ENSG00000176928	protein_coding	3.10099	0.112336	0.391513	0.288855	0.772692	0.887835
				ENSG00000176933		5.87175	0.281122	0.409392	0.687827	0.491562	0.692529
MUC20	mucin 20, cell surface associated [Source:HGNC Symbol;Acc:HGNC:23282]	200958	Q8N307	ENSG00000176945	protein_coding	0.150058	-0.0371798	0.158043	-0.235255	0.81401
THAP4	THAP domain containing 4 [Source:HGNC Symbol;Acc:HGNC:23187]	51078	Q8WY91	ENSG00000176946	protein_coding	785.711	0.130476	0.0741238	1.76024	0.0783676	0.178355
				ENSG00000176951		0
NFATC2IP	nuclear factor of activated T cells 2 interacting protein [Source:HGNC Symbol;Acc:HGNC:25906]	84901		ENSG00000176953	protein_coding	1150.2	0.0494378	0.0627785	0.787496	0.430991	0.638916
LY6H	lymphocyte antigen 6 family member H [Source:HGNC Symbol;Acc:HGNC:6728]	4062	O94772	ENSG00000176956	protein_coding	0.840904	-0.0778675	0.277624	-0.282349	0.777676
				ENSG00000176970		0.17771	0.0373223	0.158043	0.236149	0.813317
FIBIN	fin bud initiation factor homolog (zebrafish) [Source:HGNC Symbol;Acc:HGNC:33747]	387758	Q8TAL6	ENSG00000176971	protein_coding	0.17771	0.0373223	0.158043	0.236149	0.813317
FAM89B	family with sequence similarity 89 member B [Source:HGNC Symbol;Acc:HGNC:16708]	23625	Q8N5H3	ENSG00000176973	protein_coding	85.0967	-0.132465	0.195722	-0.676769	0.498553	0.698354
SHMT1	serine hydroxymethyltransferase 1 [Source:HGNC Symbol;Acc:HGNC:10850]	6470	P34896	ENSG00000176974	protein_coding	272.506	-0.555048	0.123693	-4.48634	7.24561e-06	3.67694e-05
DPP7	dipeptidyl peptidase 7 [Source:HGNC Symbol;Acc:HGNC:14892]	29952	Q9UHL4	ENSG00000176978	protein_coding	2082.62	0.288842	0.0563776	5.12333	3.0018e-07	1.77972e-06
TRIM60	tripartite motif containing 60 [Source:HGNC Symbol;Acc:HGNC:21162]	166655	Q495X7	ENSG00000176979	protein_coding	0
				ENSG00000176984		0
SEC24C	SEC24 homolog C, COPII coat complex component [Source:HGNC Symbol;Acc:HGNC:10705]	9632		ENSG00000176986	protein_coding	1992.29	0.102519	0.0520539	1.96948	0.0488984	0.120869
FMR1NB	FMR1 neighbor [Source:HGNC Symbol;Acc:HGNC:26372]	158521	Q8N0W7	ENSG00000176988	protein_coding	0.156146	0.0373223	0.158043	0.236149	0.813317
SMCR8	Smith-Magenis syndrome chromosome region, candidate 8 [Source:HGNC Symbol;Acc:HGNC:17921]	140775	Q8TEV9	ENSG00000176994	protein_coding	1045.94	0.421547	0.0665348	6.33555	2.36498e-10	1.85311e-09
				ENSG00000176998		0.699917	-0.160512	0.251534	-0.652081	0.514349
MTHFR	methylenetetrahydrofolate reductase [Source:HGNC Symbol;Acc:HGNC:7436]	4524	P42898	ENSG00000177000	protein_coding	1186.72	0.0824984	0.0646876	1.27533	0.202192	0.379363
DEFB104B	defensin beta 104B [Source:HGNC Symbol;Acc:HGNC:26165]	503618	Q8WTQ1	ENSG00000177023	protein_coding	0
C19orf18	chromosome 19 open reading frame 18 [Source:HGNC Symbol;Acc:HGNC:28642]	147685	Q8NEA5	ENSG00000177025	protein_coding	9.00001	0.206179	0.396092	0.520693	0.602581	0.777533
DEAF1	DEAF1, transcription factor [Source:HGNC Symbol;Acc:HGNC:14677]	10522		ENSG00000177030	protein_coding	688.564	0.665735	0.0764983	8.70166	3.27064e-18	4.10268e-17
MTX3	metaxin 3 [Source:HGNC Symbol;Acc:HGNC:24812]	345778	Q5HYI7	ENSG00000177034	protein_coding	385.72	-0.889529	0.113754	-7.81704	5.40784e-15	5.71381e-14
TMEM80	transmembrane protein 80 [Source:HGNC Symbol;Acc:HGNC:27453]	283232		ENSG00000177042	protein_coding	178.184	0.152402	0.142825	1.06706	0.285944	0.486476
SIX5	SIX homeobox 5 [Source:HGNC Symbol;Acc:HGNC:10891]	147912		ENSG00000177045	protein_coding	82.1934	-0.0063275	0.196186	-0.0322535	0.97427	0.991657
IFNW1	interferon omega 1 [Source:HGNC Symbol;Acc:HGNC:5448]	3467	P05000	ENSG00000177047	protein_coding	0
FBXO46	F-box protein 46 [Source:HGNC Symbol;Acc:HGNC:25069]	23403	Q6PJ61	ENSG00000177051	protein_coding	206.89	-0.285932	0.141256	-2.024	0.0429702	0.108434
ZDHHC13	zinc finger DHHC-type containing 13 [Source:HGNC Symbol;Acc:HGNC:18413]	54503	Q8IUH4	ENSG00000177054	protein_coding	800.134	-0.230022	0.075628	-3.04146	0.00235434	0.00817423
SLC38A9	solute carrier family 38 member 9 [Source:HGNC Symbol;Acc:HGNC:26907]	153129		ENSG00000177058	protein_coding	626.063	-0.0388108	0.0858932	-0.451853	0.651375	0.812099
ACER2	alkaline ceramidase 2 [Source:HGNC Symbol;Acc:HGNC:23675]	340485	Q5QJU3	ENSG00000177076	protein_coding	291.558	0.716005	0.111967	6.3928	1.62871e-10	1.28739e-09
WDR73	WD repeat domain 73 [Source:HGNC Symbol;Acc:HGNC:25928]	84942	Q6P4I2	ENSG00000177082	protein_coding	158.438	0.260184	0.153649	1.69317	0.0904239	0.201125
POLE	DNA polymerase epsilon, catalytic subunit [Source:HGNC Symbol;Acc:HGNC:9177]	5426	Q07864	ENSG00000177084	protein_coding	678.448	-0.544624	0.0811359	-6.71198	1.91998e-11	1.61002e-10
FAM109B	family with sequence similarity 109 member B [Source:HGNC Symbol;Acc:HGNC:27161]	150368	Q6ICB4	ENSG00000177096	protein_coding	572.687	0.23113	0.0832709	2.77561	0.00550986	0.0177418
SCN4B	sodium voltage-gated channel beta subunit 4 [Source:HGNC Symbol;Acc:HGNC:10592]	6330	Q8IWT1	ENSG00000177098	protein_coding	2.51467	0.849948	0.374738	2.36959	0.0178078
DSCAML1	DS cell adhesion molecule like 1 [Source:HGNC Symbol;Acc:HGNC:14656]	57453		ENSG00000177103	protein_coding	0.370429	0.000114144	0.197604	0.00057527	0.999541
RHOG	ras homolog family member G [Source:HGNC Symbol;Acc:HGNC:672]	391	P84095	ENSG00000177105	protein_coding	224.847	0.14869	0.127221	1.16872	0.242517	0.432411
EPS8L2	EPS8 like 2 [Source:HGNC Symbol;Acc:HGNC:21296]	64787		ENSG00000177106	protein_coding	17.9374	-0.409101	0.34598	-1.18128	0.237492	0.42593
ZDHHC22	zinc finger DHHC-type containing 22 [Source:HGNC Symbol;Acc:HGNC:20106]	283576	Q8N966	ENSG00000177108	protein_coding	1.31762	0.136208	0.325421	0.420264	0.674293
				ENSG00000177112		2.69694	-0.620977	0.382509	-1.62468	0.104232
ANO6	anoctamin 6 [Source:HGNC Symbol;Acc:HGNC:25240]	196527	Q4KMQ2	ENSG00000177119	protein_coding	3256.75	-0.532763	0.0444909	-11.9745	4.83418e-33	1.0617e-31
ZBTB34	zinc finger and BTB domain containing 34 [Source:HGNC Symbol;Acc:HGNC:31446]	403341		ENSG00000177125	protein_coding	542.834	-0.133007	0.0876222	-1.51793	0.129031	0.268613
				ENSG00000177133		0
FAM9B	family with sequence similarity 9 member B [Source:HGNC Symbol;Acc:HGNC:18404]	171483	Q8IZU0	ENSG00000177138	protein_coding	0
CETN1	centrin 1 [Source:HGNC Symbol;Acc:HGNC:1866]	1068	Q12798	ENSG00000177143	protein_coding	0.16442	0.0373223	0.158043	0.236149	0.813317
NUDT4B	nudix hydrolase 4B [Source:HGNC Symbol;Acc:HGNC:18012]	440672		ENSG00000177144	protein_coding	0
FAM210A	family with sequence similarity 210 member A [Source:HGNC Symbol;Acc:HGNC:28346]	125228	Q96ND0	ENSG00000177150	protein_coding	425.353	-0.0788745	0.0964789	-0.817528	0.413627	0.621914
OR2T35	olfactory receptor family 2 subfamily T member 35 [Source:HGNC Symbol;Acc:HGNC:31257]	403244	Q8NGX2	ENSG00000177151	protein_coding	0
TALDO1	transaldolase 1 [Source:HGNC Symbol;Acc:HGNC:11559]	6888	P37837	ENSG00000177156	protein_coding	1885.26	0.467993	0.0570544	8.20243	2.35583e-16	2.69751e-15
ULK1	unc-51 like autophagy activating kinase 1 [Source:HGNC Symbol;Acc:HGNC:12558]	8408	O75385	ENSG00000177169	protein_coding	273.009	0.13043	0.116185	1.1226	0.261608	0.45683
				ENSG00000177173		8.31399	-0.0105667	0.401569	-0.0263301	0.978994	0.993579
OR14C36	olfactory receptor family 14 subfamily C member 36 [Source:HGNC Symbol;Acc:HGNC:15026]	127066	Q8NHC7	ENSG00000177174	protein_coding	0
RIMKLA	ribosomal modification protein rimK like family member A [Source:HGNC Symbol;Acc:HGNC:28725]	284716		ENSG00000177181	protein_coding	2.1499	0.60203	0.367977	1.63535	0.101975
CLVS1	clavesin 1 [Source:HGNC Symbol;Acc:HGNC:23139]	157807		ENSG00000177182	protein_coding	3.69754	0.370474	0.399834	0.921342	0.356872	0.564482
OR2M7	olfactory receptor family 2 subfamily M member 7 [Source:HGNC Symbol;Acc:HGNC:19594]	391196	Q8NG81	ENSG00000177186	protein_coding	0
RPS6KA3	ribosomal protein S6 kinase A3 [Source:HGNC Symbol;Acc:HGNC:10432]	6197	P51812	ENSG00000177189	protein_coding	5007.45	-0.197743	0.0408427	-4.84155	1.28828e-06	7.1426e-06
B3GNT8	UDP-GlcNAc:betaGal beta-1,3-N-acetylglucosaminyltransferase 8 [Source:HGNC Symbol;Acc:HGNC:24139]	374907	Q7Z7M8	ENSG00000177191	protein_coding	33.5185	-1.79336	0.305605	-5.7442	9.23542e-09	6.37955e-08
PUS1	pseudouridylate synthase 1 [Source:HGNC Symbol;Acc:HGNC:15508]	80324	Q9Y606	ENSG00000177192	protein_coding	369.251	-0.0634287	0.100548	-0.630828	0.528153	0.723154
				ENSG00000177197		2.86477	0.047921	0.390444	0.12316	0.901981	0.956786
CHD9	chromodomain helicase DNA binding protein 9 [Source:HGNC Symbol;Acc:HGNC:25701]	80205	Q3L8U1	ENSG00000177200	protein_coding	2119.66	0.452978	0.0524431	8.6374	5.75087e-18	7.1282e-17
OR2T12	olfactory receptor family 2 subfamily T member 12 [Source:HGNC Symbol;Acc:HGNC:19592]	127064	Q8NG77	ENSG00000177201	protein_coding	0.16442	0.0373223	0.158043	0.236149	0.813317
SPACA4	sperm acrosome associated 4 [Source:HGNC Symbol;Acc:HGNC:16441]	171169	Q8TDM5	ENSG00000177202	protein_coding	0.333856	0.111406	0.191237	0.573935	0.566012
OR2T33	olfactory receptor family 2 subfamily T member 33 [Source:HGNC Symbol;Acc:HGNC:31255]	391195	Q8NG76	ENSG00000177212	protein_coding	0.157164	-0.0371798	0.158043	-0.235255	0.81401
GATD1	glutamine amidotransferase like class 1 domain containing 1 [Source:HGNC Symbol;Acc:HGNC:26616]	347862		ENSG00000177225	protein_coding	1303.3	0.180189	0.0594882	3.02897	0.00245387	0.00847826
				ENSG00000177233		0
				ENSG00000177234		0
TRIM72	tripartite motif containing 72 [Source:HGNC Symbol;Acc:HGNC:32671]	493829	Q6ZMU5	ENSG00000177238	protein_coding	0.877477	-0.224804	0.272617	-0.886316	0.375447
MAN1B1	mannosidase alpha class 1B member 1 [Source:HGNC Symbol;Acc:HGNC:6823]	11253	Q9UKM7	ENSG00000177239	protein_coding	2884.75	0.292312	0.0510313	5.72807	1.01579e-08	6.98269e-08
DEFB103B	defensin beta 103B [Source:HGNC Symbol;Acc:HGNC:31702]	55894	P81534	ENSG00000177243	protein_coding	0
DEFB4B	defensin beta 4B [Source:HGNC Symbol;Acc:HGNC:30193]	100289462	O15263	ENSG00000177257	protein_coding	0
				ENSG00000177261		0
KCNA3	potassium voltage-gated channel subfamily A member 3 [Source:HGNC Symbol;Acc:HGNC:6221]	3738	P22001	ENSG00000177272	protein_coding	0.314329	-0.0921228	0.174981	-0.496961	0.619217
OR2AJ1	olfactory receptor family 2 subfamily AJ member 1 [Source:HGNC Symbol;Acc:HGNC:15001]		Q8NGZ0	ENSG00000177275	protein_coding	0
FZD8	frizzled class receptor 8 [Source:HGNC Symbol;Acc:HGNC:4046]	8325	Q9H461	ENSG00000177283	protein_coding	469.733	1.36798	0.0981074	13.9331	3.98399e-44	1.18102e-42
GJD4	gap junction protein delta 4 [Source:HGNC Symbol;Acc:HGNC:23296]	219770	Q96KN9	ENSG00000177291	protein_coding	0.342777	-0.112928	0.192631	-0.587432	0.556914
FBXO39	F-box protein 39 [Source:HGNC Symbol;Acc:HGNC:28565]	162517	Q8N4B4	ENSG00000177294	protein_coding	136.163	-0.144378	0.162121	-0.890508	0.373193	0.582356
CLDN22	claudin 22 [Source:HGNC Symbol;Acc:HGNC:2044]	53842	Q8N7P3	ENSG00000177300	protein_coding	0
KCNA2	potassium voltage-gated channel subfamily A member 2 [Source:HGNC Symbol;Acc:HGNC:6220]	3737	P16389	ENSG00000177301	protein_coding	0
TOP3A	DNA topoisomerase III alpha [Source:HGNC Symbol;Acc:HGNC:11992]	7156		ENSG00000177302	protein_coding	701.973	-0.197778	0.0849349	-2.32857	0.0198819	0.055496
CASKIN2	CASK interacting protein 2 [Source:HGNC Symbol;Acc:HGNC:18200]	57513	Q8WXE0	ENSG00000177303	protein_coding	1022.52	-0.199146	0.0775091	-2.56929	0.0101906	0.0307477
				ENSG00000177306		0
ZBTB38	zinc finger and BTB domain containing 38 [Source:HGNC Symbol;Acc:HGNC:26636]	253461		ENSG00000177311	protein_coding	3502.25	-0.0499791	0.0439353	-1.13756	0.255304	0.448716
BEND2	BEN domain containing 2 [Source:HGNC Symbol;Acc:HGNC:28509]	139105	Q8NDZ0	ENSG00000177324	protein_coding	0
				ENSG00000177335		11.4539	-0.463279	0.384705	-1.20329	0.228863	0.414618
				ENSG00000177337		101.114	-0.350055	0.184873	-1.8931	0.0583441	0.139978
				ENSG00000177338		0
				ENSG00000177340		23.076	0.154182	0.322354	0.478037	0.632624	0.799834
				ENSG00000177350		1.38301	0.136241	0.32971	0.418926	0.67527
CCDC71	coiled-coil domain containing 71 [Source:HGNC Symbol;Acc:HGNC:25760]	64925	Q8IV32	ENSG00000177352	protein_coding	378.627	-0.140786	0.104122	-1.35213	0.176334	0.342009
C10orf71	chromosome 10 open reading frame 71 [Source:HGNC Symbol;Acc:HGNC:26973]	118461	Q711Q0	ENSG00000177354	protein_coding	0.334874	0.000106896	0.191628	0.000555374	0.999557
				ENSG00000177359		53.7754	-2.6189	0.278597	-9.01786	1.91801e-19	2.55804e-18
LRRN4CL	LRRN4 C-terminal like [Source:HGNC Symbol;Acc:HGNC:33724]	221091	Q8ND94	ENSG00000177363	protein_coding	3.4492	0.0697426	0.400701	0.173872	0.861966	0.937867
				ENSG00000177369		0.16442	0.0373223	0.158043	0.236149	0.813317
TIMM22	translocase of inner mitochondrial membrane 22 [Source:HGNC Symbol;Acc:HGNC:17317]	29928	Q9Y584	ENSG00000177370	protein_coding	746.487	0.132783	0.0817212	1.62482	0.1042	0.226292
HIC1	HIC ZBTB transcriptional repressor 1 [Source:HGNC Symbol;Acc:HGNC:4909]	3090		ENSG00000177374	protein_coding	2268.03	-0.743306	0.048913	-15.1959	3.76624e-52	1.31965e-50
PPFIA3	PTPRF interacting protein alpha 3 [Source:HGNC Symbol;Acc:HGNC:9247]	8541	O75145	ENSG00000177380	protein_coding	192.083	-0.0736901	0.135843	-0.54247	0.587495	0.766224
MAGEF1	MAGE family member F1 [Source:HGNC Symbol;Acc:HGNC:29639]	64110	Q9HAY2	ENSG00000177383	protein_coding	268.865	-0.458838	0.1221	-3.75733	0.000171737	0.000727133
UMODL1	uromodulin like 1 [Source:HGNC Symbol;Acc:HGNC:12560]	89766	Q5DID0	ENSG00000177398	protein_coding	0.670971	0.282727	0.237031	1.14473	0.252321
				ENSG00000177400		0.156146	0.0373223	0.158043	0.236149	0.813317
				ENSG00000177406		83.1435	0.625395	0.206759	3.02252	0.00250683	0.00864766
SAMD9L	sterile alpha motif domain containing 9 like [Source:HGNC Symbol;Acc:HGNC:1349]	219285	Q8IVG5	ENSG00000177409	protein_coding	510.012	0.013031	0.0870715	0.149659	0.881034	0.94857
				ENSG00000177410		577.183	0.0862182	0.0848221	1.01645	0.309413	0.512681
UBE2U	ubiquitin conjugating enzyme E2 U (putative) [Source:HGNC Symbol;Acc:HGNC:28559]	148581		ENSG00000177414	protein_coding	5.74437	-0.841006	0.408301	-2.05368	0.0400063	0.102046
				ENSG00000177418		0.68426	0.291346	0.239894	1.17056	0.241775
PAWR	pro-apoptotic WT1 regulator [Source:HGNC Symbol;Acc:HGNC:8614]	5074	Q96IZ0	ENSG00000177425	protein_coding	1666.91	-0.200257	0.0576177	-3.4756	0.000509713	0.00200052
TGIF1	TGFB induced factor homeobox 1 [Source:HGNC Symbol;Acc:HGNC:11776]	7050		ENSG00000177426	protein_coding	948.442	-0.160102	0.0679952	-2.3546	0.0185429	0.052162
MIEF2	mitochondrial elongation factor 2 [Source:HGNC Symbol;Acc:HGNC:17920]	125170	Q96C03	ENSG00000177427	protein_coding	221.482	0.0898119	0.1307	0.687165	0.491979	0.692995
NAP1L5	nucleosome assembly protein 1 like 5 [Source:HGNC Symbol;Acc:HGNC:19968]	266812	Q96NT1	ENSG00000177432	protein_coding	166.669	-0.150287	0.14736	-1.0198	0.307822	0.511412
				ENSG00000177447		0.349884	-0.114282	0.193709	-0.599485	0.54885
				ENSG00000177452		0
NIM1K	NIM1 serine/threonine protein kinase [Source:HGNC Symbol;Acc:HGNC:28646]	167359	Q8IY84	ENSG00000177453	protein_coding	4.07532	0.37566	0.405703	0.921669	0.356701	0.564348
CD19	CD19 molecule [Source:HGNC Symbol;Acc:HGNC:1633]	930	P15391	ENSG00000177455	protein_coding	0.614594	-0.120185	0.230218	-0.517925	0.604511
ERICH5	glutamate rich 5 [Source:HGNC Symbol;Acc:HGNC:26823]	203111	Q6P6B1	ENSG00000177459	protein_coding	0.684907	0.000382984	0.259341	0.0014881	0.998813
OR2T8	olfactory receptor family 2 subfamily T member 8 [Source:HGNC Symbol;Acc:HGNC:15020]	343172	A6NH00	ENSG00000177462	protein_coding	0.156146	0.0373223	0.158043	0.236149	0.813317
NR2C2	nuclear receptor subfamily 2 group C member 2 [Source:HGNC Symbol;Acc:HGNC:7972]	7182		ENSG00000177463	protein_coding	1057.58	0.160128	0.0680988	2.35139	0.0187034	0.0525689
GPR4	G protein-coupled receptor 4 [Source:HGNC Symbol;Acc:HGNC:4497]	2828	P46093	ENSG00000177464	protein_coding	245.465	0.8815	0.143366	6.14528	7.98244e-10	6.03537e-09
ACOT4	acyl-CoA thioesterase 4 [Source:HGNC Symbol;Acc:HGNC:19748]	122970	Q8N9L9	ENSG00000177465	protein_coding	42.7237	-0.030613	0.266788	-0.114766	0.90863	0.960194
OLIG3	oligodendrocyte transcription factor 3 [Source:HGNC Symbol;Acc:HGNC:18003]	167826	Q7RTU3	ENSG00000177468	protein_coding	0.150058	-0.0371798	0.158043	-0.235255	0.81401
CAVIN1	caveolae associated protein 1 [Source:HGNC Symbol;Acc:HGNC:9688]	284119	Q6NZI2	ENSG00000177469	protein_coding	19145.4	0.261761	0.0325541	8.04079	8.92578e-16	9.8397e-15
OR2G3	olfactory receptor family 2 subfamily G member 3 [Source:HGNC Symbol;Acc:HGNC:15008]	81469	Q8NGZ4	ENSG00000177476	protein_coding	0
ARIH2	ariadne RBR E3 ubiquitin protein ligase 2 [Source:HGNC Symbol;Acc:HGNC:690]	10425		ENSG00000177479	protein_coding	1566.15	0.0552194	0.0556963	0.991436	0.321473	0.52613
RBM44	RNA binding motif protein 44 [Source:HGNC Symbol;Acc:HGNC:24756]	375316		ENSG00000177483	protein_coding	25.1697	-0.478872	0.310679	-1.53931	0.123728	0.260071
ZBTB33	zinc finger and BTB domain containing 33 [Source:HGNC Symbol;Acc:HGNC:16682]	10009	Q86T24	ENSG00000177485	protein_coding	744.408	0.144991	0.076817	1.88748	0.0590959	0.141476
OR2G2	olfactory receptor family 2 subfamily G member 2 [Source:HGNC Symbol;Acc:HGNC:15007]	81470	Q8NGZ5	ENSG00000177489	protein_coding	0
ZBED2	zinc finger BED-type containing 2 [Source:HGNC Symbol;Acc:HGNC:20710]	79413	Q9BTP6	ENSG00000177494	protein_coding	0
VCX2	variable charge, X-linked 2 [Source:HGNC Symbol;Acc:HGNC:18158]	51480	Q9H322	ENSG00000177504	protein_coding	0.16442	0.0373223	0.158043	0.236149	0.813317
IRX3	iroquois homeobox 3 [Source:HGNC Symbol;Acc:HGNC:14360]	79191	P78415	ENSG00000177508	protein_coding	41.0658	2.58348	0.305029	8.03421	9.41864e-16	1.03715e-14
ST8SIA3	ST8 alpha-N-acetyl-neuraminide alpha-2,8-sialyltransferase 3 [Source:HGNC Symbol;Acc:HGNC:14269]	51046	O43173	ENSG00000177511	protein_coding	0.349884	-0.114282	0.193709	-0.599485	0.54885
RPRM	reprimo, TP53 dependent G2 arrest mediator homolog [Source:HGNC Symbol;Acc:HGNC:24201]	56475	Q9NS64	ENSG00000177519	protein_coding	0.450173	-0.164929	0.195803	-0.741859	0.458173
OR2B11	olfactory receptor family 2 subfamily B member 11 [Source:HGNC Symbol;Acc:HGNC:31249]	127623	Q5JQS5	ENSG00000177535	protein_coding	0.17771	0.0373223	0.158043	0.236149	0.813317
SLC25A22	solute carrier family 25 member 22 [Source:HGNC Symbol;Acc:HGNC:19954]	79751	Q9H936	ENSG00000177542	protein_coding	356.335	-0.0955754	0.105902	-0.902477	0.366803	0.575282
RABEP2	rabaptin, RAB GTPase binding effector protein 2 [Source:HGNC Symbol;Acc:HGNC:24817]	79874	Q9H5N1	ENSG00000177548	protein_coding	1064.77	-0.36233	0.0666312	-5.43772	5.39662e-08	3.46811e-07
NHLH2	nescient helix-loop-helix 2 [Source:HGNC Symbol;Acc:HGNC:7818]	4808	Q02577	ENSG00000177551	protein_coding	0.819861	0.239448	0.277335	0.8859	0.375671
				ENSG00000177553		0
ATOX1	antioxidant 1 copper chaperone [Source:HGNC Symbol;Acc:HGNC:798]	475		ENSG00000177556	protein_coding	602.215	0.197516	0.0822858	2.40034	0.0163797	0.0468128
FAM187B	family with sequence similarity 187 member B [Source:HGNC Symbol;Acc:HGNC:26366]	148109	Q17R55	ENSG00000177558	protein_coding	0
TBL1XR1	transducin beta like 1 X-linked receptor 1 [Source:HGNC Symbol;Acc:HGNC:29529]	79718	Q9BZK7	ENSG00000177565	protein_coding	4122.46	-0.126964	0.0449087	-2.82715	0.00469637	0.0153314
SAMD12	sterile alpha motif domain containing 12 [Source:HGNC Symbol;Acc:HGNC:31750]	401474		ENSG00000177570	protein_coding	60.0439	-0.042801	0.231138	-0.185179	0.853089	0.933068
CD163	CD163 molecule [Source:HGNC Symbol;Acc:HGNC:1631]	9332	Q86VB7	ENSG00000177575	protein_coding	1.32054	-0.427113	0.320073	-1.44389	0.14877
C18orf32	chromosome 18 open reading frame 32 [Source:HGNC Symbol;Acc:HGNC:31690]	497661	Q8TCD1	ENSG00000177576	protein_coding	97.6192	0.105623	0.18468	0.571915	0.56738	0.752007
				ENSG00000177586		0
				ENSG00000177590		2.3247	-0.378901	0.374946	-1.0142	0.310485
PIDD1	p53-induced death domain protein 1 [Source:HGNC Symbol;Acc:HGNC:16491]	55367		ENSG00000177595	protein_coding	398.475	1.26959	0.105432	12.0326	2.39638e-33	5.32196e-32
				ENSG00000177596		0
ZNF491	zinc finger protein 491 [Source:HGNC Symbol;Acc:HGNC:23706]	126069	Q8N8L2	ENSG00000177599	protein_coding	59.5081	0.309727	0.236253	1.31102	0.18985	0.361641
RPLP2	ribosomal protein lateral stalk subunit P2 [Source:HGNC Symbol;Acc:HGNC:10377]	6181	P05387	ENSG00000177600	protein_coding	7464.58	0.211564	0.0518047	4.08387	4.42927e-05	0.000203572
HASPIN	histone H3 associated protein kinase [Source:HGNC Symbol;Acc:HGNC:19682]	83903	Q8TF76	ENSG00000177602	protein_coding	88.3636	-1.27221	0.202167	-6.2707	3.59428e-10	2.78881e-09
JUN	Jun proto-oncogene, AP-1 transcription factor subunit [Source:HGNC Symbol;Acc:HGNC:6204]	3725	P05412	ENSG00000177606	protein_coding	3967.86	0.474413	0.207237	2.28921	0.0220673	0.0609184
CSTF2T	cleavage stimulation factor subunit 2 tau variant [Source:HGNC Symbol;Acc:HGNC:17086]	23283	Q9H0L4	ENSG00000177613	protein_coding	1522.41	-0.442035	0.0623772	-7.08634	1.37707e-12	1.25046e-11
PGBD5	piggyBac transposable element derived 5 [Source:HGNC Symbol;Acc:HGNC:19405]	79605	Q8N414	ENSG00000177614	protein_coding	4.78096	0.333553	0.407455	0.817157	0.413839	0.622138
C12orf54	chromosome 12 open reading frame 54 [Source:HGNC Symbol;Acc:HGNC:28553]	121273	Q6X4T0	ENSG00000177627	protein_coding	0.456262	-0.0618826	0.209174	-0.267566	0.789033
GBA	glucosylceramidase beta [Source:HGNC Symbol;Acc:HGNC:4177]	2629	P04062	ENSG00000177628	protein_coding	688.376	-0.386282	0.076283	-5.06361	4.11383e-07	2.39535e-06
				ENSG00000177640		9.30052	-0.153002	0.393171	-0.388651	0.697534	0.840793
ACAD9	acyl-CoA dehydrogenase family member 9 [Source:HGNC Symbol;Acc:HGNC:21497]	28976		ENSG00000177646	protein_coding	889.817	-0.0828777	0.0712562	-1.16309	0.244792	0.435283
IL17RA	interleukin 17 receptor A [Source:HGNC Symbol;Acc:HGNC:5985]	23765	Q96F46	ENSG00000177663	protein_coding	396.659	0.480719	0.0975942	4.92524	8.42581e-07	4.76477e-06
PNPLA2	patatin like phospholipase domain containing 2 [Source:HGNC Symbol;Acc:HGNC:30802]	57104	Q96AD5	ENSG00000177666	protein_coding	423.437	-0.415124	0.102766	-4.03918	5.36383e-05	0.000243478
MBOAT4	membrane bound O-acyltransferase domain containing 4 [Source:HGNC Symbol;Acc:HGNC:32311]	619373	Q96T53	ENSG00000177669	protein_coding	1.18266	-0.0837732	0.316052	-0.266307	0.790003
TEX44	testis expressed 44 [Source:HGNC Symbol;Acc:HGNC:28563]	165100	Q53QW1	ENSG00000177673	protein_coding	0
AGTRAP	angiotensin II receptor associated protein [Source:HGNC Symbol;Acc:HGNC:13539]	57085	Q6RW13	ENSG00000177674	protein_coding	786.092	0.325478	0.0761662	4.27318	1.92703e-05	9.28272e-05
CD163L1	CD163 molecule like 1 [Source:HGNC Symbol;Acc:HGNC:30375]	283316		ENSG00000177675	protein_coding	567.444	-0.115193	0.0862836	-1.33504	0.181863	0.349997
SRRM3	serine/arginine repetitive matrix 3 [Source:HGNC Symbol;Acc:HGNC:26729]	222183		ENSG00000177679	protein_coding	14.9351	0.0363858	0.360718	0.100829	0.919686	0.965121
THAP5	THAP domain containing 5 [Source:HGNC Symbol;Acc:HGNC:23188]	168451	Q7Z6K1	ENSG00000177683	protein_coding	352.403	-1.10289	0.113256	-9.73205	2.20122e-22	3.31973e-21
DEFB114	defensin beta 114 [Source:HGNC Symbol;Acc:HGNC:18095]	245928	Q30KQ6	ENSG00000177684	protein_coding	0
CRACR2B	calcium release activated channel regulator 2B [Source:HGNC Symbol;Acc:HGNC:28703]	283229		ENSG00000177685	protein_coding	376.031	-0.113347	0.106315	-1.06612	0.286368	0.487072
SUMO4	small ubiquitin-like modifier 4 [Source:HGNC Symbol;Acc:HGNC:21181]	387082	Q6EEV6	ENSG00000177688	protein_coding	5.73262	0.25786	0.409526	0.630823	0.528157	0.723154
MAGEB10	MAGE family member B10 [Source:HGNC Symbol;Acc:HGNC:25377]	139422	Q96LZ2	ENSG00000177689	protein_coding	0.313311	0.000102273	0.187689	0.000542394	0.999567
DNAJC28	DnaJ heat shock protein family (Hsp40) member C28 [Source:HGNC Symbol;Acc:HGNC:1297]	54943	Q9NX36	ENSG00000177692	protein_coding	37.3602	-0.100214	0.270673	-0.370238	0.711205	0.84962
OR4F4	olfactory receptor family 4 subfamily F member 4 [Source:HGNC Symbol;Acc:HGNC:8301]	26682	Q96R69	ENSG00000177693	protein_coding	0
NAALADL2	N-acetylated alpha-linked acidic dipeptidase like 2 [Source:HGNC Symbol;Acc:HGNC:23219]	254827		ENSG00000177694	protein_coding	4.59498	0.40836	0.406703	1.0091	0.312925	0.516942
CD151	CD151 molecule (Raph blood group) [Source:HGNC Symbol;Acc:HGNC:1630]	977	P48509	ENSG00000177697	protein_coding	5953.87	0.149828	0.045677	3.28016	0.0010375	0.0038524
				ENSG00000177699		7.73451	0.22702	0.405526	0.560416	0.575196	0.757758
POLR2L	RNA polymerase II subunit L [Source:HGNC Symbol;Acc:HGNC:9199]	5441	P62875	ENSG00000177700	protein_coding	2040.44	0.0822848	0.0581082	1.41606	0.156758	0.313422
FAM20C	FAM20C, golgi associated secretory pathway kinase [Source:HGNC Symbol;Acc:HGNC:22140]	56975	Q8IXL6	ENSG00000177706	protein_coding	9.48963	1.05741	0.397274	2.62164	0.00875072	0.0268769
NECTIN3	nectin cell adhesion molecule 3 [Source:HGNC Symbol;Acc:HGNC:17664]	25945		ENSG00000177707	protein_coding	1015.53	-0.0931463	0.0669718	-1.39082	0.164279	0.324726
SLC35G5	solute carrier family 35 member G5 [Source:HGNC Symbol;Acc:HGNC:15546]	83650	Q96KT7	ENSG00000177710	protein_coding	1.01258	0.152394	0.302766	0.509853	0.610154
ANXA2R	annexin A2 receptor [Source:HGNC Symbol;Acc:HGNC:33463]	389289	Q3ZCQ2	ENSG00000177721	protein_coding	181.881	0.113735	0.137232	0.828769	0.407235	0.615571
				ENSG00000177725		3.74545	-0.324543	0.402214	-0.809629	0.418153	0.62663
TMEM94	transmembrane protein 94 [Source:HGNC Symbol;Acc:HGNC:28983]	9772		ENSG00000177728	protein_coding	1277	0.0317548	0.0629235	0.504656	0.613801	0.785551
FLII	FLII, actin remodeling protein [Source:HGNC Symbol;Acc:HGNC:3750]	2314		ENSG00000177731	protein_coding	4906.53	0.102025	0.0396219	2.57496	0.0100252	0.0303265
SOX12	SRY-box 12 [Source:HGNC Symbol;Acc:HGNC:11198]	6666	O15370	ENSG00000177732	protein_coding	219.932	1.25799	0.148112	8.4827	2.20027e-17	2.64327e-16
HNRNPA0	heterogeneous nuclear ribonucleoprotein A0 [Source:HGNC Symbol;Acc:HGNC:5030]	10949	Q13151	ENSG00000177733	protein_coding	1616.15	0.00173274	0.0595053	0.0291193	0.976769	0.99272
				ENSG00000177736		1.58465	-0.221385	0.336969	-0.666853	0.504866
				ENSG00000177738		130.308	-0.212833	0.160869	-1.32292	0.185861	0.355826
YIPF7	Yip1 domain family member 7 [Source:HGNC Symbol;Acc:HGNC:26825]	285525		ENSG00000177752	protein_coding	0.520487	-0.0779265	0.227394	-0.348323	0.727598
				ENSG00000177757		4.02763	0.101936	0.405929	0.251667	0.801299	0.904214
				ENSG00000177770		0.349884	-0.114282	0.193709	-0.599485	0.54885
				ENSG00000177776		0
				ENSG00000177788		3.1858	0.175005	0.396147	0.442735	0.657958	0.816407
MYOZ1	myozenin 1 [Source:HGNC Symbol;Acc:HGNC:13752]	58529	Q9NP98	ENSG00000177791	protein_coding	0.192719	-0.0371798	0.158043	-0.235255	0.81401
TMEM78	transmembrane protein 78 [Source:HGNC Symbol;Acc:HGNC:32307]		Q5T7P6	ENSG00000177800	protein_coding	0
				ENSG00000177803		1.00612	-0.155684	0.294322	-0.533741	0.593521
KCNJ10	potassium voltage-gated channel subfamily J member 10 [Source:HGNC Symbol;Acc:HGNC:6256]	3766		ENSG00000177807	protein_coding	1.32608	-0.101033	0.303615	-0.33556	0.737203
				ENSG00000177822		0
CHID1	chitinase domain containing 1 [Source:HGNC Symbol;Acc:HGNC:28474]	66005		ENSG00000177830	protein_coding	1183.82	0.116673	0.0639385	1.82476	0.0680372	0.158892
PCDHB9	protocadherin beta 9 [Source:HGNC Symbol;Acc:HGNC:8694]	56127	Q9Y5E1	ENSG00000177839	protein_coding	20.3865	-0.290473	0.344971	-0.841063	0.400312	0.608371
ZNF620	zinc finger protein 620 [Source:HGNC Symbol;Acc:HGNC:28742]	253639		ENSG00000177842	protein_coding	157.332	-0.561341	0.149535	-3.75262	0.000174998	0.000739993
ZNF518A	zinc finger protein 518A [Source:HGNC Symbol;Acc:HGNC:29009]	9849	Q6AHZ1	ENSG00000177853	protein_coding	1054.38	-0.0269388	0.0643879	-0.418383	0.675667	0.82715
TMEM187	transmembrane protein 187 [Source:HGNC Symbol;Acc:HGNC:13705]	8269	Q14656	ENSG00000177854	protein_coding	92.2124	0.534953	0.193595	2.76189	0.00574677	0.0183971
				ENSG00000177855		5.6271	-0.166444	0.409142	-0.406818	0.684142	0.832693
SVBP	small vasohibin binding protein [Source:HGNC Symbol;Acc:HGNC:29204]	374969	Q8N300	ENSG00000177868	protein_coding	179.69	-0.220685	0.14631	-1.50823	0.131497	0.27253
ZNF619	zinc finger protein 619 [Source:HGNC Symbol;Acc:HGNC:26910]	285267	Q8N2I2	ENSG00000177873	protein_coding	222.054	0.105376	0.126855	0.830674	0.406158	0.61427
CCDC184	coiled-coil domain containing 184 [Source:HGNC Symbol;Acc:HGNC:33749]	387856	Q52MB2	ENSG00000177875	protein_coding	2.25426	0.0259625	0.369992	0.0698543	0.94431
AP3S1	adaptor related protein complex 3 sigma 1 subunit [Source:HGNC Symbol;Acc:HGNC:2013]	1176	Q92572	ENSG00000177879	protein_coding	1103.09	0.3774	0.0646595	5.83659	5.32791e-09	3.77234e-08
GRB2	growth factor receptor bound protein 2 [Source:HGNC Symbol;Acc:HGNC:4566]	2885		ENSG00000177885	protein_coding	2561.83	0.118198	0.0473533	2.49608	0.0125574	0.0370867
ZBTB41	zinc finger and BTB domain containing 41 [Source:HGNC Symbol;Acc:HGNC:24819]	360023	Q5SVQ8	ENSG00000177888	protein_coding	571.856	-0.269849	0.0845613	-3.19109	0.00141736	0.00513314
UBE2N	ubiquitin conjugating enzyme E2 N [Source:HGNC Symbol;Acc:HGNC:12492]	7334	P61088	ENSG00000177889	protein_coding	1956.73	-0.0834639	0.0580188	-1.43857	0.150273	0.303639
				ENSG00000177910		0
ARL6IP6	ADP ribosylation factor like GTPase 6 interacting protein 6 [Source:HGNC Symbol;Acc:HGNC:24048]	151188	Q8N6S5	ENSG00000177917	protein_coding	538.296	-0.0500317	0.0900276	-0.555742	0.578387	0.759946
ZNF354C	zinc finger protein 354C [Source:HGNC Symbol;Acc:HGNC:16736]	30832	Q86Y25	ENSG00000177932	protein_coding	279.18	0.135276	0.12201	1.10873	0.267548	0.464056
CAPZA3	capping actin protein of muscle Z-line alpha subunit 3 [Source:HGNC Symbol;Acc:HGNC:24205]	93661	Q96KX2	ENSG00000177938	protein_coding	0
MAMDC4	MAM domain containing 4 [Source:HGNC Symbol;Acc:HGNC:24083]	158056	Q6UXC1	ENSG00000177943	protein_coding	321.47	0.717523	0.121724	5.89317	3.78863e-09	2.71445e-08
CENPBD1	CENPB DNA-binding domain containing 1 [Source:HGNC Symbol;Acc:HGNC:28272]	92806	B2RD01	ENSG00000177946	protein_coding	33.1428	0.241916	0.28128	0.859775	0.389913	0.598613
ODF3	outer dense fiber of sperm tails 3 [Source:HGNC Symbol;Acc:HGNC:19905]	113746	Q96PU9	ENSG00000177947	protein_coding	6.02786	0.927556	0.409274	2.24669	0.02466	0.0671137
BET1L	Bet1 golgi vesicular membrane trafficking protein like [Source:HGNC Symbol;Acc:HGNC:19348]	51272		ENSG00000177951	protein_coding	384.632	0.146242	0.100459	1.45573	0.145468	0.295796
RPS27	ribosomal protein S27 [Source:HGNC Symbol;Acc:HGNC:10416]	6232	P42677	ENSG00000177954	protein_coding	5750.39	0.494796	0.0472303	10.4762	1.11164e-25	1.92542e-24
RIC8A	RIC8 guanine nucleotide exchange factor A [Source:HGNC Symbol;Acc:HGNC:29550]	60626	Q9NPQ8	ENSG00000177963	protein_coding	2341.26	0.0738254	0.0482277	1.53077	0.125827	0.263505
IMP3	IMP3, U3 small nucleolar ribonucleoprotein [Source:HGNC Symbol;Acc:HGNC:14497]	55272	Q9NV31	ENSG00000177971	protein_coding	470.416	-0.143166	0.090305	-1.58535	0.112887	0.241566
ASB8	ankyrin repeat and SOCS box containing 8 [Source:HGNC Symbol;Acc:HGNC:17183]	140461	Q9H765	ENSG00000177981	protein_coding	483.372	-0.133245	0.0920716	-1.44717	0.147849	0.299535
LCN15	lipocalin 15 [Source:HGNC Symbol;Acc:HGNC:33777]	389812	Q6UWW0	ENSG00000177984	protein_coding	2.11388	0.559188	0.361365	1.56254	0.11816
ODF3B	outer dense fiber of sperm tails 3B [Source:HGNC Symbol;Acc:HGNC:34388]	440836		ENSG00000177989	protein_coding	138.124	-0.613996	0.162023	-3.78786	0.00015195	0.000648199
DPY19L2	dpy-19 like 2 [Source:HGNC Symbol;Acc:HGNC:19414]	283417	Q6NUT2	ENSG00000177990	protein_coding	4.696	0.348815	0.408205	0.850255	0.395183	0.603371
SPATA31E1	SPATA31 subfamily E member 1 [Source:HGNC Symbol;Acc:HGNC:26672]	286234	Q6ZUB1	ENSG00000177992	protein_coding	0.334874	0.000106896	0.191628	0.000555374	0.999557
				ENSG00000177993		2.48383	-0.577438	0.379945	-1.5169	0.129291
C2orf73	chromosome 2 open reading frame 73 [Source:HGNC Symbol;Acc:HGNC:26861]	129852		ENSG00000177994	protein_coding	6.47613	0.718188	0.408076	1.74682	0.0806687	0.182941
GPR150	G protein-coupled receptor 150 [Source:HGNC Symbol;Acc:HGNC:23628]	285601	Q8NGU9	ENSG00000178015	protein_coding	9.20375	0.757088	0.395412	1.89834	0.0576519	0.138571
TSPYL6	TSPY like 6 [Source:HGNC Symbol;Acc:HGNC:14521]	388951	Q8N831	ENSG00000178021	protein_coding	1.66323	-0.43758	0.348398	-1.26205	0.206929
LRRC75B	leucine rich repeat containing 75B [Source:HGNC Symbol;Acc:HGNC:33155]	388886	Q2VPJ9	ENSG00000178026	protein_coding	70.5453	0.479011	0.213319	2.24448	0.0248018	0.0674163
DMAP1	DNA methyltransferase 1 associated protein 1 [Source:HGNC Symbol;Acc:HGNC:18291]	55929	Q9NPF5	ENSG00000178028	protein_coding	398.331	0.0590627	0.0979075	0.603245	0.546346	0.737084
ADAMTSL1	ADAMTS like 1 [Source:HGNC Symbol;Acc:HGNC:14632]	92949		ENSG00000178031	protein_coding	370.95	0.991059	0.105052	9.42941	4.12385e-21	5.96964e-20
CALHM5	calcium homeostasis modulator family member 5 [Source:HGNC Symbol;Acc:HGNC:21568]	254228	Q8N5C1	ENSG00000178033	protein_coding	365.724	1.54629	0.109235	14.1366	2.25841e-45	6.86944e-44
IMPDH2	inosine monophosphate dehydrogenase 2 [Source:HGNC Symbol;Acc:HGNC:6053]	3615		ENSG00000178035	protein_coding	2634.96	0.322765	0.0516529	6.24869	4.13908e-10	3.19775e-09
ALS2CL	ALS2 C-terminal like [Source:HGNC Symbol;Acc:HGNC:20605]	259173	Q60I27	ENSG00000178038	protein_coding	207.396	0.475515	0.14953	3.17949	0.00147536	0.00532858
MLF1	myeloid leukemia factor 1 [Source:HGNC Symbol;Acc:HGNC:7125]	4291		ENSG00000178053	protein_coding	203.406	0.049213	0.133716	0.368047	0.712838	0.850858
PRSS42	serine protease 42 [Source:HGNC Symbol;Acc:HGNC:30716]	339906		ENSG00000178055	protein_coding	0.192719	-0.0371798	0.158043	-0.235255	0.81401
NDUFAF3	NADH:ubiquinone oxidoreductase complex assembly factor 3 [Source:HGNC Symbol;Acc:HGNC:29918]	25915	Q9BU61	ENSG00000178057	protein_coding	800.471	-0.129828	0.0724856	-1.79108	0.0732802	0.168948
C2orf69	chromosome 2 open reading frame 69 [Source:HGNC Symbol;Acc:HGNC:26799]	205327	Q8N8R5	ENSG00000178074	protein_coding	698.599	0.675149	0.0792469	8.51858	1.61517e-17	1.95556e-16
GRAMD1C	GRAM domain containing 1C [Source:HGNC Symbol;Acc:HGNC:25252]	54762	Q8IYS0	ENSG00000178075	protein_coding	311.175	-0.258062	0.115808	-2.22832	0.0258593	0.0698505
STAP2	signal transducing adaptor family member 2 [Source:HGNC Symbol;Acc:HGNC:30430]	55620		ENSG00000178078	protein_coding	391.132	-0.487135	0.101435	-4.80198	1.57107e-06	8.61417e-06
				ENSG00000178081		1.90985	0.129253	0.355095	0.361889	0.717435
				ENSG00000178082		21.4436	0.486473	0.329854	1.47301	0.140748	0.287943
HTR3C	5-hydroxytryptamine receptor 3C [Source:HGNC Symbol;Acc:HGNC:24003]	170572	Q8WXA8	ENSG00000178084	protein_coding	0
TSSK6	testis specific serine kinase 6 [Source:HGNC Symbol;Acc:HGNC:30410]	83983	Q9BXA6	ENSG00000178093	protein_coding	13.1315	-0.285425	0.370806	-0.769453	0.441624	0.649292
BOLA1	bolA family member 1 [Source:HGNC Symbol;Acc:HGNC:24263]	51027	Q9Y3E2	ENSG00000178096	protein_coding	150.503	-0.121798	0.162441	-0.74983	0.453357	0.659623
PDE4DIP	phosphodiesterase 4D interacting protein [Source:HGNC Symbol;Acc:HGNC:15580]	9659	Q5VU43	ENSG00000178104	protein_coding	414.671	0.398461	0.0995502	4.00238	6.27087e-05	0.000281494
DDX10	DEAD-box helicase 10 [Source:HGNC Symbol;Acc:HGNC:2735]	1662	Q13206	ENSG00000178105	protein_coding	934.218	-0.154597	0.068541	-2.25553	0.0240999	0.0658408
				ENSG00000178107		0.300116	-0.0893313	0.172441	-0.472781	0.636369
GOLGA8Q	golgin A8 family member Q [Source:HGNC Symbol;Acc:HGNC:44408]	727909		ENSG00000178115	protein_coding	0.157164	-0.0371798	0.158043	-0.235255	0.81401
PPP1R42	protein phosphatase 1 regulatory subunit 42 [Source:HGNC Symbol;Acc:HGNC:33732]	286187		ENSG00000178125	protein_coding	0.16442	0.0373223	0.158043	0.236149	0.813317
NDUFV2	NADH:ubiquinone oxidoreductase core subunit V2 [Source:HGNC Symbol;Acc:HGNC:7717]	4729		ENSG00000178127	protein_coding	68.8081	0.477187	0.215007	2.21822	0.0265396	0.0714544
				ENSG00000178130		0
				ENSG00000178146		0.853878	0.040915	0.255691	0.162146	0.871191
DALRD3	DALR anticodon binding domain containing 3 [Source:HGNC Symbol;Acc:HGNC:25536]	55152		ENSG00000178149	protein_coding	273.597	-0.216053	0.116667	-1.85185	0.0640477	0.15098
ZNF114	zinc finger protein 114 [Source:HGNC Symbol;Acc:HGNC:12894]	163071	Q8NC26	ENSG00000178150	protein_coding	17.8238	0.669078	0.34847	1.91367	0.0556618	0.134423
				ENSG00000178162		10.8206	0.268655	0.38376	0.699995	0.48393	0.686355
ZNF518B	zinc finger protein 518B [Source:HGNC Symbol;Acc:HGNC:29365]	85460	Q9C0D4	ENSG00000178163	protein_coding	1794.51	-0.208123	0.0529658	-3.92936	8.51715e-05	0.000375861
AMER3	APC membrane recruitment protein 3 [Source:HGNC Symbol;Acc:HGNC:26771]	205147	Q8N944	ENSG00000178171	protein_coding	0.16442	0.0373223	0.158043	0.236149	0.813317
SPINK6	serine peptidase inhibitor, Kazal type 6 [Source:HGNC Symbol;Acc:HGNC:29486]	404203		ENSG00000178172	protein_coding	0.157164	-0.0371798	0.158043	-0.235255	0.81401
ZNF366	zinc finger protein 366 [Source:HGNC Symbol;Acc:HGNC:18316]	167465	Q8N895	ENSG00000178175	protein_coding	293.332	3.60109	0.159003	22.1598	8.38326e-109	7.95487e-107
LCORL	ligand dependent nuclear receptor corepressor like [Source:HGNC Symbol;Acc:HGNC:30776]	254251		ENSG00000178177	protein_coding	761.445	0.589112	0.0741666	7.94249	1.9816e-15	2.13815e-14
PARD6G	par-6 family cell polarity regulator gamma [Source:HGNC Symbol;Acc:HGNC:16076]	84552	Q9BYG4	ENSG00000178184	protein_coding	1247.72	-0.59964	0.0635328	-9.43784	3.80544e-21	5.51678e-20
ZNF454	zinc finger protein 454 [Source:HGNC Symbol;Acc:HGNC:21200]	285676	Q8N9F8	ENSG00000178187	protein_coding	1.77505	0.0717092	0.358089	0.199459	0.841904
SH2B1	SH2B adaptor protein 1 [Source:HGNC Symbol;Acc:HGNC:30417]	25970		ENSG00000178188	protein_coding	738.747	0.11816	0.0791705	1.49248	0.135574	0.279172
				ENSG00000178193		0.505012	0.0645683	0.214958	0.292828	0.769653
ZC3H12D	zinc finger CCCH-type containing 12D [Source:HGNC Symbol;Acc:HGNC:21175]	340152	A2A288	ENSG00000178199	protein_coding	5.45918	0.989199	0.409143	2.367	0.0179331	0.0506694
VN1R1	vomeronasal 1 receptor 1 [Source:HGNC Symbol;Acc:HGNC:13548]	57191	Q9GZP7	ENSG00000178201	protein_coding	7.74976	-0.649128	0.407493	-1.58756	0.112386	0.240772
KDELC2	KDEL motif containing 2 [Source:HGNC Symbol;Acc:HGNC:28496]	143888	Q7Z4H8	ENSG00000178202	protein_coding	951.98	-0.0199871	0.0685342	-0.291637	0.770564	0.886946
PLEC	plectin [Source:HGNC Symbol;Acc:HGNC:9069]	5339	Q15149	ENSG00000178209	protein_coding	11797.2	0.368768	0.0904043	4.0791	4.52111e-05	0.000207697
SH2D4B	SH2 domain containing 4B [Source:HGNC Symbol;Acc:HGNC:31440]	387694	Q5SQS7	ENSG00000178217	protein_coding	3.80271	-0.463362	0.401915	-1.15202	0.249312	0.441028
RNF212	ring finger protein 212 [Source:HGNC Symbol;Acc:HGNC:27729]	285498		ENSG00000178222	protein_coding	9.96885	0.175029	0.391372	0.447364	0.654612	0.814358
PRSS36	serine protease 36 [Source:HGNC Symbol;Acc:HGNC:26906]	146547	Q5K4E3	ENSG00000178226	protein_coding	5.20302	0.197881	0.408875	0.485195	0.627538	0.796093
ZNF543	zinc finger protein 543 [Source:HGNC Symbol;Acc:HGNC:25281]	125919	Q08ER8	ENSG00000178229	protein_coding	352.016	0.0120207	0.110187	0.109093	0.913129	0.962384
TMEM151B	transmembrane protein 151B [Source:HGNC Symbol;Acc:HGNC:21315]	441151	Q8IW70	ENSG00000178233	protein_coding	2.67126	0.244488	0.387108	0.633049	0.526701
GALNT11	polypeptide N-acetylgalactosaminyltransferase 11 [Source:HGNC Symbol;Acc:HGNC:19875]	63917	Q8NCW6	ENSG00000178234	protein_coding	1349.52	0.490699	0.0637953	7.69153	1.45388e-14	1.49939e-13
SLITRK1	SLIT and NTRK like family member 1 [Source:HGNC Symbol;Acc:HGNC:20297]	114798	Q96PX8	ENSG00000178235	protein_coding	0
				ENSG00000178243		0.17771	0.0373223	0.158043	0.236149	0.813317
				ENSG00000178248		0
WDR6	WD repeat domain 6 [Source:HGNC Symbol;Acc:HGNC:12758]	11180		ENSG00000178252	protein_coding	2086.96	0.19182	0.0525814	3.64805	0.000264242	0.00108791
PRM3	protamine 3 [Source:HGNC Symbol;Acc:HGNC:13732]	58531	Q9NNZ6	ENSG00000178257	protein_coding	0
TNP2	transition protein 2 [Source:HGNC Symbol;Acc:HGNC:11952]	7142		ENSG00000178279	protein_coding	0.312293	0.0919161	0.174636	0.493988	0.621315
SPAG11A	sperm associated antigen 11A [Source:HGNC Symbol;Acc:HGNC:33342]	653423		ENSG00000178287	protein_coding	0
GEN1	GEN1, Holliday junction 5' flap endonuclease [Source:HGNC Symbol;Acc:HGNC:26881]	348654	Q17RS7	ENSG00000178295	protein_coding	505.278	-0.641988	0.0892449	-7.19251	6.36103e-13	5.8922e-12
TMPRSS9	transmembrane serine protease 9 [Source:HGNC Symbol;Acc:HGNC:30079]	360200	Q7Z410	ENSG00000178297	protein_coding	24.8122	0.406044	0.314595	1.28963	0.19718	0.372158
AQP11	aquaporin 11 [Source:HGNC Symbol;Acc:HGNC:19940]	282679	Q8NBQ7	ENSG00000178301	protein_coding	15.3447	-0.351519	0.361623	-0.970861	0.331617	0.537746
TMEM11	transmembrane protein 11 [Source:HGNC Symbol;Acc:HGNC:16823]	8834	P17152	ENSG00000178307	protein_coding	411.565	0.0711634	0.101294	0.702547	0.482338	0.68493
ZNF354B	zinc finger protein 354B [Source:HGNC Symbol;Acc:HGNC:17197]	117608	Q96LW1	ENSG00000178338	protein_coding	233.523	0.24177	0.124002	1.94967	0.0512158	0.125412
KCNG2	potassium voltage-gated channel modifier subfamily G member 2 [Source:HGNC Symbol;Acc:HGNC:6249]	26251	Q9UJ96	ENSG00000178342	protein_coding	22.9815	-1.38135	0.331719	-4.09846	4.15908e-05	0.000191954
SHISA3	shisa family member 3 [Source:HGNC Symbol;Acc:HGNC:25159]	152573	A0PJX4	ENSG00000178343	protein_coding	1.03313	0.305574	0.298593	1.12253	0.261639
OR2D3	olfactory receptor family 2 subfamily D member 3 [Source:HGNC Symbol;Acc:HGNC:15146]	120775	Q8NGH3	ENSG00000178358	protein_coding	0.897005	0.0590679	0.271754	0.222271	0.824103
CALML3	calmodulin like 3 [Source:HGNC Symbol;Acc:HGNC:1452]	810	P27482	ENSG00000178363	protein_coding	0
CALML5	calmodulin like 5 [Source:HGNC Symbol;Acc:HGNC:18180]	51806	Q9NZT1	ENSG00000178372	protein_coding	0.17771	0.0373223	0.158043	0.236149	0.813317
ZFAND2A	zinc finger AN1-type containing 2A [Source:HGNC Symbol;Acc:HGNC:28073]	90637		ENSG00000178381	protein_coding	269.411	-0.205085	0.128113	-1.6008	0.109421	0.235438
PLEKHM3	pleckstrin homology domain containing M3 [Source:HGNC Symbol;Acc:HGNC:34006]	389072	Q6ZWE6	ENSG00000178385	protein_coding	241.647	-0.0307714	0.123287	-0.249591	0.802903	0.904774
ZNF223	zinc finger protein 223 [Source:HGNC Symbol;Acc:HGNC:13016]	7766	Q9UK11	ENSG00000178386	protein_coding	28.2324	0.176264	0.304422	0.578934	0.562634	0.74897
HTR1A	5-hydroxytryptamine receptor 1A [Source:HGNC Symbol;Acc:HGNC:5286]	3350	P08908	ENSG00000178394	protein_coding	0
CCDC185	coiled-coil domain containing 185 [Source:HGNC Symbol;Acc:HGNC:26654]	164127	Q8N715	ENSG00000178395	protein_coding	0.156146	0.0373223	0.158043	0.236149	0.813317
FAM220A	family with sequence similarity 220 member A [Source:HGNC Symbol;Acc:HGNC:22422]	84792	Q7Z4H9	ENSG00000178397	protein_coding	467.31	0.187222	0.0939068	1.99367	0.0461885	0.115221
DNAJC22	DnaJ heat shock protein family (Hsp40) member C22 [Source:HGNC Symbol;Acc:HGNC:25802]	79962	Q8N4W6	ENSG00000178401	protein_coding	180.217	-0.324396	0.142626	-2.27423	0.0229523	0.0630632
NEUROG2	neurogenin 2 [Source:HGNC Symbol;Acc:HGNC:13805]	63973	Q9H2A3	ENSG00000178403	protein_coding	0.342777	-0.112928	0.192631	-0.587432	0.556914
CEP295NL	CEP295 N-terminal like [Source:HGNC Symbol;Acc:HGNC:44659]	100653515		ENSG00000178404	protein_coding	21.0809	0.231641	0.332291	0.697056	0.485768	0.688026
BEND3	BEN domain containing 3 [Source:HGNC Symbol;Acc:HGNC:23040]	57673	Q5T5X7	ENSG00000178409	protein_coding	66.2758	0.287452	0.215495	1.33373	0.182294	0.350741
				ENSG00000178412		0.942212	-0.260999	0.281358	-0.996188	0.319159
NT5DC1	5'-nucleotidase domain containing 1 [Source:HGNC Symbol;Acc:HGNC:21556]	221294	Q5TFE4	ENSG00000178425	protein_coding	336.648	0.0193398	0.104016	0.185931	0.852499	0.932941
				ENSG00000178429		24.1874	0.213164	0.319236	0.667444	0.504488	0.703142
				ENSG00000178440		3.54001	-0.0909693	0.398993	-0.227198	0.820269	0.91468
GLDC	glycine decarboxylase [Source:HGNC Symbol;Acc:HGNC:4313]	2731	P23378	ENSG00000178445	protein_coding	152.597	0.674697	0.15006	4.49382	6.99576e-06	3.55613e-05
COX14	COX14, cytochrome c oxidase assembly factor [Source:HGNC Symbol;Acc:HGNC:28216]	84987	Q96I36	ENSG00000178449	protein_coding	518.38	-0.332645	0.0975197	-3.41095	0.00064737	0.00249488
				ENSG00000178457		0
				ENSG00000178458		1.79972	-0.0540073	0.350126	-0.154081	0.877546
MCMDC2	minichromosome maintenance domain containing 2 [Source:HGNC Symbol;Acc:HGNC:26368]	157777	Q4G0Z9	ENSG00000178460	protein_coding	30.8057	-0.204778	0.301697	-0.678855	0.49723	0.697481
TUBAL3	tubulin alpha like 3 [Source:HGNC Symbol;Acc:HGNC:23534]	79861	A6NHL2	ENSG00000178462	protein_coding	36.2699	-0.0792883	0.278981	-0.284142	0.776302	0.890023
				ENSG00000178464		16.7572	-0.0437389	0.350416	-0.124779	0.900699	0.956076
P4HTM	prolyl 4-hydroxylase, transmembrane [Source:HGNC Symbol;Acc:HGNC:28858]	54681	Q9NXG6	ENSG00000178467	protein_coding	176.054	1.45612	0.15837	9.17349	4.57934e-20	6.28495e-19
UCN3	urocortin 3 [Source:HGNC Symbol;Acc:HGNC:17781]	114131	Q969E3	ENSG00000178473	protein_coding	0
DTX3	deltex E3 ubiquitin ligase 3 [Source:HGNC Symbol;Acc:HGNC:24457]	196403	Q8N9I9	ENSG00000178498	protein_coding	277.414	0.0173734	0.11981	0.145005	0.884707	0.950197
KLHL11	kelch like family member 11 [Source:HGNC Symbol;Acc:HGNC:19008]	55175	Q9NVR0	ENSG00000178502	protein_coding	225.089	-1.25939	0.135701	-9.26789	1.89868e-20	2.66675e-19
				ENSG00000178503		0.657106	-0.313771	0.247589	-1.20475	0.228299
AMBN	ameloblastin [Source:HGNC Symbol;Acc:HGNC:452]	258	Q9NP70	ENSG00000178522	protein_coding	0
CTXN1	cortexin 1 [Source:HGNC Symbol;Acc:HGNC:31108]	404217	P60606	ENSG00000178531	protein_coding	1.77693	-0.33274	0.355673	-0.938482	0.347997
SLC25A20	solute carrier family 25 member 20 [Source:HGNC Symbol;Acc:HGNC:1421]	788		ENSG00000178537	protein_coding	422.792	0.528966	0.0987138	5.35805	8.41246e-08	5.30648e-07
CA8	carbonic anhydrase 8 [Source:HGNC Symbol;Acc:HGNC:1382]	767	P35219	ENSG00000178538	protein_coding	0.333856	0.111406	0.191237	0.573935	0.566012
				ENSG00000178556		0.150058	-0.0371798	0.158043	-0.235255	0.81401
CD28	CD28 molecule [Source:HGNC Symbol;Acc:HGNC:1653]	940	P10747	ENSG00000178562	protein_coding	21.7947	0.683666	0.329093	2.07072	0.0383845	0.0984153
EPM2AIP1	EPM2A interacting protein 1 [Source:HGNC Symbol;Acc:HGNC:19735]	9852	Q7L775	ENSG00000178567	protein_coding	736.283	-0.0120404	0.0776429	-0.155074	0.876763	0.946182
ERBB4	erb-b2 receptor tyrosine kinase 4 [Source:HGNC Symbol;Acc:HGNC:3432]	2066	Q15303	ENSG00000178568	protein_coding	0.327768	0.000105392	0.190358	0.000551178	0.99956
MAF	MAF bZIP transcription factor [Source:HGNC Symbol;Acc:HGNC:6776]	4094		ENSG00000178573	protein_coding	1994.34	-0.121859	0.0554426	-2.19793	0.0279542	0.074644
CTNNBIP1	catenin beta interacting protein 1 [Source:HGNC Symbol;Acc:HGNC:16913]	56998	Q9NSA3	ENSG00000178585	protein_coding	551.741	0.461006	0.0870227	5.29717	1.17609e-07	7.3048e-07
OR6B3	olfactory receptor family 6 subfamily B member 3 [Source:HGNC Symbol;Acc:HGNC:15042]	150681	Q8NGW1	ENSG00000178586	protein_coding	0
DEFB125	defensin beta 125 [Source:HGNC Symbol;Acc:HGNC:18105]	245938	Q8N687	ENSG00000178591	protein_coding	0
				ENSG00000178596		1.28403	0.00024064	0.315892	0.000758995	0.999394
PSAPL1	prosaposin like 1 (gene/pseudogene) [Source:HGNC Symbol;Acc:HGNC:33131]	768239	Q6NUJ1	ENSG00000178597	protein_coding	0
OTOS	otospiralin [Source:HGNC Symbol;Acc:HGNC:22644]	150677	Q8NHW6	ENSG00000178602	protein_coding	0
GTPBP6	GTP binding protein 6 (putative) [Source:HGNC Symbol;Acc:HGNC:30189]	8225		ENSG00000178605	protein_coding	946.06	-0.000492206	0.0738263	-0.00666672	0.994681	0.998511
ERN1	endoplasmic reticulum to nucleus signaling 1 [Source:HGNC Symbol;Acc:HGNC:3449]	2081	O75460	ENSG00000178607	protein_coding	467.266	0.378221	0.0900694	4.199	2.68097e-05	0.000126774
GPR35	G protein-coupled receptor 35 [Source:HGNC Symbol;Acc:HGNC:4492]	2859	Q9HC97	ENSG00000178623	protein_coding	3.32257	0.116308	0.398227	0.292291	0.770064	0.886677
				ENSG00000178631		2.62369	0.70963	0.375073	1.89042	0.0587018
				ENSG00000178636		1.3476	0.296494	0.328267	0.917316	0.358977
C10orf53	chromosome 10 open reading frame 53 [Source:HGNC Symbol;Acc:HGNC:27421]	282966	Q8N6V4	ENSG00000178645	protein_coding	0
				ENSG00000178654		0
				ENSG00000178660		1.29769	0.160381	0.326789	0.489404	0.624556
CSRNP3	cysteine and serine rich nuclear protein 3 [Source:HGNC Symbol;Acc:HGNC:30729]	80034		ENSG00000178662	protein_coding	2.92486	0.132285	0.391267	0.33703	0.736094	0.864769
ZNF713	zinc finger protein 713 [Source:HGNC Symbol;Acc:HGNC:22043]	349075		ENSG00000178665	protein_coding	60.7718	0.000492951	0.22349	0.00220631	0.99824	0.999143
PARP10	poly(ADP-ribose) polymerase family member 10 [Source:HGNC Symbol;Acc:HGNC:25895]	84875		ENSG00000178685	protein_coding	1410.63	-0.0981985	0.0676793	-1.45094	0.146797	0.297768
DYNAP	dynactin associated protein [Source:HGNC Symbol;Acc:HGNC:26808]	284254		ENSG00000178690	protein_coding	0
SUZ12	SUZ12 polycomb repressive complex 2 subunit [Source:HGNC Symbol;Acc:HGNC:17101]	23512	Q15022	ENSG00000178691	protein_coding	522.629	-0.273897	0.0914504	-2.99496	0.00274477	0.00938845
NSUN3	NOP2/Sun RNA methyltransferase family member 3 [Source:HGNC Symbol;Acc:HGNC:26208]	63899	Q9H649	ENSG00000178694	protein_coding	287.2	-0.339241	0.112834	-3.00638	0.00264374	0.00907576
KCTD12	potassium channel tetramerization domain containing 12 [Source:HGNC Symbol;Acc:HGNC:14678]	115207	Q96CX2	ENSG00000178695	protein_coding	9737.11	-0.121279	0.0531358	-2.28243	0.0224638	0.0618667
DHFR2	dihydrofolate reductase 2 [Source:HGNC Symbol;Acc:HGNC:27309]	200895	Q86XF0	ENSG00000178700	protein_coding	197.059	0.0147297	0.140133	0.105115	0.916284	0.963511
				ENSG00000178715		1.33213	0.427302	0.321937	1.45411	0.145915
RPP25	ribonuclease P and MRP subunit p25 [Source:HGNC Symbol;Acc:HGNC:30361]	54913	Q9BUL9	ENSG00000178718	protein_coding	1225.64	-0.541457	0.0609966	-8.8765	6.89995e-19	8.9321e-18
GRINA	glutamate ionotropic receptor NMDA type subunit associated protein 1 [Source:HGNC Symbol;Acc:HGNC:4589]	2907		ENSG00000178719	protein_coding	992.044	-0.109324	0.0758683	-1.44097	0.149594	0.302514
				ENSG00000178722		0.654423	0.311325	0.247858	1.20303	0.228964
				ENSG00000178723		0
THBD	thrombomodulin [Source:HGNC Symbol;Acc:HGNC:11784]	7056	P07204	ENSG00000178726	protein_coding	4025.25	-0.580058	0.0419257	-13.8352	1.56321e-43	4.56578e-42
GP5	glycoprotein V platelet [Source:HGNC Symbol;Acc:HGNC:4443]	2814	P40197	ENSG00000178732	protein_coding	10.1929	-0.597117	0.39594	-1.50199	0.133099	0.275161
LMO7DN	LMO7 downstream neighbor [Source:HGNC Symbol;Acc:HGNC:44370]	729420	F2Z398	ENSG00000178734	protein_coding	0
COX5A	cytochrome c oxidase subunit 5A [Source:HGNC Symbol;Acc:HGNC:2267]	9377	P20674	ENSG00000178741	protein_coding	1021.12	-0.305641	0.0685323	-4.45972	8.20664e-06	4.13711e-05
STX19	syntaxin 19 [Source:HGNC Symbol;Acc:HGNC:19300]	415117	Q8N4C7	ENSG00000178750	protein_coding	0.970013	0.018854	0.279505	0.0671433	0.946468
ERFE	erythroferrone [Source:HGNC Symbol;Acc:HGNC:26727]	151176	Q4G0M1	ENSG00000178752	protein_coding	37.9722	-0.517687	0.277359	-1.86482	0.0622061	0.14741
FAM219B	family with sequence similarity 219 member B [Source:HGNC Symbol;Acc:HGNC:24695]	57184	Q5XKK7	ENSG00000178761	protein_coding	420.619	0.302028	0.0997504	3.02771	0.00246415	0.00851227
				ENSG00000178762		0
ZHX2	zinc fingers and homeoboxes 2 [Source:HGNC Symbol;Acc:HGNC:18513]	22882	Q9Y6X8	ENSG00000178764	protein_coding	85.4318	-0.569738	0.2021	-2.81706	0.0048466	0.0157673
CPN2	carboxypeptidase N subunit 2 [Source:HGNC Symbol;Acc:HGNC:2313]	1370	P22792	ENSG00000178772	protein_coding	0
CPNE7	copine 7 [Source:HGNC Symbol;Acc:HGNC:2320]	27132	Q9UBL6	ENSG00000178773	protein_coding	47.5021	-0.54276	0.248854	-2.17887	0.0293413	0.0778874
C5orf46	chromosome 5 open reading frame 46 [Source:HGNC Symbol;Acc:HGNC:33768]	389336	Q6UWT4	ENSG00000178776	protein_coding	0.192719	-0.0371798	0.158043	-0.235255	0.81401
CD300LB	CD300 molecule like family member b [Source:HGNC Symbol;Acc:HGNC:30811]	124599	A8K4G0	ENSG00000178789	protein_coding	0
GDPD4	glycerophosphodiester phosphodiesterase domain containing 4 [Source:HGNC Symbol;Acc:HGNC:24849]	220032	Q6W3E5	ENSG00000178795	protein_coding	1.50941	0.0587471	0.329765	0.178895	0.85802
RIIAD1	regulatory subunit of type II PKA R-subunit (RIIa) domain containing 1 [Source:HGNC Symbol;Acc:HGNC:26686]	284485		ENSG00000178796	protein_coding	0.157164	-0.0371798	0.158043	-0.235255	0.81401
MPI	mannose phosphate isomerase [Source:HGNC Symbol;Acc:HGNC:7216]	4351		ENSG00000178802	protein_coding	591.278	-0.128717	0.0870003	-1.47949	0.139009	0.28506
				ENSG00000178803		6.38811	0.844175	0.409003	2.04759	0.0405997	0.10332
H1FOO	H1 histone family member O oocyte specific [Source:HGNC Symbol;Acc:HGNC:18463]	132243	Q8IZA3	ENSG00000178804	protein_coding	1.98143	0.146188	0.368768	0.396339	0.691855
TRIM73	tripartite motif containing 73 [Source:HGNC Symbol;Acc:HGNC:18162]	375593		ENSG00000178809	protein_coding	2.71883	-0.401455	0.384548	-1.04029	0.298203
OPLAH	5-oxoprolinase, ATP-hydrolysing [Source:HGNC Symbol;Acc:HGNC:8149]	26873	O14841	ENSG00000178814	protein_coding	220.767	0.0758923	0.137395	0.552372	0.580693	0.761493
TMEM52	transmembrane protein 52 [Source:HGNC Symbol;Acc:HGNC:27916]	339456	Q8NDY8	ENSG00000178821	protein_coding	1.55336	-0.10689	0.319751	-0.331903	0.739962
TMEM139	transmembrane protein 139 [Source:HGNC Symbol;Acc:HGNC:22058]	135932	Q8IV31	ENSG00000178826	protein_coding	3.08384	0.293453	0.394258	0.741648	0.4583	0.663848
RNF186	ring finger protein 186 [Source:HGNC Symbol;Acc:HGNC:25978]	54546	Q9NXI6	ENSG00000178828	protein_coding	0
				ENSG00000178836		0
EFCAB13	EF-hand calcium binding domain 13 [Source:HGNC Symbol;Acc:HGNC:26864]	124989		ENSG00000178852	protein_coding	158.952	0.0902927	0.155713	0.579895	0.561986	0.748647
MSC	musculin [Source:HGNC Symbol;Acc:HGNC:7321]	9242	O60682	ENSG00000178860	protein_coding	44.0001	-0.416644	0.265099	-1.57113	0.116153	0.247479
APOLD1	apolipoprotein L domain containing 1 [Source:HGNC Symbol;Acc:HGNC:25268]	81575		ENSG00000178878	protein_coding	2965.59	-0.321377	0.0582743	-5.51486	3.49053e-08	2.28538e-07
RFLNA	refilin A [Source:HGNC Symbol;Acc:HGNC:27051]	144347	Q6ZTI6	ENSG00000178882	protein_coding	4.39729	0.685223	0.402917	1.70017	0.0890993	0.198563
EXOSC4	exosome component 4 [Source:HGNC Symbol;Acc:HGNC:18189]	54512	Q9NPD3	ENSG00000178896	protein_coding	358.801	-0.0411085	0.102618	-0.400601	0.688714	0.83554
DPY19L3	dpy-19 like C-mannosyltransferase 3 [Source:HGNC Symbol;Acc:HGNC:27120]	147991		ENSG00000178904	protein_coding	1105.63	0.396422	0.0642124	6.17347	6.68084e-10	5.09202e-09
TAF7	TATA-box binding protein associated factor 7 [Source:HGNC Symbol;Acc:HGNC:11541]	6879	Q15545	ENSG00000178913	protein_coding	1893.51	0.0203263	0.0532545	0.381682	0.702697	0.844543
ZNF852	zinc finger protein 852 [Source:HGNC Symbol;Acc:HGNC:27713]	285346	Q6ZMS4	ENSG00000178917	protein_coding	65.5029	0.322703	0.228566	1.41139	0.15813	0.315369
FOXE1	forkhead box E1 [Source:HGNC Symbol;Acc:HGNC:3806]	2304	O00358	ENSG00000178919	protein_coding	0
PFAS	phosphoribosylformylglycinamidine synthase [Source:HGNC Symbol;Acc:HGNC:8863]	5198		ENSG00000178921	protein_coding	1267.49	-0.0844301	0.062737	-1.34577	0.178376	0.344891
HYI	hydroxypyruvate isomerase (putative) [Source:HGNC Symbol;Acc:HGNC:26948]	81888		ENSG00000178922	protein_coding	0
C17orf62	chromosome 17 open reading frame 62 [Source:HGNC Symbol;Acc:HGNC:28672]	79415		ENSG00000178927	protein_coding	922.092	-0.0238654	0.0705745	-0.338159	0.735244	0.864285
TPRX1	tetrapeptide repeat homeobox 1 [Source:HGNC Symbol;Acc:HGNC:32174]	284355	Q8N7U7	ENSG00000178928	protein_coding	0.300116	-0.0893313	0.172441	-0.472781	0.636369
LGALS7B	galectin 7B [Source:HGNC Symbol;Acc:HGNC:34447]	3963	P47929	ENSG00000178934	protein_coding	0.334874	0.000106896	0.191628	0.000555374	0.999557
ZNF552	zinc finger protein 552 [Source:HGNC Symbol;Acc:HGNC:26135]	79818		ENSG00000178935	protein_coding	141.06	0.1345	0.154526	0.870404	0.384079	0.592675
SMIM10L2A	small integral membrane protein 10 like 2A [Source:HGNC Symbol;Acc:HGNC:34499]	399668	P0DMW4	ENSG00000178947	protein_coding	33.4946	1.20504	0.300334	3.98169	6.84274e-05	0.000305643
GAK	cyclin G associated kinase [Source:HGNC Symbol;Acc:HGNC:4113]	2580		ENSG00000178950	protein_coding	3672.49	-0.001778	0.0460871	-0.038579	0.969226	0.989586
ZBTB7A	zinc finger and BTB domain containing 7A [Source:HGNC Symbol;Acc:HGNC:18078]	51341	O95365	ENSG00000178951	protein_coding	496.303	0.0438136	0.104858	0.417832	0.67607	0.82749
TUFM	Tu translation elongation factor, mitochondrial [Source:HGNC Symbol;Acc:HGNC:12420]	7284	P49411	ENSG00000178952	protein_coding	3437.64	-0.00726864	0.0446877	-0.162654	0.870791	0.942711
ERICH3	glutamate rich 3 [Source:HGNC Symbol;Acc:HGNC:25346]	127254	Q5RHP9	ENSG00000178965	protein_coding	1.79102	-0.482054	0.354664	-1.36491	0.172282
RMI1	RecQ mediated genome instability 1 [Source:HGNC Symbol;Acc:HGNC:25764]	80010		ENSG00000178966	protein_coding	96.0517	-0.387354	0.184047	-2.10406	0.035373	0.0916658
CTC1	CST telomere replication complex component 1 [Source:HGNC Symbol;Acc:HGNC:26169]	80169	Q2NKJ3	ENSG00000178971	protein_coding	358.803	-0.197634	0.105422	-1.87465	0.0608411	0.144711
FBXO34	F-box protein 34 [Source:HGNC Symbol;Acc:HGNC:20201]	55030	Q9NWN3	ENSG00000178974	protein_coding	716.615	-0.135035	0.0790944	-1.70725	0.0877761	0.196144
				ENSG00000178977		61.5097	0.167828	0.229525	0.731282	0.464607	0.669122
SELENOW	selenoprotein W [Source:HGNC Symbol;Acc:HGNC:10752]	6415	P63302	ENSG00000178980	protein_coding	3745.89	-0.298655	0.0483628	-6.17528	6.60478e-10	5.03599e-09
EIF3K	eukaryotic translation initiation factor 3 subunit K [Source:HGNC Symbol;Acc:HGNC:24656]	27335		ENSG00000178982	protein_coding	2954	0.103601	0.0540032	1.91842	0.0550579	0.13329
MRFAP1L1	Morf4 family associated protein 1 like 1 [Source:HGNC Symbol;Acc:HGNC:28796]	114932	Q96HT8	ENSG00000178988	protein_coding	1207.96	-0.00833539	0.0625234	-0.133316	0.893944	0.953566
SNX18	sorting nexin 18 [Source:HGNC Symbol;Acc:HGNC:19245]	112574	Q96RF0	ENSG00000178996	protein_coding	856.01	0.474742	0.0714762	6.64165	3.10198e-11	2.56434e-10
EXD1	exonuclease 3'-5' domain containing 1 [Source:HGNC Symbol;Acc:HGNC:28507]	161829	Q8NHP7	ENSG00000178997	protein_coding	0.156146	0.0373223	0.158043	0.236149	0.813317
AURKB	aurora kinase B [Source:HGNC Symbol;Acc:HGNC:11390]	9212	Q96GD4	ENSG00000178999	protein_coding	218.34	-3.01334	0.166298	-17.8443	3.20146e-71	1.64485e-69
TAS1R2	taste 1 receptor member 2 [Source:HGNC Symbol;Acc:HGNC:14905]	80834	Q8TE23	ENSG00000179002	protein_coding	0
C14orf39	chromosome 14 open reading frame 39 [Source:HGNC Symbol;Acc:HGNC:19849]	317761		ENSG00000179008	protein_coding	0.307222	-0.105756	0.186783	-0.527701	0.597707
MRFAP1	Morf4 family associated protein 1 [Source:HGNC Symbol;Acc:HGNC:24549]	93621	Q9Y605	ENSG00000179010	protein_coding	3884.16	-0.0384263	0.0463296	-0.82941	0.406872	0.615116
C3orf38	chromosome 3 open reading frame 38 [Source:HGNC Symbol;Acc:HGNC:28384]	285237	Q5JPI3	ENSG00000179021	protein_coding	535.163	-0.188531	0.0851479	-2.21413	0.0268196	0.0721007
KLHDC7A	kelch domain containing 7A [Source:HGNC Symbol;Acc:HGNC:26791]	127707	Q5VTJ3	ENSG00000179023	protein_coding	0.470625	0.0751633	0.221978	0.315388	0.752467
				ENSG00000179028		0
TMEM107	transmembrane protein 107 [Source:HGNC Symbol;Acc:HGNC:28128]	84314		ENSG00000179029	protein_coding	274.174	-0.0431593	0.149751	-0.288191	0.773201	0.88811
				ENSG00000179031		0.483914	0.0770619	0.223319	0.333056	0.739092
				ENSG00000179038		5.4886	-0.0558025	0.409443	-0.136383	0.891519	0.95279
RRS1	ribosome biogenesis regulator homolog [Source:HGNC Symbol;Acc:HGNC:17083]	23212	Q15050	ENSG00000179041	protein_coding	217.411	-0.265387	0.128781	-2.06062	0.0393389	0.100576
EXOC3L1	exocyst complex component 3 like 1 [Source:HGNC Symbol;Acc:HGNC:27540]	283849	Q86VI1	ENSG00000179044	protein_coding	1693.21	-0.0279013	0.0565324	-0.493546	0.621627	0.791251
TRIML2	tripartite motif family like 2 [Source:HGNC Symbol;Acc:HGNC:26378]	205860	Q8N7C3	ENSG00000179046	protein_coding	0.321585	0.000104068	0.189231	0.000547463	0.999563
RCC2	regulator of chromosome condensation 2 [Source:HGNC Symbol;Acc:HGNC:30297]	55920	Q9P258	ENSG00000179051	protein_coding	4074.13	-0.213566	0.0408022	-5.23417	1.65728e-07	1.01099e-06
OR13D1	olfactory receptor family 13 subfamily D member 1 [Source:HGNC Symbol;Acc:HGNC:14695]	286365		ENSG00000179055	protein_coding	0.157164	-0.0371798	0.158043	-0.235255	0.81401
IGSF22	immunoglobulin superfamily member 22 [Source:HGNC Symbol;Acc:HGNC:26750]	283284	Q8N9C0	ENSG00000179057	protein_coding	16.6995	0.38476	0.354252	1.08475	0.278031	0.477147
C9orf50	chromosome 9 open reading frame 50 [Source:HGNC Symbol;Acc:HGNC:23677]	375759	Q5SZB4	ENSG00000179058	protein_coding	1.48472	-0.362025	0.336168	-1.08623	0.277376
ZFP42	ZFP42 zinc finger protein [Source:HGNC Symbol;Acc:HGNC:30949]	132625	Q96MM3	ENSG00000179059	protein_coding	0.17771	0.0373223	0.158043	0.236149	0.813317
				ENSG00000179066		0
CCDC89	coiled-coil domain containing 89 [Source:HGNC Symbol;Acc:HGNC:26762]	220388	Q8N998	ENSG00000179071	protein_coding	0.192719	-0.0371798	0.158043	-0.235255	0.81401
				ENSG00000179073		0
				ENSG00000179082		0
FAM133A	family with sequence similarity 133 member A [Source:HGNC Symbol;Acc:HGNC:26748]	286499	Q8N9E0	ENSG00000179083	protein_coding	0.150058	-0.0371798	0.158043	-0.235255	0.81401
DPM3	dolichyl-phosphate mannosyltransferase subunit 3 [Source:HGNC Symbol;Acc:HGNC:3007]	54344	Q9P2X0	ENSG00000179085	protein_coding	226.784	0.278038	0.126525	2.19736	0.0279944	0.0747162
C12orf42	chromosome 12 open reading frame 42 [Source:HGNC Symbol;Acc:HGNC:24729]	374470	Q96LP6	ENSG00000179088	protein_coding	3.35653	0.341801	0.397784	0.860572	0.389474	0.598068
CYC1	cytochrome c1 [Source:HGNC Symbol;Acc:HGNC:2579]	1537	P08574	ENSG00000179091	protein_coding	1587.76	0.0637359	0.0552921	1.15271	0.249029	0.440683
PER1	period circadian regulator 1 [Source:HGNC Symbol;Acc:HGNC:8845]	5187	O15534	ENSG00000179094	protein_coding	251.684	0.208835	0.13422	1.55583	0.119749	0.253454
HTR1F	5-hydroxytryptamine receptor 1F [Source:HGNC Symbol;Acc:HGNC:5292]	3355	P30939	ENSG00000179097	protein_coding	6.42827	-0.300053	0.408619	-0.731566	0.464434	0.66899
				ENSG00000179101		1.44917	-0.343853	0.331479	-1.04676	0.295209
TMTC2	transmembrane and tetratricopeptide repeat containing 2 [Source:HGNC Symbol;Acc:HGNC:25440]	160335	Q8N394	ENSG00000179104	protein_coding	566.923	0.0814004	0.0855084	0.951961	0.341117	0.547996
HES7	hes family bHLH transcription factor 7 [Source:HGNC Symbol;Acc:HGNC:15977]	84667	Q9BYE0	ENSG00000179111	protein_coding	2.10359	-0.0597318	0.367774	-0.161869	0.871409
FARSA	phenylalanyl-tRNA synthetase alpha subunit [Source:HGNC Symbol;Acc:HGNC:3592]	2193		ENSG00000179115	protein_coding	1331.97	-0.141188	0.0581045	-2.4299	0.0151032	0.0436882
SPTY2D1	SPT2 chromatin protein domain containing 1 [Source:HGNC Symbol;Acc:HGNC:26818]	144108	Q68D10	ENSG00000179119	protein_coding	696.676	0.305266	0.088852	3.43558	0.000591289	0.00229256
				ENSG00000179131		0.840407	0.390801	0.270592	1.47499	0.140216
C10orf67	chromosome 10 open reading frame 67 [Source:HGNC Symbol;Acc:HGNC:28716]	256815	Q8IYJ2	ENSG00000179133	protein_coding	0.684758	-0.149201	0.250463	-0.624937	0.532013
SAMD4B	sterile alpha motif domain containing 4B [Source:HGNC Symbol;Acc:HGNC:25492]	55095		ENSG00000179134	protein_coding	528.612	-0.139044	0.0997624	-1.39372	0.163401	0.323281
				ENSG00000179136		0.157164	-0.0371798	0.158043	-0.235255	0.81401
				ENSG00000179141		0.313311	0.000102273	0.187689	0.000542394	0.999567
CYP11B2	cytochrome P450 family 11 subfamily B member 2 [Source:HGNC Symbol;Acc:HGNC:2592]	1585	P19099	ENSG00000179142	protein_coding	0
GIMAP7	GTPase, IMAP family member 7 [Source:HGNC Symbol;Acc:HGNC:22404]	168537	Q8NHV1	ENSG00000179144	protein_coding	1016.54	-0.465943	0.0888784	-5.24228	1.58603e-07	9.70805e-07
ALOXE3	arachidonate lipoxygenase 3 [Source:HGNC Symbol;Acc:HGNC:13743]	59344		ENSG00000179148	protein_coding	2.02531	0.38306	0.361137	1.07577	0.28203
EDC3	enhancer of mRNA decapping 3 [Source:HGNC Symbol;Acc:HGNC:26114]	80153	Q96F86	ENSG00000179151	protein_coding	316.545	-0.10289	0.111404	-0.923567	0.355712	0.563637
TCAIM	T cell activation inhibitor, mitochondrial [Source:HGNC Symbol;Acc:HGNC:25241]	285343	Q8N3R3	ENSG00000179152	protein_coding	825.821	0.325868	0.0797795	4.08455	4.41628e-05	0.000203069
				ENSG00000179157		1.2408	-0.218304	0.310249	-0.721976	0.470309
FUCA1	alpha-L-fucosidase 1 [Source:HGNC Symbol;Acc:HGNC:4006]	2517	P04066	ENSG00000179163	protein_coding	328.72	0.664061	0.117033	5.67289	1.40411e-08	9.52991e-08
PXT1	peroxisomal, testis specific 1 [Source:HGNC Symbol;Acc:HGNC:18312]	222659	Q8NFP0	ENSG00000179165	protein_coding	1.00483	0.455239	0.28697	1.68572	0.0918499
GGN	gametogenetin [Source:HGNC Symbol;Acc:HGNC:18869]	199720	Q86UU5	ENSG00000179168	protein_coding	15.6624	-0.0577469	0.359126	-0.160779	0.872268	0.943445
				ENSG00000179170		0
HNRNPCL1	heterogeneous nuclear ribonucleoprotein C-like 1 [Source:HGNC Symbol;Acc:HGNC:29295]	343069	O60812	ENSG00000179172	protein_coding	1.13178	0.194441	0.302136	0.652503	0.514077
TMEM125	transmembrane protein 125 [Source:HGNC Symbol;Acc:HGNC:28275]	128218	Q96AQ2	ENSG00000179178	protein_coding	0.157164	-0.0371798	0.158043	-0.235255	0.81401
ZNF664	zinc finger protein 664 [Source:HGNC Symbol;Acc:HGNC:25406]	144348	Q8N3J9	ENSG00000179195	protein_coding	1371.6	-0.509277	0.060302	-8.44517	3.03598e-17	3.62272e-16
SIGLECL1	SIGLEC family like 1 [Source:HGNC Symbol;Acc:HGNC:26856]	284369		ENSG00000179213	protein_coding	0.17771	0.0373223	0.158043	0.236149	0.813317
CALR	calreticulin [Source:HGNC Symbol;Acc:HGNC:1455]	811	P27797	ENSG00000179218	protein_coding	12750.1	-0.459517	0.037501	-12.2534	1.61025e-34	3.70899e-33
				ENSG00000179219		3.55967	-0.0708717	0.398656	-0.178391	0.858416	0.936033
MAGED1	MAGE family member D1 [Source:HGNC Symbol;Acc:HGNC:6813]	9500	Q9Y5V3	ENSG00000179222	protein_coding	1201.84	-1.15027	0.073649	-15.6153	5.72877e-55	2.10005e-53
GVQW3	GVQW motif containing 3 [Source:HGNC Symbol;Acc:HGNC:51239]	100506127		ENSG00000179240	protein_coding	19.1376	0.17608	0.340416	0.517068	0.605109	0.779254
LDLRAD3	low density lipoprotein receptor class A domain containing 3 [Source:HGNC Symbol;Acc:HGNC:27046]	143458	Q86YD5	ENSG00000179241	protein_coding	661.96	0.575424	0.102398	5.61894	1.92134e-08	1.29079e-07
CDH4	cadherin 4 [Source:HGNC Symbol;Acc:HGNC:1763]	1002	P55283	ENSG00000179242	protein_coding	2.6365	0.126358	0.388542	0.325103	0.745103
				ENSG00000179253		0.16442	0.0373223	0.158043	0.236149	0.813317
SMCO3	single-pass membrane protein with coiled-coil domains 3 [Source:HGNC Symbol;Acc:HGNC:34401]	440087	A2RU48	ENSG00000179256	protein_coding	32.0695	0.852506	0.30685	2.76622	0.00567106	0.0181861
RAD23A	RAD23 homolog A, nucleotide excision repair protein [Source:HGNC Symbol;Acc:HGNC:9812]	5886		ENSG00000179262	protein_coding	614.811	0.0544088	0.0931878	0.58386	0.559315	0.747008
C2orf71	chromosome 2 open reading frame 71 [Source:HGNC Symbol;Acc:HGNC:34383]	388939	A6NGG8	ENSG00000179270	protein_coding	0
GADD45GIP1	GADD45G interacting protein 1 [Source:HGNC Symbol;Acc:HGNC:29996]	90480	Q8TAE8	ENSG00000179271	protein_coding	599.356	-0.111486	0.0847907	-1.31483	0.188568	0.359862
				ENSG00000179277		3.61243	1.05896	0.397202	2.50962	0.0120861	0.0358712
DAND5	DAN domain BMP antagonist family member 5 [Source:HGNC Symbol;Acc:HGNC:26780]	199699		ENSG00000179284	protein_coding	3.84017	0.167314	0.403055	0.415552	0.677738	0.828662
TMEM151A	transmembrane protein 151A [Source:HGNC Symbol;Acc:HGNC:28497]	256472	Q8N4L1	ENSG00000179292	protein_coding	0.334874	0.000106896	0.191628	0.000555374	0.999557
PTPN11	protein tyrosine phosphatase, non-receptor type 11 [Source:HGNC Symbol;Acc:HGNC:9644]	5781	Q06124	ENSG00000179295	protein_coding	4158.21	-0.0308987	0.0537129	-0.575254	0.565119	0.750432
NSUN7	NOP2/Sun RNA methyltransferase family member 7 [Source:HGNC Symbol;Acc:HGNC:25857]	79730	Q8NE18	ENSG00000179299	protein_coding	2.8203	0.302715	0.391145	0.774604	0.438573
RTL3	retrotransposon Gag like 3 [Source:HGNC Symbol;Acc:HGNC:22997]	203430	Q8N8U3	ENSG00000179300	protein_coding	0.300116	-0.0893313	0.172441	-0.472781	0.636369
FAM156B	family with sequence similarity 156 member B [Source:HGNC Symbol;Acc:HGNC:31962]	727866		ENSG00000179304	protein_coding	0.156146	0.0373223	0.158043	0.236149	0.813317
WSCD1	WSC domain containing 1 [Source:HGNC Symbol;Acc:HGNC:29060]	23302	Q658N2	ENSG00000179314	protein_coding	407.819	0.310995	0.0962213	3.23196	0.00122943	0.00450851
RAB39A	RAB39A, member RAS oncogene family [Source:HGNC Symbol;Acc:HGNC:16521]	54734	Q14964	ENSG00000179331	protein_coding	6.07577	0.457061	0.409148	1.11366	0.265425	0.461342
CLK3	CDC like kinase 3 [Source:HGNC Symbol;Acc:HGNC:2071]	1198	P49761	ENSG00000179335	protein_coding	1034.61	-0.105855	0.0664965	-1.59188	0.111412	0.239048
				ENSG00000179342		0.620533	-0.142706	0.243473	-0.570769	0.568156
HLA-DQB1	major histocompatibility complex, class II, DQ beta 1 [Source:HGNC Symbol;Acc:HGNC:4944]	3119		ENSG00000179344	protein_coding	1.27709	-0.231004	0.307059	-0.767946	0.44252
GATA2	GATA binding protein 2 [Source:HGNC Symbol;Acc:HGNC:4171]	2624	P23769	ENSG00000179348	protein_coding	817.561	0.0921462	0.0856576	1.07574	0.282045	0.482519
ARID3B	AT-rich interaction domain 3B [Source:HGNC Symbol;Acc:HGNC:14350]	10620	Q8IVW6	ENSG00000179361	protein_coding	50.0869	0.137329	0.244453	0.561669	0.574341	0.757135
				ENSG00000179362		2.91245	0.0337086	0.380736	0.0890802	0.929018	0.968747
TMEM31	transmembrane protein 31 [Source:HGNC Symbol;Acc:HGNC:28601]	203562	Q5JXX7	ENSG00000179363	protein_coding	1.01876	0.158252	0.303117	0.528763	0.59697
PACS2	phosphofurin acidic cluster sorting protein 2 [Source:HGNC Symbol;Acc:HGNC:23794]	23241	Q86VP3	ENSG00000179364	protein_coding	1796.1	0.399603	0.0552156	7.23704	4.58583e-13	4.3082e-12
				ENSG00000179381		0
ELMOD2	ELMO domain containing 2 [Source:HGNC Symbol;Acc:HGNC:28111]	255520	Q8IZ81	ENSG00000179387	protein_coding	790.145	-0.166787	0.076287	-2.1863	0.0287938	0.076598
EGR3	early growth response 3 [Source:HGNC Symbol;Acc:HGNC:3240]	1960	Q06889	ENSG00000179388	protein_coding	54.3585	-1.08549	0.276136	-3.91622	8.99464e-05	0.000395876
CATSPERE	catsper channel auxiliary subunit epsilon [Source:HGNC Symbol;Acc:HGNC:28491]	257044	Q5SY80	ENSG00000179397	protein_coding	29.3623	0.138779	0.300796	0.461424	0.644495	0.807685
GPC5	glypican 5 [Source:HGNC Symbol;Acc:HGNC:4453]	2262	P78333	ENSG00000179399	protein_coding	6.89803	0.104834	0.407959	0.256721	0.797394	0.902106
VWA1	von Willebrand factor A domain containing 1 [Source:HGNC Symbol;Acc:HGNC:30910]	64856		ENSG00000179403	protein_coding	2642.61	1.70653	0.0552553	30.8781	2.35322e-209	7.65065e-207
				ENSG00000179406		41.8848	0.0036881	0.261384	0.0141117	0.988741	0.996479
DNAJB8	DnaJ heat shock protein family (Hsp40) member B8 [Source:HGNC Symbol;Acc:HGNC:23699]	165721	Q8NHS0	ENSG00000179407	protein_coding	0
GEMIN4	gem nuclear organelle associated protein 4 [Source:HGNC Symbol;Acc:HGNC:15717]	50628	P57678	ENSG00000179409	protein_coding	576.661	0.143327	0.0830305	1.72619	0.0843132	0.189775
HNRNPCL4	heterogeneous nuclear ribonucleoprotein C-like 4 [Source:HGNC Symbol;Acc:HGNC:51333]	101060301	P0DMR1	ENSG00000179412	protein_coding	0
				ENSG00000179420		0.16442	0.0373223	0.158043	0.236149	0.813317
				ENSG00000179428		130.11	-0.558078	0.180046	-3.09857	0.00194455	0.00686932
FJX1	four jointed box 1 [Source:HGNC Symbol;Acc:HGNC:17166]	24147	Q86VR8	ENSG00000179431	protein_coding	2536.72	0.581734	0.047548	12.2344	2.03608e-34	4.65346e-33
				ENSG00000179443		0
				ENSG00000179447		0.792154	-0.201477	0.265909	-0.802678	0.422161
				ENSG00000179452		0.16442	0.0373223	0.158043	0.236149	0.813317
KLHL28	kelch like family member 28 [Source:HGNC Symbol;Acc:HGNC:19741]	54813	Q9NXS3	ENSG00000179454	protein_coding	283.775	-0.30591	0.118985	-2.57079	0.0101467	0.0306611
MKRN3	makorin ring finger protein 3 [Source:HGNC Symbol;Acc:HGNC:7114]	7681		ENSG00000179455	protein_coding	0.16442	0.0373223	0.158043	0.236149	0.813317
ZBTB18	zinc finger and BTB domain containing 18 [Source:HGNC Symbol;Acc:HGNC:13030]	10472	Q99592	ENSG00000179456	protein_coding	895.899	1.89057	0.0747165	25.2804	5.24134e-141	8.1208e-139
				ENSG00000179460		0.34213	0.113021	0.192532	0.587946	0.556569
OR9A2	olfactory receptor family 9 subfamily A member 2 [Source:HGNC Symbol;Acc:HGNC:15093]	135924	Q8NGT5	ENSG00000179468	protein_coding	0
C14orf28	chromosome 14 open reading frame 28 [Source:HGNC Symbol;Acc:HGNC:19834]	122525	Q4W4Y0	ENSG00000179476	protein_coding	76.3843	0.255428	0.203271	1.25634	0.208993	0.38902
ALOX12B	arachidonate 12-lipoxygenase, 12R type [Source:HGNC Symbol;Acc:HGNC:430]	242	O75342	ENSG00000179477	protein_coding	2.28609	-0.00239366	0.370628	-0.00644571	0.994857
SLC17A8	solute carrier family 17 member 8 [Source:HGNC Symbol;Acc:HGNC:20151]	246213	Q8NDX2	ENSG00000179520	protein_coding	0.349884	-0.114282	0.193709	-0.599485	0.54885
				ENSG00000179523		109.855	0.715044	0.180488	3.95848	7.54276e-05	0.000334724
SHARPIN	SHANK associated RH domain interactor [Source:HGNC Symbol;Acc:HGNC:25321]	81858		ENSG00000179526	protein_coding	660.118	0.274547	0.0813628	3.37427	0.000740121	0.00282542
LBX2	ladybird homeobox 2 [Source:HGNC Symbol;Acc:HGNC:15525]	85474	Q6XYB7	ENSG00000179528	protein_coding	10.7577	1.43228	0.392628	3.52022	0.000431182	0.00171078
DNHD1	dynein heavy chain domain 1 [Source:HGNC Symbol;Acc:HGNC:26532]	144132		ENSG00000179532	protein_coding	123.85	0.386977	0.17545	2.20536	0.0274291	0.0734605
SLITRK4	SLIT and NTRK like family member 4 [Source:HGNC Symbol;Acc:HGNC:23502]	139065	Q8IW52	ENSG00000179542	protein_coding	3.12238	0.65316	0.391657	1.65275	0.0983824	0.216144
HTR1D	5-hydroxytryptamine receptor 1D [Source:HGNC Symbol;Acc:HGNC:5289]	3352	P28221	ENSG00000179546	protein_coding	0.483914	0.0770619	0.223319	0.333056	0.739092
GCC1	GRIP and coiled-coil domain containing 1 [Source:HGNC Symbol;Acc:HGNC:19095]	79571	Q96CN9	ENSG00000179562	protein_coding	977.864	0.193411	0.0680126	2.84374	0.00445873	0.014611
LSMEM2	leucine rich single-pass membrane protein 2 [Source:HGNC Symbol;Acc:HGNC:26781]	132228	Q8N112	ENSG00000179564	protein_coding	5.4886	-0.0558025	0.409443	-0.136383	0.891519	0.95279
				ENSG00000179571		2.83312	0.269035	0.385819	0.700565	0.483575	0.686004
				ENSG00000179577		0.156146	0.0373223	0.158043	0.236149	0.813317
RNF151	ring finger protein 151 [Source:HGNC Symbol;Acc:HGNC:23235]	146310		ENSG00000179580	protein_coding	1.23411	-0.119081	0.311233	-0.379911	0.704011
CIITA	class II major histocompatibility complex transactivator [Source:HGNC Symbol;Acc:HGNC:7067]	4261		ENSG00000179583	protein_coding	24.4528	-0.456212	0.325941	-1.39875	0.161887	0.321114
ZFPM1	zinc finger protein, FOG family member 1 [Source:HGNC Symbol;Acc:HGNC:19762]	161882	Q8IX07	ENSG00000179588	protein_coding	59.6945	0.71246	0.229557	3.09934	0.00193953	0.00685522
ALOX15B	arachidonate 15-lipoxygenase, type B [Source:HGNC Symbol;Acc:HGNC:434]	247	O15296	ENSG00000179593	protein_coding	0.157164	-0.0371798	0.158043	-0.235255	0.81401
PLD6	phospholipase D family member 6 [Source:HGNC Symbol;Acc:HGNC:30447]	201164	Q8N2A8	ENSG00000179598	protein_coding	60.7672	2.01765	0.25691	7.72779	1.09428e-14	1.13622e-13
GPHB5	glycoprotein hormone beta 5 [Source:HGNC Symbol;Acc:HGNC:18055]	122876	Q86YW7	ENSG00000179600	protein_coding	0
GRM8	glutamate metabotropic receptor 8 [Source:HGNC Symbol;Acc:HGNC:4600]	2918	O00222	ENSG00000179603	protein_coding	0.663344	-0.00597391	0.257388	-0.0232304	0.981467
CDC42EP4	CDC42 effector protein 4 [Source:HGNC Symbol;Acc:HGNC:17147]	23580	Q9H3Q1	ENSG00000179604	protein_coding	522.53	1.70283	0.0926858	18.35	3.29947e-75	1.8227e-73
				ENSG00000179611		16.9942	0.342712	0.35182	0.972608	0.330748	0.536643
OR2AP1	olfactory receptor family 2 subfamily AP member 1 [Source:HGNC Symbol;Acc:HGNC:15335]	121129	Q8NGE2	ENSG00000179615	protein_coding	0.150058	-0.0371798	0.158043	-0.235255	0.81401
OR6C4	olfactory receptor family 6 subfamily C member 4 [Source:HGNC Symbol;Acc:HGNC:19632]	341418	Q8NGE1	ENSG00000179626	protein_coding	0
ZBTB42	zinc finger and BTB domain containing 42 [Source:HGNC Symbol;Acc:HGNC:32550]	100128927	B2RXF5	ENSG00000179627	protein_coding	95.1938	-0.342417	0.193108	-1.77272	0.0762755	0.174495
LACC1	laccase domain containing 1 [Source:HGNC Symbol;Acc:HGNC:26789]	144811		ENSG00000179630	protein_coding	493.268	-0.482412	0.0882597	-5.46538	4.61927e-08	2.98402e-07
MAF1	MAF1 homolog, negative regulator of RNA polymerase III [Source:HGNC Symbol;Acc:HGNC:24966]	84232	Q9H063	ENSG00000179632	protein_coding	2117.03	-0.0326808	0.0512784	-0.637321	0.523916	0.719838
TPPP2	tubulin polymerization promoting protein family member 2 [Source:HGNC Symbol;Acc:HGNC:19293]	122664	P59282	ENSG00000179636	protein_coding	0.157164	-0.0371798	0.158043	-0.235255	0.81401
FCER1A	Fc fragment of IgE receptor Ia [Source:HGNC Symbol;Acc:HGNC:3609]	2205	P12319	ENSG00000179639	protein_coding	0
RPRML	reprimo like [Source:HGNC Symbol;Acc:HGNC:32422]	388394	Q8N4K4	ENSG00000179673	protein_coding	0
ARL14	ADP ribosylation factor like GTPase 14 [Source:HGNC Symbol;Acc:HGNC:22974]	80117	Q8N4G2	ENSG00000179674	protein_coding	0
				ENSG00000179676		6.9126	1.03476	0.408934	2.48923	0.012802	0.0377644
OR6C2	olfactory receptor family 6 subfamily C member 2 [Source:HGNC Symbol;Acc:HGNC:15436]	341416	Q9NZP2	ENSG00000179695	protein_coding	0
WDR97	WD repeat domain 97 [Source:HGNC Symbol;Acc:HGNC:26959]	340390		ENSG00000179698	protein_coding	28.4387	-0.0717779	0.298768	-0.240302	0.810096	0.908797
NLRP8	NLR family pyrin domain containing 8 [Source:HGNC Symbol;Acc:HGNC:22940]	126205	Q86W28	ENSG00000179709	protein_coding	0.16442	0.0373223	0.158043	0.236149	0.813317
PCED1B	PC-esterase domain containing 1B [Source:HGNC Symbol;Acc:HGNC:28255]	91523	Q96HM7	ENSG00000179715	protein_coding	0.150058	-0.0371798	0.158043	-0.235255	0.81401
				ENSG00000179743		108.107	-0.0902302	0.176755	-0.510507	0.609696	0.782418
APOBEC3B	apolipoprotein B mRNA editing enzyme catalytic subunit 3B [Source:HGNC Symbol;Acc:HGNC:17352]	9582	Q9UH17	ENSG00000179750	protein_coding	13.9011	-1.17173	0.37636	-3.06184	0.00219982	0.00769025
SYCN	syncollin [Source:HGNC Symbol;Acc:HGNC:18442]	342898	Q0VAF6	ENSG00000179751	protein_coding	0
				ENSG00000179755		0
PIPOX	pipecolic acid and sarcosine oxidase [Source:HGNC Symbol;Acc:HGNC:17804]	51268	Q9P0Z9	ENSG00000179761	protein_coding	27.8834	0.0738201	0.3008	0.245397	0.806149	0.906532
				ENSG00000179766		1.62499	0.142051	0.35162	0.403347	0.686693
FOXS1	forkhead box S1 [Source:HGNC Symbol;Acc:HGNC:3735]	2307	O43638	ENSG00000179772	protein_coding	0.884362	-0.234322	0.270736	-0.899248	0.36852
ATOH7	atonal bHLH transcription factor 7 [Source:HGNC Symbol;Acc:HGNC:13907]	220202	Q8N100	ENSG00000179774	protein_coding	0.150058	-0.0371798	0.158043	-0.235255	0.81401
CDH5	cadherin 5 [Source:HGNC Symbol;Acc:HGNC:1764]	1003	P33151	ENSG00000179776	protein_coding	16902.7	0.200005	0.0387561	5.16059	2.46166e-07	1.47492e-06
LRRC3B	leucine rich repeat containing 3B [Source:HGNC Symbol;Acc:HGNC:28105]	116135	Q96PB8	ENSG00000179796	protein_coding	0.157164	-0.0371798	0.158043	-0.235255	0.81401
				ENSG00000179799		0.463369	-0.07201	0.221478	-0.297357	0.766194
FAM216B	family with sequence similarity 216 member B [Source:HGNC Symbol;Acc:HGNC:26883]	144809	Q8N7L0	ENSG00000179813	protein_coding	0
MRGPRX4	MAS related GPR family member X4 [Source:HGNC Symbol;Acc:HGNC:17617]	117196	Q96LA9	ENSG00000179817	protein_coding	26.1047	-1.40256	0.324054	-4.26805	1.97189e-05	9.47577e-05
				ENSG00000179818		129.459	0.0681246	0.16254	0.419128	0.675122	0.826846
MYADM	myeloid associated differentiation marker [Source:HGNC Symbol;Acc:HGNC:7544]	91663		ENSG00000179820	protein_coding	349.943	-0.205738	0.134522	-1.52932	0.126186	0.264118
MRGPRX3	MAS related GPR family member X3 [Source:HGNC Symbol;Acc:HGNC:17980]	117195	Q96LB0	ENSG00000179826	protein_coding	35.0078	1.49515	0.297434	4.96491	6.87346e-07	3.91708e-06
MROH1	maestro heat like repeat family member 1 [Source:HGNC Symbol;Acc:HGNC:26958]	727957	Q8NDA8	ENSG00000179832	protein_coding	1144.2	0.0942316	0.0674049	1.39799	0.162117	0.321382
SERTAD2	SERTA domain containing 2 [Source:HGNC Symbol;Acc:HGNC:30784]	9792	Q14140	ENSG00000179833	protein_coding	189.785	0.462198	0.146486	3.15452	0.00160762	0.00576222
				ENSG00000179840		0
AKAP5	A-kinase anchoring protein 5 [Source:HGNC Symbol;Acc:HGNC:375]	9495	P24588	ENSG00000179841	protein_coding	38.2296	0.31565	0.26686	1.18226	0.237104	0.425394
NKPD1	NTPase KAP family P-loop domain containing 1 [Source:HGNC Symbol;Acc:HGNC:24739]	284353	Q17RQ9	ENSG00000179846	protein_coding	12.4373	0.439699	0.378128	1.15964	0.246196	0.436922
GIPC3	GIPC PDZ domain containing family member 3 [Source:HGNC Symbol;Acc:HGNC:18183]	126326	Q8TF64	ENSG00000179855	protein_coding	100.714	-0.442244	0.18668	-2.36808	0.0178805	0.0505497
RNF227	ring finger protein 227 [Source:HGNC Symbol;Acc:HGNC:27571]	284023		ENSG00000179859	protein_coding	21.7139	-0.214152	0.331851	-0.645467	0.518625	0.715554
CITED4	Cbp/p300 interacting transactivator with Glu/Asp rich carboxy-terminal domain 4 [Source:HGNC Symbol;Acc:HGNC:18696]	163732	Q96RK1	ENSG00000179862	protein_coding	94.0209	0.26406	0.188115	1.40356	0.160449	0.318904
ABCA13	ATP binding cassette subfamily A member 13 [Source:HGNC Symbol;Acc:HGNC:14638]	154664	Q86UQ4	ENSG00000179869	protein_coding	0.791191	0.21659	0.265232	0.822838	0.4106
NLRP11	NLR family pyrin domain containing 11 [Source:HGNC Symbol;Acc:HGNC:22945]	204801	P59045	ENSG00000179873	protein_coding	1.86896	-0.0588602	0.354535	-0.166933	0.867423
TIGD5	tigger transposable element derived 5 [Source:HGNC Symbol;Acc:HGNC:18336]	84948	Q53EQ6	ENSG00000179886	protein_coding	438.672	0.178319	0.0948118	1.88074	0.060008	0.14321
PDXDC1	pyridoxal dependent decarboxylase domain containing 1 [Source:HGNC Symbol;Acc:HGNC:28995]	23042		ENSG00000179889	protein_coding	3074.24	0.167104	0.0460885	3.6257	0.000288178	0.00117984
				ENSG00000179899		9.65174	-0.331993	0.391955	-0.845469	0.397849	0.605769
C1orf194	chromosome 1 open reading frame 194 [Source:HGNC Symbol;Acc:HGNC:32331]	127003	Q5T5A4	ENSG00000179902	protein_coding	1.86241	-0.215258	0.360294	-0.600523	0.548158
ZNF154	zinc finger protein 154 [Source:HGNC Symbol;Acc:HGNC:12939]	7710	Q13106	ENSG00000179909	protein_coding	53.7543	0.891481	0.240337	3.70021	0.000215419	0.000898464
R3HDM2	R3H domain containing 2 [Source:HGNC Symbol;Acc:HGNC:29167]	22864	Q9Y2K5	ENSG00000179912	protein_coding	158.709	0.219034	0.151231	1.44826	0.147546	0.299042
B3GNT3	UDP-GlcNAc:betaGal beta-1,3-N-acetylglucosaminyltransferase 3 [Source:HGNC Symbol;Acc:HGNC:13528]	10331		ENSG00000179913	protein_coding	16.5748	-0.479617	0.351068	-1.36386	0.172612	0.336569
ITLN1	intelectin 1 [Source:HGNC Symbol;Acc:HGNC:18259]	55600	Q8WWA0	ENSG00000179914	protein_coding	0
NRXN1	neurexin 1 [Source:HGNC Symbol;Acc:HGNC:8008]	9378	Q9ULB1	ENSG00000179915	protein_coding	0.834169	0.0809785	0.267399	0.304091	0.761059
SEPHS2	selenophosphate synthetase 2 [Source:HGNC Symbol;Acc:HGNC:19686]	22928	Q99611	ENSG00000179918	protein_coding	376.576	-0.0515302	0.10541	-0.488847	0.62495	0.794275
OR10A7	olfactory receptor family 10 subfamily A member 7 [Source:HGNC Symbol;Acc:HGNC:15329]	121364	Q8NGE5	ENSG00000179919	protein_coding	0
GPBAR1	G protein-coupled bile acid receptor 1 [Source:HGNC Symbol;Acc:HGNC:19680]	151306	Q8TDU6	ENSG00000179921	protein_coding	7.18021	0.173619	0.405796	0.42832	0.668418	0.823217
ZNF784	zinc finger protein 784 [Source:HGNC Symbol;Acc:HGNC:33111]	147808	Q8NCA9	ENSG00000179922	protein_coding	85.2246	-0.0837535	0.199234	-0.420394	0.674198	0.826473
ZNF648	zinc finger protein 648 [Source:HGNC Symbol;Acc:HGNC:18190]	127665	Q5T619	ENSG00000179930	protein_coding	0.333856	0.111406	0.191237	0.573935	0.566012
C14orf119	chromosome 14 open reading frame 119 [Source:HGNC Symbol;Acc:HGNC:20270]	55017	Q9NWQ9	ENSG00000179933	protein_coding	958.044	-0.0471433	0.0674245	-0.699201	0.484426	0.686813
CCR8	C-C motif chemokine receptor 8 [Source:HGNC Symbol;Acc:HGNC:1609]	1237	P51685	ENSG00000179934	protein_coding	0
				ENSG00000179935		2.4007	0.123641	0.376234	0.330909	0.740713
GOLGA8J	golgin A8 family member J [Source:HGNC Symbol;Acc:HGNC:38650]	653073	A6NMD2	ENSG00000179938	protein_coding	0
BBS10	Bardet-Biedl syndrome 10 [Source:HGNC Symbol;Acc:HGNC:26291]	79738	Q8TAM1	ENSG00000179941	protein_coding	536.775	0.389709	0.0941556	4.13878	3.49153e-05	0.000162927
FIZ1	FLT3 interacting zinc finger 1 [Source:HGNC Symbol;Acc:HGNC:25917]	84922	Q96SL8	ENSG00000179943	protein_coding	150.755	-0.238008	0.164367	-1.44805	0.147604	0.29913
PUF60	poly(U) binding splicing factor 60 [Source:HGNC Symbol;Acc:HGNC:17042]	22827	Q9UHX1	ENSG00000179950	protein_coding	1962.3	-0.629779	0.0528438	-11.9174	9.60832e-33	2.09398e-31
SSC5D	scavenger receptor cysteine rich family member with 5 domains [Source:HGNC Symbol;Acc:HGNC:26641]	284297		ENSG00000179954	protein_coding	5.71517	0.226473	0.409121	0.552352	0.580707	0.761493
DCTPP1	dCTP pyrophosphatase 1 [Source:HGNC Symbol;Acc:HGNC:28777]	79077	Q9H773	ENSG00000179958	protein_coding	464.159	-0.0435134	0.0918098	-0.473948	0.635537	0.801742
ZNF771	zinc finger protein 771 [Source:HGNC Symbol;Acc:HGNC:29653]	51333	Q7L3S4	ENSG00000179965	protein_coding	209.106	0.127427	0.139632	0.912612	0.361447	0.569221
				ENSG00000179967		46.3718	-0.0482859	0.249332	-0.193638	0.846459	0.92982
				ENSG00000179978		3.689	0.435083	0.402573	1.08178	0.27935	0.478871
TSHZ1	teashirt zinc finger homeobox 1 [Source:HGNC Symbol;Acc:HGNC:10669]	10194	Q6ZSZ6	ENSG00000179981	protein_coding	762.755	-0.275365	0.099443	-2.769	0.00562286	0.0180412
PSTK	phosphoseryl-tRNA kinase [Source:HGNC Symbol;Acc:HGNC:28578]	118672	Q8IV42	ENSG00000179988	protein_coding	44.2992	0.142964	0.251534	0.568338	0.569805	0.753495
				ENSG00000179994		0.156146	0.0373223	0.158043	0.236149	0.813317
				ENSG00000179997		0
SOCS4	suppressor of cytokine signaling 4 [Source:HGNC Symbol;Acc:HGNC:19392]	122809	Q8WXH5	ENSG00000180008	protein_coding	1370.19	-0.324006	0.0671395	-4.82579	1.3945e-06	7.6843e-06
ZADH2	zinc binding alcohol dehydrogenase domain containing 2 [Source:HGNC Symbol;Acc:HGNC:28697]	284273	Q8N4Q0	ENSG00000180011	protein_coding	971.949	0.292849	0.0698417	4.19298	2.75312e-05	0.000130031
				ENSG00000180015		14.3291	-0.202785	0.368248	-0.550416	0.582034	0.762562
OR1E1	olfactory receptor family 1 subfamily E member 1 [Source:HGNC Symbol;Acc:HGNC:8189]	8387	P30953	ENSG00000180016	protein_coding	0
				ENSG00000180019		0
ZNF48	zinc finger protein 48 [Source:HGNC Symbol;Acc:HGNC:13114]	197407		ENSG00000180035	protein_coding	267.821	-0.00164583	0.118147	-0.0139298	0.988886	0.996524
AC087498.1				ENSG00000180042	protein_coding	0
FAM71E2	family with sequence similarity 71 member E2 [Source:HGNC Symbol;Acc:HGNC:25278]	284418		ENSG00000180043	protein_coding	0
C3orf80	chromosome 3 open reading frame 80 [Source:HGNC Symbol;Acc:HGNC:40048]	401097	F5H4A9	ENSG00000180044	protein_coding	1.83798	0.636163	0.350298	1.91679	0.0552652
NKX2-6	NK2 homeobox 6 [Source:HGNC Symbol;Acc:HGNC:32940]	137814	A6NCS4	ENSG00000180053	protein_coding	0
TMEM150B	transmembrane protein 150B [Source:HGNC Symbol;Acc:HGNC:34415]	284417	A6NC51	ENSG00000180061	protein_coding	0.300116	-0.0893313	0.172441	-0.472781	0.636369
				ENSG00000180066		0
				ENSG00000180068		0
ANKRD18A	ankyrin repeat domain 18A [Source:HGNC Symbol;Acc:HGNC:23643]	253650		ENSG00000180071	protein_coding	0.469457	0.0628008	0.210635	0.285471	0.775283
WFDC11	WAP four-disulfide core domain 11 [Source:HGNC Symbol;Acc:HGNC:20478]	259239	Q8NEX6	ENSG00000180083	protein_coding	0
TMEM86B	transmembrane protein 86B [Source:HGNC Symbol;Acc:HGNC:28448]	255043	Q8N661	ENSG00000180089	protein_coding	8.58964	-0.0047661	0.397972	-0.0119758	0.990445	0.997131
OR3A1	olfactory receptor family 3 subfamily A member 1 [Source:HGNC Symbol;Acc:HGNC:8282]	4994	P47881	ENSG00000180090	protein_coding	0.16442	0.0373223	0.158043	0.236149	0.813317
SEPT1	septin 1 [Source:HGNC Symbol;Acc:HGNC:2879]	1731		ENSG00000180096	protein_coding	10.0755	-0.5383	0.398207	-1.35119	0.176634	0.342491
TRNAU1AP	tRNA selenocysteine 1 associated protein 1 [Source:HGNC Symbol;Acc:HGNC:30813]	54952	Q9NX07	ENSG00000180098	protein_coding	588.049	-0.0335019	0.0837012	-0.400256	0.688968	0.835665
EXOC3	exocyst complex component 3 [Source:HGNC Symbol;Acc:HGNC:30378]	11336	O60645	ENSG00000180104	protein_coding	1180.83	-0.280066	0.0623224	-4.49379	6.99679e-06	3.55613e-05
				ENSG00000180105		0.327768	0.000105392	0.190358	0.000551178	0.99956
TDRD6	tudor domain containing 6 [Source:HGNC Symbol;Acc:HGNC:21339]	221400	O60522	ENSG00000180113	protein_coding	0.463369	-0.07201	0.221478	-0.297357	0.766194
C12orf40	chromosome 12 open reading frame 40 [Source:HGNC Symbol;Acc:HGNC:26846]	283461	Q86WS4	ENSG00000180116	protein_coding	0
CSNK1A1L	casein kinase 1 alpha 1 like [Source:HGNC Symbol;Acc:HGNC:20289]	122011	Q8N752	ENSG00000180138	protein_coding	0.833798	-0.0814274	0.285636	-0.286395	0.774576
				ENSG00000180139		2.91789	0.353775	0.379542	0.946427	0.343931	0.551223
				ENSG00000180150		0.150058	-0.0371798	0.158043	-0.235255	0.81401
				ENSG00000180152		0.16442	0.0373223	0.158043	0.236149	0.813317
LYNX1	Ly6/neurotoxin 1 [Source:HGNC Symbol;Acc:HGNC:29604]	66004	P0DP58	ENSG00000180155	protein_coding	75.2274	0.668055	0.225377	2.96074	0.00306901	0.0103971
				ENSG00000180172		0.321585	0.000104068	0.189231	0.000547463	0.999563
TH	tyrosine hydroxylase [Source:HGNC Symbol;Acc:HGNC:11782]	7054	P07101	ENSG00000180176	protein_coding	0.734305	-0.157046	0.242124	-0.656898	0.511246
				ENSG00000180178		1.68869	-0.148517	0.345496	-0.431685	0.66597
MED14	mediator complex subunit 14 [Source:HGNC Symbol;Acc:HGNC:2370]	9282	O60244	ENSG00000180182	protein_coding	575.4	-0.276705	0.0926296	-2.98713	0.00281614	0.00961598
FAHD1	fumarylacetoacetate hydrolase domain containing 1 [Source:HGNC Symbol;Acc:HGNC:14169]	81889	Q6P587	ENSG00000180185	protein_coding	741.728	0.139641	0.0789792	1.76806	0.077051	0.175985
				ENSG00000180189		9.9522	-0.0659959	0.389237	-0.169599	0.865325	0.939523
TDRP	testis development related protein [Source:HGNC Symbol;Acc:HGNC:26951]	157695	Q86YL5	ENSG00000180190	protein_coding	708.8	0.0502595	0.0840777	0.597775	0.54999	0.740238
RCC1	regulator of chromosome condensation 1 [Source:HGNC Symbol;Acc:HGNC:1913]	1104		ENSG00000180198	protein_coding	1349.35	-0.0318913	0.0587292	-0.543021	0.587115	0.766081
WFDC9	WAP four-disulfide core domain 9 [Source:HGNC Symbol;Acc:HGNC:20380]	259240	Q8NEX5	ENSG00000180205	protein_coding	0
MYLPF	myosin light chain, phosphorylatable, fast skeletal muscle [Source:HGNC Symbol;Acc:HGNC:29824]	29895		ENSG00000180209	protein_coding	5.14169	0.393963	0.403009	0.974554	0.329781	0.535553
F2	coagulation factor II, thrombin [Source:HGNC Symbol;Acc:HGNC:3535]	2147	P00734	ENSG00000180210	protein_coding	0
				ENSG00000180211		16.1437	0.264643	0.354902	0.745168	0.45617	0.662362
FAM71C	family with sequence similarity 71 member C [Source:HGNC Symbol;Acc:HGNC:28594]	196472	Q8NEG0	ENSG00000180219	protein_coding	0
				ENSG00000180221		1.98239	-0.208541	0.348942	-0.603232	0.546355
PRKRA	protein activator of interferon induced protein kinase EIF2AK2 [Source:HGNC Symbol;Acc:HGNC:9438]	8575	O75569	ENSG00000180228	protein_coding	631.528	-0.126201	0.0796516	-1.58441	0.1131	0.241884
				ENSG00000180229		58.5127	-0.254627	0.227743	-1.11775	0.263673	0.459434
				ENSG00000180230		0
ZNRF2	zinc and ring finger 2 [Source:HGNC Symbol;Acc:HGNC:22316]	223082	Q8NHG8	ENSG00000180233	protein_coding	325.265	-0.146639	0.116988	-1.25347	0.210036	0.390461
RRH	retinal pigment epithelium-derived rhodopsin homolog [Source:HGNC Symbol;Acc:HGNC:10450]	10692	O14718	ENSG00000180245	protein_coding	0.961645	0.162793	0.299998	0.541967	0.587841
SLC9A4	solute carrier family 9 member A4 [Source:HGNC Symbol;Acc:HGNC:11077]	389015	Q6AI14	ENSG00000180251	protein_coding	0
ZNF816	zinc finger protein 816 [Source:HGNC Symbol;Acc:HGNC:26995]	125893	Q0VGE8	ENSG00000180257	protein_coding	182.411	-0.0611881	0.142614	-0.429041	0.667894	0.822841
				ENSG00000180259		0.157164	-0.0371798	0.158043	-0.235255	0.81401
FGD6	FYVE, RhoGEF and PH domain containing 6 [Source:HGNC Symbol;Acc:HGNC:21740]	55785	Q6ZV73	ENSG00000180263	protein_coding	1204.47	0.40164	0.0673772	5.96094	2.50787e-09	1.81983e-08
ADGRD2	adhesion G protein-coupled receptor D2 [Source:HGNC Symbol;Acc:HGNC:18651]		Q7Z7M1	ENSG00000180264	protein_coding	0.314478	0.000102528	0.187909	0.000543116	0.999567
GPR139	G protein-coupled receptor 139 [Source:HGNC Symbol;Acc:HGNC:19995]	124274	Q6DWJ6	ENSG00000180269	protein_coding	0
				ENSG00000180279		1.3159	0.262744	0.309109	0.864685	0.387212
				ENSG00000180284		0.157164	-0.0371798	0.158043	-0.235255	0.81401
PLD5	phospholipase D family member 5 [Source:HGNC Symbol;Acc:HGNC:26879]	200150	Q8N7P1	ENSG00000180287	protein_coding	0.16442	0.0373223	0.158043	0.236149	0.813317
OAZ2	ornithine decarboxylase antizyme 2 [Source:HGNC Symbol;Acc:HGNC:8096]	4947	O95190	ENSG00000180304	protein_coding	770.273	0.0363941	0.0750713	0.484796	0.627821	0.796225
WFDC10A	WAP four-disulfide core domain 10A [Source:HGNC Symbol;Acc:HGNC:16139]	140832	Q9H1F0	ENSG00000180305	protein_coding	0
PNPLA1	patatin like phospholipase domain containing 1 [Source:HGNC Symbol;Acc:HGNC:21246]	285848	Q8N8W4	ENSG00000180316	protein_coding	0.476713	0.200258	0.212251	0.847281	0.396838
ALX1	ALX homeobox 1 [Source:HGNC Symbol;Acc:HGNC:1494]	8092	Q15699	ENSG00000180318	protein_coding	0
CCDC43	coiled-coil domain containing 43 [Source:HGNC Symbol;Acc:HGNC:26472]	124808		ENSG00000180329	protein_coding	663.135	-0.12266	0.0813481	-1.50783	0.131598	0.272712
KCTD4	potassium channel tetramerization domain containing 4 [Source:HGNC Symbol;Acc:HGNC:23227]	386618	Q8WVF5	ENSG00000180332	protein_coding	5.27941	0.153022	0.409012	0.374225	0.708237	0.847787
MEIOC	meiosis specific with coiled-coil domain [Source:HGNC Symbol;Acc:HGNC:26670]	284071		ENSG00000180336	protein_coding	19.3544	-0.413897	0.34255	-1.20675	0.227529	0.413182
FZD2	frizzled class receptor 2 [Source:HGNC Symbol;Acc:HGNC:4040]	2535	Q14332	ENSG00000180340	protein_coding	2.32755	0.389229	0.374897	1.04072	0.298006
TIGD2	tigger transposable element derived 2 [Source:HGNC Symbol;Acc:HGNC:18333]	166815	Q4W5G0	ENSG00000180346	protein_coding	157.562	-0.234859	0.154736	-1.5177	0.129091	0.26868
CCDC129	coiled-coil domain containing 129 [Source:HGNC Symbol;Acc:HGNC:27363]	223075		ENSG00000180347	protein_coding	1.37855	0.16412	0.185265	1.11505	0.264831
HCLS1	hematopoietic cell-specific Lyn substrate 1 [Source:HGNC Symbol;Acc:HGNC:4844]	3059	P14317	ENSG00000180353	protein_coding	2642.75	0.313843	0.0510996	6.14175	8.16186e-10	6.16163e-09
MTURN	maturin, neural progenitor differentiation regulator homolog [Source:HGNC Symbol;Acc:HGNC:25457]	222166	Q8N3F0	ENSG00000180354	protein_coding	1163.26	0.362346	0.0639178	5.66883	1.43773e-08	9.7514e-08
ZNF609	zinc finger protein 609 [Source:HGNC Symbol;Acc:HGNC:29003]	23060		ENSG00000180357	protein_coding	1615.28	0.49321	0.0624001	7.90379	2.70546e-15	2.89869e-14
PAK2	p21 (RAC1) activated kinase 2 [Source:HGNC Symbol;Acc:HGNC:8591]	5062	Q13177	ENSG00000180370	protein_coding	1593.03	-0.285862	0.0705196	-4.05361	5.04325e-05	0.000229926
CCDC66	coiled-coil domain containing 66 [Source:HGNC Symbol;Acc:HGNC:27709]	285331		ENSG00000180376	protein_coding	374.224	0.0867638	0.0999347	0.868206	0.385282	0.594114
DEFB124	defensin beta 124 [Source:HGNC Symbol;Acc:HGNC:18104]	245937	Q8NES8	ENSG00000180383	protein_coding	0.685981	0.125552	0.238367	0.576652	0.564175
				ENSG00000180385		24.7277	-0.014585	0.317491	-0.0459338	0.963363	0.987124
KRTAP9-7	keratin associated protein 9-7 [Source:HGNC Symbol;Acc:HGNC:18915]	100505724	A8MTY7	ENSG00000180386	protein_coding	0
				ENSG00000180389		16.2106	-0.268964	0.351016	-0.765818	0.443784	0.651212
MCFD2	multiple coagulation factor deficiency 2 [Source:HGNC Symbol;Acc:HGNC:18451]	90411	Q8NI22	ENSG00000180398	protein_coding	5780.68	-1.41104	0.0426464	-33.0849	4.8926e-240	2.02146e-237
				ENSG00000180409		0
				ENSG00000180422		1.29332	-0.125614	0.314667	-0.399623	0.689434
HARBI1	harbinger transposase derived 1 [Source:HGNC Symbol;Acc:HGNC:26522]	283254	Q96MB7	ENSG00000180423	protein_coding	107.657	0.0816052	0.174236	0.468345	0.639538	0.804225
DEFB123	defensin beta 123 [Source:HGNC Symbol;Acc:HGNC:18103]	245936	Q8N688	ENSG00000180424	protein_coding	0
C11orf71	chromosome 11 open reading frame 71 [Source:HGNC Symbol;Acc:HGNC:25937]	54494	Q6IPW1	ENSG00000180425	protein_coding	72.9654	0.581014	0.221544	2.62054	0.00877896	0.0269425
CYP8B1	cytochrome P450 family 8 subfamily B member 1 [Source:HGNC Symbol;Acc:HGNC:2653]	1582		ENSG00000180432	protein_coding	7.35698	-0.899821	0.405655	-2.18631	0.0287926	0.076598
OR6K6	olfactory receptor family 6 subfamily K member 6 [Source:HGNC Symbol;Acc:HGNC:15033]			ENSG00000180433	protein_coding	0
				ENSG00000180437		0
				ENSG00000180438		0.17771	0.0373223	0.158043	0.236149	0.813317
SERTM1	serine rich and transmembrane domain containing 1 [Source:HGNC Symbol;Acc:HGNC:33792]	400120	A2A2V5	ENSG00000180440	protein_coding	0.940082	0.144205	0.288388	0.499036	0.617754
GAS1	growth arrest specific 1 [Source:HGNC Symbol;Acc:HGNC:4165]	2619	P54826	ENSG00000180447	protein_coding	48.1679	-0.783715	0.255056	-3.06675	0.00216396	0.00757827
ARHGAP45	Rho GTPase activating protein 45 [Source:HGNC Symbol;Acc:HGNC:17102]	23526	Q92619	ENSG00000180448	protein_coding	1128.76	-0.378032	0.067065	-5.6367	1.73337e-08	1.16886e-07
				ENSG00000180458		6.19405	-0.496845	0.408531	-1.21016	0.226216	0.4114
OR10Q1	olfactory receptor family 10 subfamily Q member 1 [Source:HGNC Symbol;Acc:HGNC:15134]	219960	Q8NGQ4	ENSG00000180475	protein_coding	0
ZNF571	zinc finger protein 571 [Source:HGNC Symbol;Acc:HGNC:25000]	51276		ENSG00000180479	protein_coding	88.3356	0.043481	0.202268	0.214985	0.829779	0.920413
GLIPR1L2	GLIPR1 like 2 [Source:HGNC Symbol;Acc:HGNC:28592]	144321	Q4G1C9	ENSG00000180481	protein_coding	3.09863	0.78231	0.391614	1.96046	0.049942	0.123053
DEFB119	defensin beta 119 [Source:HGNC Symbol;Acc:HGNC:18099]	245932	Q8N690	ENSG00000180483	protein_coding	0
MIGA1	mitoguardin 1 [Source:HGNC Symbol;Acc:HGNC:24741]	374986	Q8NAN2	ENSG00000180488	protein_coding	664.751	-0.950623	0.0811758	-11.7078	1.1621e-31	2.4649e-30
KCNE1	potassium voltage-gated channel subfamily E regulatory subunit 1 [Source:HGNC Symbol;Acc:HGNC:6240]	3753	P15382	ENSG00000180509	protein_coding	9.55702	-0.38144	0.393572	-0.967344	0.333372	0.539753
PRR26	proline rich 26 [Source:HGNC Symbol;Acc:HGNC:30724]	414235	Q8N8Z3	ENSG00000180525	protein_coding	73.3295	0.104175	0.211957	0.491521	0.623058	0.792387
NRIP1	nuclear receptor interacting protein 1 [Source:HGNC Symbol;Acc:HGNC:8001]	8204	P48552	ENSG00000180530	protein_coding	3101.11	0.152027	0.0472916	3.21466	0.00130598	0.0047593
ZSCAN4	zinc finger and SCAN domain containing 4 [Source:HGNC Symbol;Acc:HGNC:23709]	201516	Q8NAM6	ENSG00000180532	protein_coding	0.512584	0.0739042	0.215588	0.342661	0.731854
BHLHA15	basic helix-loop-helix family member a15 [Source:HGNC Symbol;Acc:HGNC:22265]	168620	Q7RTS1	ENSG00000180535	protein_coding	5.50511	-0.420591	0.40949	-1.02292	0.306343	0.509724
RNF182	ring finger protein 182 [Source:HGNC Symbol;Acc:HGNC:28522]	221687		ENSG00000180537	protein_coding	3.18906	0.647486	0.394511	1.6384	0.101338	0.221092
				ENSG00000180539		5.35856	0.658977	0.409518	1.60037	0.109517	0.235568
TSPYL5	TSPY like 5 [Source:HGNC Symbol;Acc:HGNC:29367]	85453	Q86VY4	ENSG00000180543	protein_coding	775.877	0.0046888	0.074148	0.0632361	0.949578	0.979203
FUT7	fucosyltransferase 7 [Source:HGNC Symbol;Acc:HGNC:4018]	2529	Q11130	ENSG00000180549	protein_coding	0
HIST1H2AC	histone cluster 1 H2A family member c [Source:HGNC Symbol;Acc:HGNC:4733]	8334	Q93077	ENSG00000180573	protein_coding	2796.95	-0.544662	0.0581023	-9.37405	6.98028e-21	9.98074e-20
EIF2S3B	eukaryotic translation initiation factor 2 subunit gamma B [Source:HGNC Symbol;Acc:HGNC:43863]	255308		ENSG00000180574	protein_coding	15.1875	-0.00145706	0.362565	-0.00401764	0.996794	0.99891
				ENSG00000180581		4.08016	-0.115678	0.403478	-0.287714	0.773565	0.888277
SKIDA1	SKI/DACH domain containing 1 [Source:HGNC Symbol;Acc:HGNC:32697]	387640		ENSG00000180592	protein_coding	179.127	-0.319597	0.139692	-2.28765	0.0221582	0.0611269
HIST1H2BC	histone cluster 1 H2B family member c [Source:HGNC Symbol;Acc:HGNC:4757]	8347	P62807	ENSG00000180596	protein_coding	2507.86	-0.62735	0.0500772	-12.5274	5.28926e-36	1.26382e-34
				ENSG00000180610		6.78555	-0.446616	0.407197	-1.09354	0.274157	0.472214
MB21D2	Mab-21 domain containing 2 [Source:HGNC Symbol;Acc:HGNC:30438]	151963	Q8IYB1	ENSG00000180611	protein_coding	92.739	0.697428	0.190239	3.66299	0.00024929	0.00103084
GSX2	GS homeobox 2 [Source:HGNC Symbol;Acc:HGNC:24959]	170825	Q9BZM3	ENSG00000180613	protein_coding	0
SSTR2	somatostatin receptor 2 [Source:HGNC Symbol;Acc:HGNC:11331]	6752	P30874	ENSG00000180616	protein_coding	1.28332	0.0185914	0.323595	0.0571155	0.954453
ZNF594	zinc finger protein 594 [Source:HGNC Symbol;Acc:HGNC:29392]	84622	Q96JF6	ENSG00000180626	protein_coding	115.713	0.71152	0.170988	4.15816	3.20826e-05	0.000150133
PCGF5	polycomb group ring finger 5 [Source:HGNC Symbol;Acc:HGNC:28264]	84333	Q86SE9	ENSG00000180628	protein_coding	1329.28	-0.423148	0.0601537	-7.03431	2.00253e-12	1.79865e-11
SLC47A2	solute carrier family 47 member 2 [Source:HGNC Symbol;Acc:HGNC:26439]	146802	Q86VL8	ENSG00000180638	protein_coding	4.13712	-0.46552	0.405632	-1.14439	0.252464	0.445411
PRF1	perforin 1 [Source:HGNC Symbol;Acc:HGNC:9360]	5551		ENSG00000180644	protein_coding	1.5983	-0.406068	0.34372	-1.19059	0.233815
OR2A4	olfactory receptor family 2 subfamily A member 4 [Source:HGNC Symbol;Acc:HGNC:14729]	79541	O95047	ENSG00000180658	protein_coding	0.156146	0.0373223	0.158043	0.236149	0.813317
MAB21L1	mab-21 like 1 [Source:HGNC Symbol;Acc:HGNC:6757]	4081	Q13394	ENSG00000180660	protein_coding	2.67131	0.475889	0.38335	1.24893	0.211692
				ENSG00000180662		0.34213	0.113021	0.192532	0.587946	0.556569
				ENSG00000180663		0
YOD1	YOD1 deubiquitinase [Source:HGNC Symbol;Acc:HGNC:25035]	55432	Q5VVQ6	ENSG00000180667	protein_coding	383.38	-0.483605	0.0994933	-4.86015	1.17296e-06	6.53615e-06
				ENSG00000180673		2.58802	0.251543	0.381805	0.656139	0.511735
TMEM64	transmembrane protein 64 [Source:HGNC Symbol;Acc:HGNC:25441]	169200	Q6YI46	ENSG00000180694	protein_coding	1043.64	0.652272	0.0686953	9.49452	2.21228e-21	3.23316e-20
C3orf22	chromosome 3 open reading frame 22 [Source:HGNC Symbol;Acc:HGNC:28534]	152065	Q8N5N4	ENSG00000180697	protein_coding	0.314329	-0.0921228	0.174981	-0.496961	0.619217
OR10K2	olfactory receptor family 10 subfamily K member 2 [Source:HGNC Symbol;Acc:HGNC:14826]	391107	Q6IF99	ENSG00000180708	protein_coding	0
				ENSG00000180712		2.57218	0.235463	0.38283	0.613015	0.539866
				ENSG00000180714		0
CHRM4	cholinergic receptor muscarinic 4 [Source:HGNC Symbol;Acc:HGNC:1953]	1132	P08173	ENSG00000180720	protein_coding	0.34213	0.113021	0.192532	0.587946	0.556569
				ENSG00000180723		0
SHISA2	shisa family member 2 [Source:HGNC Symbol;Acc:HGNC:20366]	387914	Q6UWI4	ENSG00000180730	protein_coding	10.8184	1.49664	0.395919	3.63374	0.000279341	0.00114551
S1PR5	sphingosine-1-phosphate receptor 5 [Source:HGNC Symbol;Acc:HGNC:14299]	53637	Q9H228	ENSG00000180739	protein_coding	0.156146	0.0373223	0.158043	0.236149	0.813317
CLRN3	clarin 3 [Source:HGNC Symbol;Acc:HGNC:20795]	119467	Q8NCR9	ENSG00000180745	protein_coding	1.17774	-0.210067	0.307379	-0.695215	0.486921
				ENSG00000180747		96.0058	0.316015	0.195989	1.61237	0.106881	0.230875
GPR157	G protein-coupled receptor 157 [Source:HGNC Symbol;Acc:HGNC:23687]	80045	Q5UAW9	ENSG00000180758	protein_coding	289.711	-0.17041	0.117314	-1.45261	0.146333	0.2971
				ENSG00000180764		25.1441	-0.228129	0.313211	-0.727984	0.466624	0.670887
CHST13	carbohydrate sulfotransferase 13 [Source:HGNC Symbol;Acc:HGNC:21755]	166012	Q8NET6	ENSG00000180767	protein_coding	0.156146	0.0373223	0.158043	0.236149	0.813317
				ENSG00000180769		13.3935	-0.16907	0.367391	-0.460117	0.645432	0.807941
				ENSG00000180770		0
AGTR2	angiotensin II receptor type 2 [Source:HGNC Symbol;Acc:HGNC:338]	186	P50052	ENSG00000180772	protein_coding	0
SLC36A4	solute carrier family 36 member 4 [Source:HGNC Symbol;Acc:HGNC:19660]	120103	Q6YBV0	ENSG00000180773	protein_coding	190.851	-0.480162	0.137863	-3.4822	0.000497316	0.00195419
ZDHHC20	zinc finger DHHC-type containing 20 [Source:HGNC Symbol;Acc:HGNC:20749]	253832		ENSG00000180776	protein_coding	3742.79	-0.187834	0.045833	-4.09823	4.16326e-05	0.000192058
ANKRD30B	ankyrin repeat domain 30B [Source:HGNC Symbol;Acc:HGNC:24165]	374860	Q9BXX2	ENSG00000180777	protein_coding	0
OR51E1	olfactory receptor family 51 subfamily E member 1 [Source:HGNC Symbol;Acc:HGNC:15194]	143503	Q8TCB6	ENSG00000180785	protein_coding	0
ZFP3	ZFP3 zinc finger protein [Source:HGNC Symbol;Acc:HGNC:12861]	124961	Q96NJ6	ENSG00000180787	protein_coding	39.7007	0.25698	0.273714	0.938669	0.347901	0.555252
ARSJ	arylsulfatase family member J [Source:HGNC Symbol;Acc:HGNC:26286]	79642	Q5FYB0	ENSG00000180801	protein_coding	794.577	0.213017	0.0741431	2.87302	0.00406572	0.0134296
				ENSG00000180803		0
HOXC9	homeobox C9 [Source:HGNC Symbol;Acc:HGNC:5130]	3225	P31274	ENSG00000180806	protein_coding	10.0281	-0.151495	0.388107	-0.390093	0.696468	0.839963
MAP3K15	mitogen-activated protein kinase kinase kinase 15 [Source:HGNC Symbol;Acc:HGNC:31689]	389840		ENSG00000180815	protein_coding	1.28388	-0.145481	0.326234	-0.444711	0.656529
PPA1	pyrophosphatase (inorganic) 1 [Source:HGNC Symbol;Acc:HGNC:9226]	5464	Q15181	ENSG00000180817	protein_coding	1852.9	0.0898396	0.0625142	1.43711	0.150687	0.304196
HOXC10	homeobox C10 [Source:HGNC Symbol;Acc:HGNC:5122]	3226		ENSG00000180818	protein_coding	0
PSMG4	proteasome assembly chaperone 4 [Source:HGNC Symbol;Acc:HGNC:21108]	389362		ENSG00000180822	protein_coding	362.566	0.15202	0.105517	1.44071	0.149666	0.302623
BHLHE22	basic helix-loop-helix family member e22 [Source:HGNC Symbol;Acc:HGNC:11963]	27319	Q8NFJ8	ENSG00000180828	protein_coding	0.156146	0.0373223	0.158043	0.236149	0.813317
MAP6D1	MAP6 domain containing 1 [Source:HGNC Symbol;Acc:HGNC:25753]	79929	Q9H9H5	ENSG00000180834	protein_coding	5.91217	0.0936329	0.408579	0.228981	0.818883	0.913751
				ENSG00000180846		5.73403	0.125126	0.409538	0.305208	0.760208	0.880017
ZNF443	zinc finger protein 443 [Source:HGNC Symbol;Acc:HGNC:20878]	10224	Q9Y2A4	ENSG00000180855	protein_coding	122.232	-0.363864	0.172265	-2.1118	0.0347038	0.0901672
				ENSG00000180861		0.699768	-0.296086	0.241304	-1.18736	0.235085
				ENSG00000180867		127.647	-0.0518138	0.164736	-0.31452	0.753126	0.875652
				ENSG00000180869		0
CXCR2	C-X-C motif chemokine receptor 2 [Source:HGNC Symbol;Acc:HGNC:6027]	3579		ENSG00000180871	protein_coding	0
DEFB112	defensin beta 112 [Source:HGNC Symbol;Acc:HGNC:18093]	245915	Q30KQ8	ENSG00000180872	protein_coding	0
GREM2	gremlin 2, DAN family BMP antagonist [Source:HGNC Symbol;Acc:HGNC:17655]	64388	Q9H772	ENSG00000180875	protein_coding	0
C11orf42	chromosome 11 open reading frame 42 [Source:HGNC Symbol;Acc:HGNC:28541]	160298	Q8N5U0	ENSG00000180878	protein_coding	4.0611	0.0957745	0.405231	0.237169	0.812526	0.910089
SSR4	signal sequence receptor subunit 4 [Source:HGNC Symbol;Acc:HGNC:11326]	6748	P51571	ENSG00000180879	protein_coding	2197.38	0.0280645	0.0565666	0.496132	0.619801	0.789954
CAPS2	calcyphosine 2 [Source:HGNC Symbol;Acc:HGNC:16471]	84698		ENSG00000180881	protein_coding	7.80922	0.587645	0.405844	1.44519	0.148403	0.300504
ZNF792	zinc finger protein 792 [Source:HGNC Symbol;Acc:HGNC:24751]	126375	Q3KQV3	ENSG00000180884	protein_coding	764.157	-0.133446	0.0837459	-1.59344	0.111062	0.238396
CUEDC1	CUE domain containing 1 [Source:HGNC Symbol;Acc:HGNC:31350]	404093	Q9NWM3	ENSG00000180891	protein_coding	364.23	0.838678	0.114327	7.33343	2.24336e-13	2.14515e-12
SCRIB	scribbled planar cell polarity protein [Source:HGNC Symbol;Acc:HGNC:30377]	23513	Q14160	ENSG00000180900	protein_coding	1717.91	0.366738	0.0627292	5.84628	5.02678e-09	3.56804e-08
KCTD2	potassium channel tetramerization domain containing 2 [Source:HGNC Symbol;Acc:HGNC:21294]	23510		ENSG00000180901	protein_coding	899.675	0.350872	0.0727895	4.82029	1.43351e-06	7.89049e-06
D2HGDH	D-2-hydroxyglutarate dehydrogenase [Source:HGNC Symbol;Acc:HGNC:28358]	728294	Q8N465	ENSG00000180902	protein_coding	348.065	0.129178	0.112001	1.15337	0.248758	0.440529
				ENSG00000180909		0.300116	-0.0893313	0.172441	-0.472781	0.636369
				ENSG00000180910		0
				ENSG00000180913		0
OXTR	oxytocin receptor [Source:HGNC Symbol;Acc:HGNC:8529]	5021	P30559	ENSG00000180914	protein_coding	8.68626	0.164844	0.399967	0.411742	0.680528	0.830404
CMTR2	cap methyltransferase 2 [Source:HGNC Symbol;Acc:HGNC:25635]	55783	Q8IYT2	ENSG00000180917	protein_coding	1095.06	0.224339	0.0676796	3.31469	0.000917444	0.00343751
OR56B4	olfactory receptor family 56 subfamily B member 4 [Source:HGNC Symbol;Acc:HGNC:15248]	196335	Q8NH76	ENSG00000180919	protein_coding	0.334874	0.000106896	0.191628	0.000555374	0.999557
FAM83H	family with sequence similarity 83 member H [Source:HGNC Symbol;Acc:HGNC:24797]	286077	Q6ZRV2	ENSG00000180921	protein_coding	8.3512	-0.0324988	0.398862	-0.0814122	0.935114	0.971526
				ENSG00000180926		0
GPR62	G protein-coupled receptor 62 [Source:HGNC Symbol;Acc:HGNC:13301]	118442	Q9BZJ7	ENSG00000180929	protein_coding	1.81321	0.31865	0.347143	0.926597	0.354136
OR56A1	olfactory receptor family 56 subfamily A member 1 [Source:HGNC Symbol;Acc:HGNC:14781]	120796		ENSG00000180934	protein_coding	0
ZNF572	zinc finger protein 572 [Source:HGNC Symbol;Acc:HGNC:26758]	137209	Q7Z3I7	ENSG00000180938	protein_coding	59.0742	0.337748	0.239016	1.41295	0.15767	0.31461
ST20	suppressor of tumorigenicity 20 [Source:HGNC Symbol;Acc:HGNC:33520]	400410	Q9HBF5	ENSG00000180953	protein_coding	19.16	-0.699162	0.342262	-2.03592	0.0417579	0.105779
PITPNB	phosphatidylinositol transfer protein beta [Source:HGNC Symbol;Acc:HGNC:9002]	23760	P48739	ENSG00000180957	protein_coding	685.329	-0.113869	0.0770842	-1.4772	0.139622	0.286111
TCEAL8	transcription elongation factor A like 8 [Source:HGNC Symbol;Acc:HGNC:28683]	90843	Q8IYN2	ENSG00000180964	protein_coding	1159.42	0.168926	0.0636035	2.65592	0.00790932	0.0245512
OR52E4	olfactory receptor family 52 subfamily E member 4 [Source:HGNC Symbol;Acc:HGNC:15213]	390081	Q8NGH9	ENSG00000180974	protein_coding	0
LRRC57	leucine rich repeat containing 57 [Source:HGNC Symbol;Acc:HGNC:26719]	255252	Q8N9N7	ENSG00000180979	protein_coding	403.239	-0.768101	0.0970136	-7.9154	2.4645e-15	2.6491e-14
OR52N2	olfactory receptor family 52 subfamily N member 2 [Source:HGNC Symbol;Acc:HGNC:15228]	390077	Q8NGI0	ENSG00000180988	protein_coding	0
MRPL14	mitochondrial ribosomal protein L14 [Source:HGNC Symbol;Acc:HGNC:14279]	64928	Q6P1L8	ENSG00000180992	protein_coding	716.989	0.068338	0.07919	0.862964	0.388157	0.596903
GPR137C	G protein-coupled receptor 137C [Source:HGNC Symbol;Acc:HGNC:25445]	283554	Q8N3F9	ENSG00000180998	protein_coding	49.2967	-1.37795	0.25973	-5.26724	1.38492e-07	8.52972e-07
C1orf105	chromosome 1 open reading frame 105 [Source:HGNC Symbol;Acc:HGNC:29591]	92346	O95561	ENSG00000180999	protein_coding	0.826597	0.0654112	0.276549	0.237788	0.812046
OR52N1	olfactory receptor family 52 subfamily N member 1 [Source:HGNC Symbol;Acc:HGNC:14853]	79473	Q8NH53	ENSG00000181001	protein_coding	2.63476	-0.900428	0.378285	-2.45176	0.0142158
BBS12	Bardet-Biedl syndrome 12 [Source:HGNC Symbol;Acc:HGNC:26648]	166379	Q6ZW61	ENSG00000181004	protein_coding	180.579	0.0557132	0.149296	0.373177	0.709017	0.848083
ZFP82	ZFP82 zinc finger protein [Source:HGNC Symbol;Acc:HGNC:28682]	284406		ENSG00000181007	protein_coding	147.35	0.146496	0.155154	0.944174	0.345081	0.552441
OR52N5	olfactory receptor family 52 subfamily N member 5 [Source:HGNC Symbol;Acc:HGNC:15231]	390075	Q8NH56	ENSG00000181009	protein_coding	3.71972	-1.16182	0.392828	-2.92209	0.00347695	0.0116557
C17orf47	chromosome 17 open reading frame 47 [Source:HGNC Symbol;Acc:HGNC:26844]	284083	Q8NEP4	ENSG00000181013	protein_coding	0.654423	0.311325	0.247858	1.20303	0.228964
LSMEM1	leucine rich single-pass membrane protein 1 [Source:HGNC Symbol;Acc:HGNC:22036]	286006	Q8N8F7	ENSG00000181016	protein_coding	28.8637	0.33158	0.301811	1.09775	0.272313	0.469815
				ENSG00000181017		3.37886	-1.1137	0.391216	-2.82477	0.00473151	0.015436
NQO1	NAD(P)H quinone dehydrogenase 1 [Source:HGNC Symbol;Acc:HGNC:2874]	1728		ENSG00000181019	protein_coding	2089.66	1.24751	0.0542937	22.9742	8.44912e-117	8.91292e-115
OR56B1	olfactory receptor family 56 subfamily B member 1 [Source:HGNC Symbol;Acc:HGNC:15245]	387748	Q8NGI3	ENSG00000181023	protein_coding	1.31319	-0.447632	0.322402	-1.46787	0.14214
AEN	apoptosis enhancing nuclease [Source:HGNC Symbol;Acc:HGNC:25722]	64782	Q8WTP8	ENSG00000181026	protein_coding	1984.05	1.00301	0.0527199	19.0236	1.08721e-80	6.53381e-79
FKRP	fukutin related protein [Source:HGNC Symbol;Acc:HGNC:17997]	79147		ENSG00000181027	protein_coding	554.409	0.208753	0.098573	2.11772	0.0341987	0.089053
TRAPPC5	trafficking protein particle complex 5 [Source:HGNC Symbol;Acc:HGNC:23067]	126003	Q8IUR0	ENSG00000181029	protein_coding	34.7243	0.352184	0.282955	1.2445	0.213314	0.394632
RPH3AL	rabphilin 3A like (without C2 domains) [Source:HGNC Symbol;Acc:HGNC:10296]	9501	Q9UNE2	ENSG00000181031	protein_coding	171.178	0.385339	0.143516	2.68455	0.00726283	0.0227366
SLC25A42	solute carrier family 25 member 42 [Source:HGNC Symbol;Acc:HGNC:28380]	284439	Q86VD7	ENSG00000181035	protein_coding	161.102	-0.163839	0.145903	-1.12293	0.261469	0.456668
FCRL6	Fc receptor like 6 [Source:HGNC Symbol;Acc:HGNC:31910]	343413		ENSG00000181036	protein_coding	0.970566	-0.156724	0.300462	-0.522626	0.601234
METTL23	methyltransferase like 23 [Source:HGNC Symbol;Acc:HGNC:26988]	124512		ENSG00000181038	protein_coding	265.54	-0.302019	0.126588	-2.38575	0.0170445	0.0485252
SLC26A11	solute carrier family 26 member 11 [Source:HGNC Symbol;Acc:HGNC:14471]	284129		ENSG00000181045	protein_coding	327.685	0.465649	0.108511	4.29075	1.78071e-05	8.61134e-05
HIGD1A	HIG1 hypoxia inducible domain family member 1A [Source:HGNC Symbol;Acc:HGNC:29527]	25994	Q9Y241	ENSG00000181061	protein_coding	782.352	-0.350616	0.0771815	-4.54264	5.5554e-06	2.85945e-05
CHRM2	cholinergic receptor muscarinic 2 [Source:HGNC Symbol;Acc:HGNC:1951]	1129	P08172	ENSG00000181072	protein_coding	0
OR52N4	olfactory receptor family 52 subfamily N member 4 (gene/pseudogene) [Source:HGNC Symbol;Acc:HGNC:15230]	390072	Q8NGI2	ENSG00000181074	protein_coding	2.80337	-0.623825	0.379432	-1.65206	0.098522
MAPK15	mitogen-activated protein kinase 15 [Source:HGNC Symbol;Acc:HGNC:24667]	225689	Q8TD08	ENSG00000181085	protein_coding	0.484932	-0.0728147	0.224035	-0.301826	0.762785
EHMT1	euchromatic histone lysine methyltransferase 1 [Source:HGNC Symbol;Acc:HGNC:24650]	79813	Q9H9B1	ENSG00000181090	protein_coding	1678.6	0.110601	0.0548402	2.01679	0.0437176	0.110068
ADIPOQ	adiponectin, C1Q and collagen domain containing [Source:HGNC Symbol;Acc:HGNC:13633]	9370	Q15848	ENSG00000181092	protein_coding	0.17771	0.0373223	0.158043	0.236149	0.813317
				ENSG00000181097		4.6793	-0.395244	0.408898	-0.965794	0.334147	0.540788
				ENSG00000181101		0.978044	0.00938532	0.280064	0.0334131	0.973345
F2R	coagulation factor II thrombin receptor [Source:HGNC Symbol;Acc:HGNC:3537]	2149	P25116	ENSG00000181104	protein_coding	2986.74	-0.0635887	0.0519337	-1.22442	0.220794	0.404358
				ENSG00000181109		1.99164	-0.687153	0.356246	-2.02664	0.0426995
				ENSG00000181123		0
				ENSG00000181126		0.95663	0.148704	0.289433	0.514011	0.607244
ZNF707	zinc finger protein 707 [Source:HGNC Symbol;Acc:HGNC:27815]	286075		ENSG00000181135	protein_coding	94.0145	0.11375	0.184296	0.617187	0.537111	0.730089
MUC16	mucin 16, cell surface associated [Source:HGNC Symbol;Acc:HGNC:15582]	94025	Q8WXI7	ENSG00000181143	protein_coding	0.478749	-0.0658117	0.211964	-0.289249	0.772391
NPM1	nucleophosmin 1 [Source:HGNC Symbol;Acc:HGNC:7910]	4869	P06748	ENSG00000181163	protein_coding	11225	-0.0254898	0.0400001	-0.637244	0.523966	0.719838
				ENSG00000181171		0.313311	0.000102273	0.187689	0.000542394	0.999567
PJA1	praja ring finger ubiquitin ligase 1 [Source:HGNC Symbol;Acc:HGNC:16648]	64219		ENSG00000181191	protein_coding	423.672	-0.307196	0.101251	-3.03391	0.00241404	0.00835373
DHTKD1	dehydrogenase E1 and transketolase domain containing 1 [Source:HGNC Symbol;Acc:HGNC:23537]	55526	Q96HY7	ENSG00000181192	protein_coding	701.27	0.117777	0.077792	1.51399	0.130029	0.270061
PENK	proenkephalin [Source:HGNC Symbol;Acc:HGNC:8831]	5179		ENSG00000181195	protein_coding	0.17771	0.0373223	0.158043	0.236149	0.813317
				ENSG00000181201		0
				ENSG00000181211		0
				ENSG00000181214		0
C4orf50	chromosome 4 open reading frame 50 [Source:HGNC Symbol;Acc:HGNC:33766]			ENSG00000181215	protein_coding	2.42606	-0.308036	0.382225	-0.804188	0.421288
HIST3H2A	histone cluster 3 H2A [Source:HGNC Symbol;Acc:HGNC:20507]	92815	Q7L7L0	ENSG00000181218	protein_coding	146.724	0.0422603	0.152109	0.277836	0.781138	0.892884
ZNF746	zinc finger protein 746 [Source:HGNC Symbol;Acc:HGNC:21948]	155061		ENSG00000181220	protein_coding	698.328	-0.0182617	0.0814713	-0.224147	0.822643	0.915936
POLR2A	RNA polymerase II subunit A [Source:HGNC Symbol;Acc:HGNC:9187]		P24928	ENSG00000181222	protein_coding	1019.42	-0.229534	0.0906142	-2.53309	0.0113063	0.0337537
				ENSG00000181227		12.4724	0.0687341	0.378075	0.181895	0.855665	0.934859
TMEM132C	transmembrane protein 132C [Source:HGNC Symbol;Acc:HGNC:25436]	92293	Q8N3T6	ENSG00000181234	protein_coding	0.307222	-0.105756	0.186783	-0.527701	0.597707
SLC25A41	solute carrier family 25 member 41 [Source:HGNC Symbol;Acc:HGNC:28533]	284427	Q8N5S1	ENSG00000181240	protein_coding	0.69927	0.145724	0.252182	0.629925	0.528744
				ENSG00000181260		0.793227	-0.0615152	0.264119	-0.232139	0.81643
TMEM136	transmembrane protein 136 [Source:HGNC Symbol;Acc:HGNC:28280]	219902	Q6ZRR5	ENSG00000181264	protein_coding	222.549	0.165164	0.128037	1.28996	0.197064	0.372066
OR5AK2	olfactory receptor family 5 subfamily AK member 2 [Source:HGNC Symbol;Acc:HGNC:15251]	390181	Q8NH90	ENSG00000181273	protein_coding	0.156146	0.0373223	0.158043	0.236149	0.813317
FRAT2	FRAT2, WNT signaling pathway regulator [Source:HGNC Symbol;Acc:HGNC:16048]	23401	O75474	ENSG00000181274	protein_coding	698.093	0.0872008	0.0771453	1.13034	0.258332	0.452663
				ENSG00000181282		0
TMEM102	transmembrane protein 102 [Source:HGNC Symbol;Acc:HGNC:26722]	284114	Q8N9M5	ENSG00000181284	protein_coding	192.128	-0.287327	0.135081	-2.12693	0.0334258	0.0872582
TMEM132E	transmembrane protein 132E [Source:HGNC Symbol;Acc:HGNC:26991]	124842	Q6IEE7	ENSG00000181291	protein_coding	0.349884	-0.114282	0.193709	-0.599485	0.54885
				ENSG00000181296		0
ZNF322	zinc finger protein 322 [Source:HGNC Symbol;Acc:HGNC:23640]	79692	Q6U7Q0	ENSG00000181315	protein_coding	193.285	-0.0248929	0.138754	-0.179405	0.85762	0.935603
NME9	NME/NM23 family member 9 [Source:HGNC Symbol;Acc:HGNC:21343]	347736	Q86XW9	ENSG00000181322	protein_coding	10.7913	0.000726421	0.3879	0.00187233	0.998506	0.999262
SPEM1	spermatid maturation 1 [Source:HGNC Symbol;Acc:HGNC:32429]	374768	Q8N4L4	ENSG00000181323	protein_coding	0
				ENSG00000181325		0
HEPHL1	hephaestin like 1 [Source:HGNC Symbol;Acc:HGNC:30477]	341208	Q6MZM0	ENSG00000181333	protein_coding	7.44344	-0.631785	0.405392	-1.5512	0.120854	0.255275
LRRC75A	leucine rich repeat containing 75A [Source:HGNC Symbol;Acc:HGNC:32403]	388341	Q8NAA5	ENSG00000181350	protein_coding	94.0675	-0.182455	0.19762	-0.923285	0.355859	0.56365
				ENSG00000181355		0
				ENSG00000181358		0
				ENSG00000181359		2.34136	0.09899	0.367536	0.270341	0.786898
OR5M8	olfactory receptor family 5 subfamily M member 8 [Source:HGNC Symbol;Acc:HGNC:14846]	219484	Q8NGP6	ENSG00000181371	protein_coding	0
CCL13	C-C motif chemokine ligand 13 [Source:HGNC Symbol;Acc:HGNC:10611]	6357	Q99616	ENSG00000181374	protein_coding	0
CFAP65	cilia and flagella associated protein 65 [Source:HGNC Symbol;Acc:HGNC:25325]	255101	Q6ZU64	ENSG00000181378	protein_coding	0
DDX60L	DExD/H-box 60 like [Source:HGNC Symbol;Acc:HGNC:26429]	91351	Q5H9U9	ENSG00000181381	protein_coding	2009.49	0.498581	0.0513796	9.70368	2.90805e-22	4.36582e-21
SYNE4	spectrin repeat containing nuclear envelope family member 4 [Source:HGNC Symbol;Acc:HGNC:26703]	163183	Q8N205	ENSG00000181392	protein_coding	4.91144	0.0447212	0.409176	0.109646	0.91269	0.962311
OGFOD3	2-oxoglutarate and iron dependent oxygenase domain containing 3 [Source:HGNC Symbol;Acc:HGNC:26174]	79701	Q6PK18	ENSG00000181396	protein_coding	668.014	0.18041	0.0798255	2.26003	0.0238196	0.0652203
WASHC1	WASH complex subunit 1 [Source:HGNC Symbol;Acc:HGNC:24361]	100287171	A8K0Z3	ENSG00000181404	protein_coding	36.1394	0.328294	0.276696	1.18572	0.235732	0.42354
UTS2R	urotensin 2 receptor [Source:HGNC Symbol;Acc:HGNC:4468]	2837	Q9UKP6	ENSG00000181408	protein_coding	1.02876	-0.0103912	0.283068	-0.0369695	0.970509
AATK	apoptosis associated tyrosine kinase [Source:HGNC Symbol;Acc:HGNC:21]	9625	Q6ZMQ8	ENSG00000181409	protein_coding	97.3874	-0.691491	0.187071	-3.69358	0.000221123	0.000919931
DDN	dendrin [Source:HGNC Symbol;Acc:HGNC:24458]	23109	O94850	ENSG00000181418	protein_coding	3.13416	0.149594	0.392844	0.381107	0.703124	0.844543
SAGE1	sarcoma antigen 1 [Source:HGNC Symbol;Acc:HGNC:30369]	55511	Q9NXZ1	ENSG00000181433	protein_coding	0
ZNF467	zinc finger protein 467 [Source:HGNC Symbol;Acc:HGNC:23154]	168544		ENSG00000181444	protein_coding	135.803	-0.597957	0.159923	-3.73725	0.000186047	0.00078304
SOX2	SRY-box 2 [Source:HGNC Symbol;Acc:HGNC:11195]	6657	P48431	ENSG00000181449	protein_coding	0.157164	-0.0371798	0.158043	-0.235255	0.81401
ZNF678	zinc finger protein 678 [Source:HGNC Symbol;Acc:HGNC:28652]	339500	Q5SXM1	ENSG00000181450	protein_coding	314.792	-0.628747	0.110296	-5.69931	1.20292e-08	8.21784e-08
TMEM45A	transmembrane protein 45A [Source:HGNC Symbol;Acc:HGNC:25480]	55076	Q9NWC5	ENSG00000181458	protein_coding	271.185	-0.188502	0.130306	-1.44657	0.148017	0.299845
RAP2B	RAP2B, member of RAS oncogene family [Source:HGNC Symbol;Acc:HGNC:9862]	5912	P61225	ENSG00000181467	protein_coding	2834.05	0.798592	0.048647	16.4155	1.48243e-60	6.25523e-59
ZBTB2	zinc finger and BTB domain containing 2 [Source:HGNC Symbol;Acc:HGNC:20868]	57621	Q8N680	ENSG00000181472	protein_coding	341.883	-0.566206	0.111022	-5.09912	3.41233e-07	2.00454e-06
RNF135	ring finger protein 135 [Source:HGNC Symbol;Acc:HGNC:21158]	84282	Q8IUD6	ENSG00000181481	protein_coding	131.936	1.69907	0.171266	9.87282	5.46058e-23	8.42756e-22
OR6T1	olfactory receptor family 6 subfamily T member 1 [Source:HGNC Symbol;Acc:HGNC:14848]	219874	Q8NGN1	ENSG00000181499	protein_coding	0
				ENSG00000181511		0.157164	-0.0371798	0.158043	-0.235255	0.81401
ACBD4	acyl-CoA binding domain containing 4 [Source:HGNC Symbol;Acc:HGNC:23337]	79777	Q8NC06	ENSG00000181513	protein_coding	110.207	0.106099	0.184173	0.576145	0.564517	0.750319
				ENSG00000181514		0
OR8D4	olfactory receptor family 8 subfamily D member 4 [Source:HGNC Symbol;Acc:HGNC:14840]	338662	Q8NGM9	ENSG00000181518	protein_coding	0
SGSH	N-sulfoglucosamine sulfohydrolase [Source:HGNC Symbol;Acc:HGNC:10818]	6448		ENSG00000181523	protein_coding	488.725	0.51259	0.0899243	5.69974	1.19994e-08	8.20025e-08
				ENSG00000181524		31.8423	0.267435	0.289443	0.923771	0.355605	0.563513
MAB21L2	mab-21 like 2 [Source:HGNC Symbol;Acc:HGNC:6758]	10586	Q9Y586	ENSG00000181541	protein_coding	147.794	-0.384306	0.156735	-2.45158	0.014223	0.0413897
FANCB	Fanconi anemia complementation group B [Source:HGNC Symbol;Acc:HGNC:3583]	2187		ENSG00000181544	protein_coding	82.5562	-1.04277	0.202016	-5.14956	2.61094e-07	1.55824e-06
EDDM3B	epididymal protein 3B [Source:HGNC Symbol;Acc:HGNC:19223]	64184	P56851	ENSG00000181552	protein_coding	0
SETD2	SET domain containing 2 [Source:HGNC Symbol;Acc:HGNC:18420]	29072		ENSG00000181555	protein_coding	1109.29	-0.0465917	0.0736684	-0.63245	0.527093	0.722328
EDDM3A	epididymal protein 3A [Source:HGNC Symbol;Acc:HGNC:16978]	10876	Q14507	ENSG00000181562	protein_coding	0.646149	0.274422	0.23456	1.11414	0.265221
C6orf223	chromosome 6 open reading frame 223 [Source:HGNC Symbol;Acc:HGNC:28692]	221416		ENSG00000181577	protein_coding	0.157164	-0.0371798	0.158043	-0.235255	0.81401
TMIE	transmembrane inner ear [Source:HGNC Symbol;Acc:HGNC:30800]	259236		ENSG00000181585	protein_coding	0.883013	0.0734721	0.26901	0.277846	0.781131
MEX3D	mex-3 RNA binding family member D [Source:HGNC Symbol;Acc:HGNC:16734]	399664	Q86XN8	ENSG00000181588	protein_coding	1942.43	0.235392	0.0549457	4.28407	1.83506e-05	8.86335e-05
OR52D1	olfactory receptor family 52 subfamily D member 1 [Source:HGNC Symbol;Acc:HGNC:15212]	390066	Q9H346	ENSG00000181609	protein_coding	0.157164	-0.0371798	0.158043	-0.235255	0.81401
MRPS23	mitochondrial ribosomal protein S23 [Source:HGNC Symbol;Acc:HGNC:14509]	51649	Q9Y3D9	ENSG00000181610	protein_coding	933.538	0.00972786	0.0676212	0.143858	0.885612	0.95061
OR52H1	olfactory receptor family 52 subfamily H member 1 [Source:HGNC Symbol;Acc:HGNC:15218]	390067		ENSG00000181616	protein_coding	0.349884	-0.114282	0.193709	-0.599485	0.54885
FDCSP	follicular dendritic cell secreted protein [Source:HGNC Symbol;Acc:HGNC:19215]	260436	Q8NFU4	ENSG00000181617	protein_coding	0
GPR135	G protein-coupled receptor 135 [Source:HGNC Symbol;Acc:HGNC:19991]	64582	Q8IZ08	ENSG00000181619	protein_coding	44.7618	0.159111	0.25558	0.622366	0.533701	0.727394
SLX1B	SLX1 homolog B, structure-specific endonuclease subunit [Source:HGNC Symbol;Acc:HGNC:28748]	79008	Q9BQ83	ENSG00000181625	protein_coding	1.81162	-0.070265	0.360579	-0.19479	0.845557
ANKRD62	ankyrin repeat domain 62 [Source:HGNC Symbol;Acc:HGNC:35241]	342850	A6NC57	ENSG00000181626	protein_coding	0
P2RY13	purinergic receptor P2Y13 [Source:HGNC Symbol;Acc:HGNC:4537]	53829	Q9BPV8	ENSG00000181631	protein_coding	0
TNFSF15	TNF superfamily member 15 [Source:HGNC Symbol;Acc:HGNC:11931]	9966	O95150	ENSG00000181634	protein_coding	26.302	1.24243	0.320912	3.83513	0.000125497	0.00054247
ZFP41	ZFP41 zinc finger protein [Source:HGNC Symbol;Acc:HGNC:26786]	286128		ENSG00000181638	protein_coding	53.1731	0.448266	0.245889	1.82156	0.0685225	0.159819
PHLDA2	pleckstrin homology like domain family A member 2 [Source:HGNC Symbol;Acc:HGNC:12385]	7262	Q53GA4	ENSG00000181649	protein_coding	15.0616	-0.213469	0.359077	-0.593993	0.552517	0.741761
ATG9B	autophagy related 9B [Source:HGNC Symbol;Acc:HGNC:21899]	285973	Q674R7	ENSG00000181652	protein_coding	26.5951	-0.403228	0.317558	-1.26817	0.204739	0.382838
GPR88	G protein-coupled receptor 88 [Source:HGNC Symbol;Acc:HGNC:4539]	54112	Q9GZN0	ENSG00000181656	protein_coding	1.23978	-0.0805999	0.308576	-0.264873	0.791108
HKR1	HKR1, GLI-Kruppel zinc finger family member [Source:HGNC Symbol;Acc:HGNC:4928]	284459		ENSG00000181666	protein_coding	582.489	0.445237	0.0883875	5.03705	4.72763e-07	2.73987e-06
PLAG1	PLAG1 zinc finger [Source:HGNC Symbol;Acc:HGNC:9045]	5324	Q6DJT9	ENSG00000181690	protein_coding	232.62	0.0271127	0.129827	0.208834	0.834578	0.923057
OR8H1	olfactory receptor family 8 subfamily H member 1 [Source:HGNC Symbol;Acc:HGNC:14824]	219469	Q8NGG4	ENSG00000181693	protein_coding	0
OR5T1	olfactory receptor family 5 subfamily T member 1 [Source:HGNC Symbol;Acc:HGNC:14821]	390155	Q8NG75	ENSG00000181698	protein_coding	0
YIPF6	Yip1 domain family member 6 [Source:HGNC Symbol;Acc:HGNC:28304]	286451	Q96EC8	ENSG00000181704	protein_coding	851.684	-0.813633	0.0704536	-11.5469	7.64982e-31	1.57704e-29
				ENSG00000181705		0
OR5T2	olfactory receptor family 5 subfamily T member 2 [Source:HGNC Symbol;Acc:HGNC:15296]	219464		ENSG00000181718	protein_coding	0
ZBTB20	zinc finger and BTB domain containing 20 [Source:HGNC Symbol;Acc:HGNC:13503]	26137	Q9HC78	ENSG00000181722	protein_coding	1063.27	-0.139689	0.0783824	-1.78213	0.0747278	0.171647
OR2Z1	olfactory receptor family 2 subfamily Z member 1 [Source:HGNC Symbol;Acc:HGNC:15391]	284383	Q8NG97	ENSG00000181733	protein_coding	0
				ENSG00000181741		0.490003	0.204689	0.213729	0.866295	0.386328
C3orf58	chromosome 3 open reading frame 58 [Source:HGNC Symbol;Acc:HGNC:28490]	205428	Q8NDZ4	ENSG00000181744	protein_coding	400.802	0.686512	0.103302	6.6443	3.04668e-11	2.52073e-10
C5orf30	chromosome 5 open reading frame 30 [Source:HGNC Symbol;Acc:HGNC:25052]	90355	Q96GV9	ENSG00000181751	protein_coding	158.352	0.799203	0.150508	5.30626	1.11897e-07	6.96963e-07
OR8K5	olfactory receptor family 8 subfamily K member 5 [Source:HGNC Symbol;Acc:HGNC:15315]	219453	Q8NH50	ENSG00000181752	protein_coding	0
AMIGO1	adhesion molecule with Ig like domain 1 [Source:HGNC Symbol;Acc:HGNC:20824]	57463	Q86WK6	ENSG00000181754	protein_coding	33.5858	-0.300508	0.279996	-1.07288	0.283324	0.483386
OR8H3	olfactory receptor family 8 subfamily H member 3 [Source:HGNC Symbol;Acc:HGNC:15309]	390152	Q8N146	ENSG00000181761	protein_coding	0
OR8H2	olfactory receptor family 8 subfamily H member 2 [Source:HGNC Symbol;Acc:HGNC:15308]	390151	Q8N162	ENSG00000181767	protein_coding	0
GPR3	G protein-coupled receptor 3 [Source:HGNC Symbol;Acc:HGNC:4484]	2827	P46089	ENSG00000181773	protein_coding	63.0472	1.67886	0.233467	7.12187	1.06469e-12	9.72594e-12
TMEM252	transmembrane protein 252 [Source:HGNC Symbol;Acc:HGNC:28537]	169693	Q8N6L7	ENSG00000181778	protein_coding	15.076	-1.04749	0.36939	-2.80497	0.00503214	0.0163255
				ENSG00000181780		0.16442	0.0373223	0.158043	0.236149	0.813317
ODF3L2	outer dense fiber of sperm tails 3 like 2 [Source:HGNC Symbol;Acc:HGNC:26841]	284451	Q3SX64	ENSG00000181781	protein_coding	13.1055	-0.36017	0.378644	-0.95067	0.341772	0.548872
OR5AS1	olfactory receptor family 5 subfamily AS member 1 [Source:HGNC Symbol;Acc:HGNC:15261]	219447	Q8N127	ENSG00000181785	protein_coding	0.150058	-0.0371798	0.158043	-0.235255	0.81401
ACTL9	actin like 9 [Source:HGNC Symbol;Acc:HGNC:28494]	284382	Q8TC94	ENSG00000181786	protein_coding	0
SIAH2	siah E3 ubiquitin protein ligase 2 [Source:HGNC Symbol;Acc:HGNC:10858]	6478	O43255	ENSG00000181788	protein_coding	390.317	0.0324672	0.105052	0.30906	0.757276	0.878168
COPG1	coatomer protein complex subunit gamma 1 [Source:HGNC Symbol;Acc:HGNC:2236]	22820	Q9Y678	ENSG00000181789	protein_coding	4415.25	0.0984829	0.0416267	2.36586	0.0179884	0.0507954
ADGRB1	adhesion G protein-coupled receptor B1 [Source:HGNC Symbol;Acc:HGNC:943]	575		ENSG00000181790	protein_coding	2.10602	-0.161676	0.363476	-0.444894	0.656396
				ENSG00000181798		15.2141	0.694282	0.361003	1.91316	0.0557282	0.134536
				ENSG00000181800		3.30082	0.806637	0.39096	2.03015	0.0423409	0.106998
OR6S1	olfactory receptor family 6 subfamily S member 1 [Source:HGNC Symbol;Acc:HGNC:15363]	341799	Q8NH40	ENSG00000181803	protein_coding	0
SLC9A9	solute carrier family 9 member A9 [Source:HGNC Symbol;Acc:HGNC:20653]	285195	Q8IVB4	ENSG00000181804	protein_coding	277.923	-0.459588	0.119547	-3.84393	0.000121078	0.000524515
LSM10	LSM10, U7 small nuclear RNA associated [Source:HGNC Symbol;Acc:HGNC:17562]	84967	Q969L4	ENSG00000181817	protein_coding	159.185	0.00810871	0.147992	0.0547931	0.956303	0.982867
				ENSG00000181819		0.385439	-0.104962	0.186121	-0.609573	0.542145
RELL1	RELT like 1 [Source:HGNC Symbol;Acc:HGNC:27379]	768211	Q8IUW5	ENSG00000181826	protein_coding	1008.77	0.114041	0.0727132	1.56836	0.116798	0.248453
RFX7	regulatory factor X7 [Source:HGNC Symbol;Acc:HGNC:25777]	64864		ENSG00000181827	protein_coding	242.468	0.461533	0.130132	3.54603	0.000391075	0.00156241
SLC35C1	solute carrier family 35 member C1 [Source:HGNC Symbol;Acc:HGNC:20197]	55343	Q96A29	ENSG00000181830	protein_coding	280.102	-0.16991	0.115064	-1.47663	0.139775	0.286336
				ENSG00000181837		0
TIGIT	T cell immunoreceptor with Ig and ITIM domains [Source:HGNC Symbol;Acc:HGNC:26838]	201633		ENSG00000181847	protein_coding	1.08507	-0.199124	0.302804	-0.659573	0.509528
RNF41	ring finger protein 41 [Source:HGNC Symbol;Acc:HGNC:18401]	10193	Q9H4P4	ENSG00000181852	protein_coding	836.716	-0.467406	0.0730376	-6.39922	1.56168e-10	1.23687e-09
SLC2A4	solute carrier family 2 member 4 [Source:HGNC Symbol;Acc:HGNC:11009]	6517	P14672	ENSG00000181856	protein_coding	8.47764	-0.744083	0.404499	-1.82497	0.068005	0.158836
FTMT	ferritin mitochondrial [Source:HGNC Symbol;Acc:HGNC:17345]	94033	Q8N4E7	ENSG00000181867	protein_coding	0
IBA57	IBA57, iron-sulfur cluster assembly [Source:HGNC Symbol;Acc:HGNC:27302]	200205	Q5T440	ENSG00000181873	protein_coding	240.373	0.107701	0.122236	0.881086	0.378271	0.586909
CLDN7	claudin 7 [Source:HGNC Symbol;Acc:HGNC:2049]	1366	O95471	ENSG00000181885	protein_coding	47.8778	1.92573	0.278033	6.80496	1.01077e-11	8.68901e-11
ZNF329	zinc finger protein 329 [Source:HGNC Symbol;Acc:HGNC:14209]	79673	Q86UD4	ENSG00000181894	protein_coding	462.395	0.237185	0.0944309	2.5117	0.0120152	0.0356822
ZNF101	zinc finger protein 101 [Source:HGNC Symbol;Acc:HGNC:12881]	94039		ENSG00000181896	protein_coding	534.875	0.00441686	0.0920077	0.0480059	0.961712	0.986079
OR4C6	olfactory receptor family 4 subfamily C member 6 [Source:HGNC Symbol;Acc:HGNC:14743]	219432	Q8NH72	ENSG00000181903	protein_coding	0
C5orf24	chromosome 5 open reading frame 24 [Source:HGNC Symbol;Acc:HGNC:26746]	134553	Q7Z6I8	ENSG00000181904	protein_coding	1213.98	-0.524987	0.0650559	-8.06947	7.06015e-16	7.85729e-15
				ENSG00000181908		0.192719	-0.0371798	0.158043	-0.235255	0.81401
ADO	2-aminoethanethiol dioxygenase [Source:HGNC Symbol;Acc:HGNC:23506]	84890	Q96SZ5	ENSG00000181915	protein_coding	761.003	-0.0307981	0.0754985	-0.407931	0.683324	0.832288
COA4	cytochrome c oxidase assembly factor 4 homolog [Source:HGNC Symbol;Acc:HGNC:24604]	51287	Q9NYJ1	ENSG00000181924	protein_coding	698.807	0.213379	0.0785033	2.71807	0.00656645	0.02073
OR4P4	olfactory receptor family 4 subfamily P member 4 [Source:HGNC Symbol;Acc:HGNC:15180]	81300	Q8NGL7	ENSG00000181927	protein_coding	0
PRKAG1	protein kinase AMP-activated non-catalytic subunit gamma 1 [Source:HGNC Symbol;Acc:HGNC:9385]	5571		ENSG00000181929	protein_coding	969.499	-0.260482	0.0666715	-3.90689	9.34898e-05	0.000410924
GINS3	GINS complex subunit 3 [Source:HGNC Symbol;Acc:HGNC:25851]	64785	Q9BRX5	ENSG00000181938	protein_coding	283.397	-0.839036	0.115866	-7.23826	4.54489e-13	4.27176e-12
OR4C15	olfactory receptor family 4 subfamily C member 15 [Source:HGNC Symbol;Acc:HGNC:15171]	81309	Q8NGM1	ENSG00000181939	protein_coding	0
				ENSG00000181943		0
				ENSG00000181950		0
OR4A15	olfactory receptor family 4 subfamily A member 15 [Source:HGNC Symbol;Acc:HGNC:15152]	81328		ENSG00000181958	protein_coding	0
OR4A16	olfactory receptor family 4 subfamily A member 16 [Source:HGNC Symbol;Acc:HGNC:15153]	81327	Q8NH70	ENSG00000181961	protein_coding	0
OR52K2	olfactory receptor family 52 subfamily K member 2 [Source:HGNC Symbol;Acc:HGNC:15223]	119774	Q8NGK3	ENSG00000181963	protein_coding	0
NEUROG1	neurogenin 1 [Source:HGNC Symbol;Acc:HGNC:7764]	4762	Q92886	ENSG00000181965	protein_coding	0.17771	0.0373223	0.158043	0.236149	0.813317
				ENSG00000181977		0
CCDC149	coiled-coil domain containing 149 [Source:HGNC Symbol;Acc:HGNC:25405]	91050	Q6ZUS6	ENSG00000181982	protein_coding	866.086	-0.171038	0.071916	-2.37828	0.0173938	0.0493638
				ENSG00000181984		0
MRPS11	mitochondrial ribosomal protein S11 [Source:HGNC Symbol;Acc:HGNC:14050]	64963		ENSG00000181991	protein_coding	496.396	-0.294431	0.0934188	-3.15165	0.00162353	0.00581502
				ENSG00000181995		0
				ENSG00000181997		0.150058	-0.0371798	0.158043	-0.235255	0.81401
				ENSG00000182000		0.655441	0.166406	0.256978	0.642401	0.520613
SNRPE	small nuclear ribonucleoprotein polypeptide E [Source:HGNC Symbol;Acc:HGNC:11161]	6635	P62304	ENSG00000182004	protein_coding	583.983	-0.168925	0.0819697	-2.06081	0.0393209	0.100543
RTKN2	rhotekin 2 [Source:HGNC Symbol;Acc:HGNC:19364]	219790		ENSG00000182010	protein_coding	2.30031	-0.484906	0.367401	-1.3285	0.184011
PNMA8A	PNMA family member 8A [Source:HGNC Symbol;Acc:HGNC:25578]	55228	Q86V59	ENSG00000182013	protein_coding	8.4833	0.988519	0.401992	2.42408	0.0153474	0.0442848
				ENSG00000182021		0.969399	-0.151047	0.292167	-0.518219	0.604306
CHST15	carbohydrate sulfotransferase 15 [Source:HGNC Symbol;Acc:HGNC:18137]	51363	Q7LFX5	ENSG00000182022	protein_coding	4769.59	-0.232128	0.0456826	-5.08132	3.74813e-07	2.19271e-06
ADIG	adipogenin [Source:HGNC Symbol;Acc:HGNC:28606]	149685	Q0VDE8	ENSG00000182035	protein_coding	0.662177	-0.0104487	0.2473	-0.0422614	0.96629
USH1G	USH1 protein network component sans [Source:HGNC Symbol;Acc:HGNC:16356]	124590	Q495M9	ENSG00000182040	protein_coding	0.306204	0.000100709	0.186332	0.000537948	0.999571
				ENSG00000182048		0.321585	0.000104068	0.189231	0.000547463	0.999563
MGAT4C	MGAT4 family member C [Source:HGNC Symbol;Acc:HGNC:30871]	25834	Q9UBM8	ENSG00000182050	protein_coding	0.648185	0.00556063	0.245996	0.0225091	0.982042
TRIM49B	tripartite motif containing 49B [Source:HGNC Symbol;Acc:HGNC:42955]	283116	A6NDI0	ENSG00000182053	protein_coding	0
IDH2	isocitrate dehydrogenase (NADP(+)) 2, mitochondrial [Source:HGNC Symbol;Acc:HGNC:5383]	3418	P48735	ENSG00000182054	protein_coding	2514.96	-0.332435	0.0490346	-6.77955	1.20547e-11	1.02825e-10
				ENSG00000182057		6.74819	-0.504849	0.407778	-1.2353	0.216719	0.399339
OR52A1	olfactory receptor family 52 subfamily A member 1 [Source:HGNC Symbol;Acc:HGNC:8318]	23538	Q9UKL2	ENSG00000182070	protein_coding	0.6217	-0.13825	0.243789	-0.564534	0.572391
PTCHD3	patched domain containing 3 [Source:HGNC Symbol;Acc:HGNC:24776]	374308		ENSG00000182077	polymorphic_pseudogene	0.507048	-0.210147	0.21594	-0.889343	0.373819
OR6B2	olfactory receptor family 6 subfamily B member 2 [Source:HGNC Symbol;Acc:HGNC:15041]	389090	Q6IFH4	ENSG00000182083	protein_coding	0.150058	-0.0371798	0.158043	-0.235255	0.81401
TMEM259	transmembrane protein 259 [Source:HGNC Symbol;Acc:HGNC:17039]	91304	Q4ZIN3	ENSG00000182087	protein_coding	3004.93	0.152307	0.0492242	3.09414	0.00197382	0.00695906
WRB	tryptophan rich basic protein [Source:HGNC Symbol;Acc:HGNC:12790]	7485	O00258	ENSG00000182093	protein_coding	678.472	-0.217605	0.0785413	-2.77055	0.00559611	0.0179728
TNRC18	trinucleotide repeat containing 18 [Source:HGNC Symbol;Acc:HGNC:11962]	84629		ENSG00000182095	protein_coding	1140.14	0.00737448	0.0785559	0.0938755	0.925208	0.967382
FAM181B	family with sequence similarity 181 member B [Source:HGNC Symbol;Acc:HGNC:28512]	220382	A6NEQ2	ENSG00000182103	protein_coding	0.505477	0.0748721	0.214526	0.341186	0.732963
TMEM30B	transmembrane protein 30B [Source:HGNC Symbol;Acc:HGNC:27254]	161291	Q3MIR4	ENSG00000182107	protein_coding	30.9042	-0.161706	0.293314	-0.551347	0.581396	0.762091
DEXI	Dexi homolog [Source:HGNC Symbol;Acc:HGNC:13267]	28955	O95424	ENSG00000182108	protein_coding	0.512584	0.0739042	0.215588	0.342661	0.731854
				ENSG00000182109		4.74204	-0.308258	0.408396	-0.755639	0.449865	0.656862
ZNF716	zinc finger protein 716 [Source:HGNC Symbol;Acc:HGNC:32458]	441234	A6NP11	ENSG00000182111	protein_coding	0.314478	0.000102528	0.187909	0.000543116	0.999567
NOP10	NOP10 ribonucleoprotein [Source:HGNC Symbol;Acc:HGNC:14378]	55505	Q9NPE3	ENSG00000182117	protein_coding	1540.04	-0.0797943	0.0591454	-1.34912	0.177299	0.343244
FAM89A	family with sequence similarity 89 member A [Source:HGNC Symbol;Acc:HGNC:25057]	375061	Q96GI7	ENSG00000182118	protein_coding	521.714	-0.461807	0.0959813	-4.8111	1.50103e-06	8.24384e-06
KCNIP1	potassium voltage-gated channel interacting protein 1 [Source:HGNC Symbol;Acc:HGNC:15521]	30820	Q9NZI2	ENSG00000182132	protein_coding	59.7944	-2.44326	0.260485	-9.10536	8.59769e-20	1.16548e-18
TDRKH	tudor and KH domain containing [Source:HGNC Symbol;Acc:HGNC:11713]	11022		ENSG00000182134	protein_coding	146.752	-0.0175144	0.151714	-0.115445	0.908092	0.959965
ZNF708	zinc finger protein 708 [Source:HGNC Symbol;Acc:HGNC:12945]	7562	P17019	ENSG00000182141	protein_coding	247.674	-0.430758	0.127223	-3.38535	0.00071088	0.00271955
IST1	IST1, ESCRT-III associated factor [Source:HGNC Symbol;Acc:HGNC:28977]	9798		ENSG00000182149	protein_coding	2109.01	0.0654054	0.0498943	1.31088	0.189898	0.361669
ERCC6L2	ERCC excision repair 6 like 2 [Source:HGNC Symbol;Acc:HGNC:26922]	375748	Q5T890	ENSG00000182150	protein_coding	446.79	-0.0558647	0.093805	-0.595539	0.551483	0.741359
MRPL41	mitochondrial ribosomal protein L41 [Source:HGNC Symbol;Acc:HGNC:14492]	64975	Q8IXM3	ENSG00000182154	protein_coding	1096.5	-0.121416	0.0665736	-1.82378	0.0681857	0.159164
ENPP7	ectonucleotide pyrophosphatase/phosphodiesterase 7 [Source:HGNC Symbol;Acc:HGNC:23764]	339221	Q6UWV6	ENSG00000182156	protein_coding	1.19869	-0.388461	0.310774	-1.32302	0.18583
CREB3L2	cAMP responsive element binding protein 3 like 2 [Source:HGNC Symbol;Acc:HGNC:23720]	64764	Q70SY1	ENSG00000182158	protein_coding	535.27	0.0454997	0.0885099	0.514062	0.607208	0.780843
P2RY8	P2Y receptor family member 8 [Source:HGNC Symbol;Acc:HGNC:15524]	286530	Q86VZ1	ENSG00000182162	protein_coding	107.774	-0.891154	0.181035	-4.91591	8.83697e-07	4.98166e-06
				ENSG00000182165		117.639	1.2038	0.180375	6.65844	2.76748e-11	2.29355e-10
UNC5C	unc-5 netrin receptor C [Source:HGNC Symbol;Acc:HGNC:12569]	8633	O95185	ENSG00000182168	protein_coding	0.483914	0.0770619	0.223319	0.333056	0.739092
MRGPRG	MAS related GPR family member G [Source:HGNC Symbol;Acc:HGNC:24829]	386746	Q86SM5	ENSG00000182170	protein_coding	0
TSEN54	tRNA splicing endonuclease subunit 54 [Source:HGNC Symbol;Acc:HGNC:27561]	283989		ENSG00000182173	protein_coding	515.818	-0.0251292	0.0867483	-0.289678	0.772062	0.887475
RGMA	repulsive guidance molecule BMP co-receptor a [Source:HGNC Symbol;Acc:HGNC:30308]	56963	Q96B86	ENSG00000182175	protein_coding	1.81808	0.213228	0.3613	0.591095	0.554457
ASB18	ankyrin repeat and SOCS box containing 18 [Source:HGNC Symbol;Acc:HGNC:19770]	401036		ENSG00000182177	protein_coding	0.970566	-0.156724	0.300462	-0.522626	0.601234
UBA7	ubiquitin like modifier activating enzyme 7 [Source:HGNC Symbol;Acc:HGNC:12471]	7318	P41226	ENSG00000182179	protein_coding	1180.88	-0.0501324	0.0662332	-0.756907	0.449106	0.656495
MRPS16	mitochondrial ribosomal protein S16 [Source:HGNC Symbol;Acc:HGNC:14048]	51021	Q9Y3D3	ENSG00000182180	protein_coding	1513.88	-0.0626917	0.0605035	-1.03617	0.300125	0.503517
SHISAL2A	shisa like 2A [Source:HGNC Symbol;Acc:HGNC:28757]	348378	Q6UWV7	ENSG00000182183	protein_coding	0.492188	0.0801352	0.224306	0.344332	0.730597
RAD51B	RAD51 paralog B [Source:HGNC Symbol;Acc:HGNC:9822]	5890		ENSG00000182185	protein_coding	167.741	0.224153	0.143967	1.55691	0.119491	0.253017
CRYGB	crystallin gamma B [Source:HGNC Symbol;Acc:HGNC:2409]	1419	P07316	ENSG00000182187	protein_coding	0
LDOC1	LDOC1, regulator of NFKB signaling [Source:HGNC Symbol;Acc:HGNC:6548]	23641	O95751	ENSG00000182195	protein_coding	14.5928	-0.358155	0.362666	-0.985917	0.324174	0.529228
ARL6IP4	ADP ribosylation factor like GTPase 6 interacting protein 4 [Source:HGNC Symbol;Acc:HGNC:18076]	51329	Q66PJ3	ENSG00000182196	protein_coding	7.83973	-0.238227	0.405029	-0.589379	0.555607	0.74391
EXT1	exostosin glycosyltransferase 1 [Source:HGNC Symbol;Acc:HGNC:3512]	2131	Q16394	ENSG00000182197	protein_coding	1932.38	0.0497904	0.0522638	0.952674	0.340755	0.547683
SHMT2	serine hydroxymethyltransferase 2 [Source:HGNC Symbol;Acc:HGNC:10852]	6472	P34897	ENSG00000182199	protein_coding	1468	0.00204441	0.0574811	0.0355669	0.971628	0.990599
MOB2	MOB kinase activator 2 [Source:HGNC Symbol;Acc:HGNC:24904]	81532	Q70IA6	ENSG00000182208	protein_coding	699.175	-0.0220021	0.0788845	-0.278915	0.78031	0.892322
HHIPL1	HHIP like 1 [Source:HGNC Symbol;Acc:HGNC:19710]	84439	Q96JK4	ENSG00000182218	protein_coding	338.22	-0.450489	0.10633	-4.23628	2.27256e-05	0.00010834
ATP6AP2	ATPase H+ transporting accessory protein 2 [Source:HGNC Symbol;Acc:HGNC:18305]	10159		ENSG00000182220	protein_coding	3201.32	0.355649	0.0562695	6.32042	2.60855e-10	2.03673e-09
ZAR1	zygote arrest 1 [Source:HGNC Symbol;Acc:HGNC:20436]	326340	Q86SH2	ENSG00000182223	protein_coding	1.03307	0.00946482	0.292876	0.0325801	0.974009
CYB5D1	cytochrome b5 domain containing 1 [Source:HGNC Symbol;Acc:HGNC:26516]	124637	Q6P9G0	ENSG00000182224	protein_coding	8.9397	-0.375485	0.400948	-0.9366	0.348964	0.556636
FAM153B	family with sequence similarity 153 member B [Source:HGNC Symbol;Acc:HGNC:27323]	202134		ENSG00000182230	protein_coding	0.192719	-0.0371798	0.158043	-0.235255	0.81401
BACE2	beta-site APP-cleaving enzyme 2 [Source:HGNC Symbol;Acc:HGNC:934]	25825	Q9Y5Z0	ENSG00000182240	protein_coding	13442.8	-0.0486866	0.0386041	-1.26118	0.207245	0.386576
UBE2E2	ubiquitin conjugating enzyme E2 E2 [Source:HGNC Symbol;Acc:HGNC:12478]	7325	Q96LR5	ENSG00000182247	protein_coding	391.035	0.20372	0.103421	1.96975	0.0488671	0.120816
SYNM	synemin [Source:HGNC Symbol;Acc:HGNC:24466]	23336		ENSG00000182253	protein_coding	1504.25	-1.02562	0.0647057	-15.8486	1.43696e-56	5.42815e-55
KCNA4	potassium voltage-gated channel subfamily A member 4 [Source:HGNC Symbol;Acc:HGNC:6222]	3739	P22459	ENSG00000182255	protein_coding	0.321585	0.000104068	0.189231	0.000547463	0.999563
GABRG3	gamma-aminobutyric acid type A receptor gamma3 subunit [Source:HGNC Symbol;Acc:HGNC:4088]	2567	Q99928	ENSG00000182256	protein_coding	0
PRR34	proline rich 34 [Source:HGNC Symbol;Acc:HGNC:25606]	55267	Q9NV39	ENSG00000182257	protein_coding	20.2536	0.0307233	0.351283	0.0875642	0.930223	0.969426
NLRP10	NLR family pyrin domain containing 10 [Source:HGNC Symbol;Acc:HGNC:21464]	338322	Q86W26	ENSG00000182261	protein_coding	0
FIGN	fidgetin, microtubule severing factor [Source:HGNC Symbol;Acc:HGNC:13285]	55137		ENSG00000182263	protein_coding	0.307222	-0.105756	0.186783	-0.527701	0.597707
IZUMO1	izumo sperm-egg fusion 1 [Source:HGNC Symbol;Acc:HGNC:28539]	284359	Q8IYV9	ENSG00000182264	protein_coding	11.4035	-0.204658	0.38159	-0.535622	0.59222	0.769804
TMIGD1	transmembrane and immunoglobulin domain containing 1 [Source:HGNC Symbol;Acc:HGNC:32431]	388364	Q6UXZ0	ENSG00000182271	protein_coding	0
B4GALNT4	beta-1,4-N-acetyl-galactosaminyltransferase 4 [Source:HGNC Symbol;Acc:HGNC:26315]	338707	Q76KP1	ENSG00000182272	protein_coding	46.6315	0.312927	0.25851	1.21031	0.226161	0.411337
AP1S2	adaptor related protein complex 1 sigma 2 subunit [Source:HGNC Symbol;Acc:HGNC:560]	8905	P56377	ENSG00000182287	protein_coding	1308.1	-0.0841031	0.0626633	-1.34214	0.17955	0.346486
C8orf33	chromosome 8 open reading frame 33 [Source:HGNC Symbol;Acc:HGNC:26104]	65265	Q9H7E9	ENSG00000182307	protein_coding	670.191	-0.0855434	0.085838	-0.996571	0.318973	0.523706
DCAF4L1	DDB1 and CUL4 associated factor 4 like 1 [Source:HGNC Symbol;Acc:HGNC:27723]	285429	Q3SXM0	ENSG00000182308	protein_coding	11.0128	0.141445	0.391508	0.360568	0.718422	0.853926
SPACA6	sperm acrosome associated 6 [Source:HGNC Symbol;Acc:HGNC:27113]	147650		ENSG00000182310	protein_coding	85.9458	0.179374	0.192559	0.931484	0.351603	0.559436
MBD3L3	methyl-CpG binding domain protein 3 like 3 [Source:HGNC Symbol;Acc:HGNC:37205]	653657	A6NE82	ENSG00000182315	protein_coding	0
ZSCAN22	zinc finger and SCAN domain containing 22 [Source:HGNC Symbol;Acc:HGNC:4929]	342945	P10073	ENSG00000182318	protein_coding	113.073	-0.0364917	0.179105	-0.203729	0.838565	0.92494
KCNJ14	potassium voltage-gated channel subfamily J member 14 [Source:HGNC Symbol;Acc:HGNC:6260]	3770	Q9UNX9	ENSG00000182324	protein_coding	8.49234	-0.266037	0.403182	-0.658614	0.510144	0.708369
FBXL6	F-box and leucine rich repeat protein 6 [Source:HGNC Symbol;Acc:HGNC:13603]	26233	Q8N531	ENSG00000182325	protein_coding	220.339	-0.306187	0.13353	-2.2929	0.021854	0.0603802
C1S	complement C1s [Source:HGNC Symbol;Acc:HGNC:1247]	716	P09871	ENSG00000182326	protein_coding	1344.59	-0.549482	0.0602693	-9.11678	7.73896e-20	1.05339e-18
GLTPD2	glycolipid transfer protein domain containing 2 [Source:HGNC Symbol;Acc:HGNC:33756]		A6NH11	ENSG00000182327	protein_coding	20.1145	0.583507	0.340802	1.7075	0.0877296	0.196118
KIAA2012	KIAA2012 [Source:HGNC Symbol;Acc:HGNC:51250]	100652824		ENSG00000182329	protein_coding	2.36311	0.364453	0.371082	0.991314	0.321532
PRAMEF8	PRAME family member 8 [Source:HGNC Symbol;Acc:HGNC:24074]	391002	Q5VWM4	ENSG00000182330	protein_coding	0
LIPF	lipase F, gastric type [Source:HGNC Symbol;Acc:HGNC:6622]	8513	P07098	ENSG00000182333	protein_coding	0
OR5P3	olfactory receptor family 5 subfamily P member 3 [Source:HGNC Symbol;Acc:HGNC:14784]	120066	Q8WZ94	ENSG00000182334	protein_coding	0
DAOA	D-amino acid oxidase activator [Source:HGNC Symbol;Acc:HGNC:21191]	267012	P59103	ENSG00000182346	protein_coding	0
				ENSG00000182347		2.36552	0.260832	0.373152	0.701867	0.482762
ZNF804B	zinc finger protein 804B [Source:HGNC Symbol;Acc:HGNC:21958]	219578	A4D1E1	ENSG00000182348	protein_coding	0.804331	0.0728248	0.265063	0.27424	0.7839
				ENSG00000182351		0
				ENSG00000182352		0
KBTBD3	kelch repeat and BTB domain containing 3 [Source:HGNC Symbol;Acc:HGNC:22934]	143879		ENSG00000182359	protein_coding	88.4386	-0.183422	0.1971	-0.930609	0.352056	0.559839
YBEY	ybeY metallopeptidase (putative) [Source:HGNC Symbol;Acc:HGNC:1299]	54059	P58557	ENSG00000182362	protein_coding	165.58	-0.226575	0.153094	-1.47994	0.13889	0.284847
				ENSG00000182365		0
				ENSG00000182366		3.14472	0.190908	0.38429	0.502421	0.615371	0.786818
CLN8	CLN8, transmembrane ER and ERGIC protein [Source:HGNC Symbol;Acc:HGNC:2079]	2055		ENSG00000182372	protein_coding	668.524	0.646126	0.0795927	8.11701	4.77798e-16	5.39004e-15
				ENSG00000182376		27.1553	-0.376685	0.321784	-1.1707	0.241718	0.43152
PLCXD1	phosphatidylinositol specific phospholipase C X domain containing 1 [Source:HGNC Symbol;Acc:HGNC:23148]	55344	Q9NUJ7	ENSG00000182378	protein_coding	247.345	0.147355	0.129786	1.13534	0.256231	0.449925
NXPH4	neurexophilin 4 [Source:HGNC Symbol;Acc:HGNC:8078]	11247	O95158	ENSG00000182379	protein_coding	0.314329	-0.0921228	0.174981	-0.496961	0.619217
				ENSG00000182383		0.476713	0.200258	0.212251	0.847281	0.396838
CACNB4	calcium voltage-gated channel auxiliary subunit beta 4 [Source:HGNC Symbol;Acc:HGNC:1404]	785	O00305	ENSG00000182389	protein_coding	6.34788	-0.0309132	0.407648	-0.0757124	0.939648	0.973977
IFNL1	interferon lambda 1 [Source:HGNC Symbol;Acc:HGNC:18363]	282618	Q8IU54	ENSG00000182393	protein_coding	0
				ENSG00000182397		4.68228	-0.193957	0.407997	-0.475886	0.634155	0.800893
TRAPPC6B	trafficking protein particle complex 6B [Source:HGNC Symbol;Acc:HGNC:23066]	122553	Q86SZ2	ENSG00000182400	protein_coding	729.45	-0.647915	0.0776037	-8.34823	6.92922e-17	8.10261e-16
PGBD4	piggyBac transposable element derived 4 [Source:HGNC Symbol;Acc:HGNC:19401]	161779	Q96DM1	ENSG00000182405	protein_coding	138.896	0.0560549	0.164973	0.339774	0.734027	0.863162
CDY2A	chromodomain Y-linked 2A [Source:HGNC Symbol;Acc:HGNC:1810]	9426	Q9Y6F7	ENSG00000182415	protein_coding	0
NPLOC4	NPL4 homolog, ubiquitin recognition factor [Source:HGNC Symbol;Acc:HGNC:18261]	55666	Q8TAT6	ENSG00000182446	protein_coding	2910.31	-0.0036134	0.0466591	-0.0774422	0.938272	0.973412
OTOL1	otolin 1 [Source:HGNC Symbol;Acc:HGNC:34071]	131149	A6NHN0	ENSG00000182447	protein_coding	0.150058	-0.0371798	0.158043	-0.235255	0.81401
KCNK4	potassium two pore domain channel subfamily K member 4 [Source:HGNC Symbol;Acc:HGNC:6279]	50801		ENSG00000182450	protein_coding	0.150058	-0.0371798	0.158043	-0.235255	0.81401
TEX19	testis expressed 19 [Source:HGNC Symbol;Acc:HGNC:33802]	400629	Q8NA77	ENSG00000182459	protein_coding	0
TSHZ2	teashirt zinc finger homeobox 2 [Source:HGNC Symbol;Acc:HGNC:13010]	128553	Q9NRE2	ENSG00000182463	protein_coding	217.601	-0.18499	0.132818	-1.39276	0.163692	0.323793
CAPN12	calpain 12 [Source:HGNC Symbol;Acc:HGNC:13249]	147968		ENSG00000182472	protein_coding	5.13774	-0.50982	0.409482	-1.2412	0.214533	0.396554
EXOC7	exocyst complex component 7 [Source:HGNC Symbol;Acc:HGNC:23214]	23265	Q9UPT5	ENSG00000182473	protein_coding	2014.24	-0.0402502	0.0528231	-0.761981	0.446071	0.653601
				ENSG00000182477		0.156146	0.0373223	0.158043	0.236149	0.813317
KPNA2	karyopherin subunit alpha 2 [Source:HGNC Symbol;Acc:HGNC:6395]	3838	P52292	ENSG00000182481	protein_coding	1817.32	-1.04861	0.0613574	-17.0885	1.80911e-65	8.34377e-64
				ENSG00000182484		79.774	0.0796737	0.203876	0.390804	0.695942	0.839738
				ENSG00000182487		0
XKRX	XK related, X-linked [Source:HGNC Symbol;Acc:HGNC:29845]	402415	Q6PP77	ENSG00000182489	protein_coding	0.707024	-0.162606	0.252206	-0.660193	0.50913
BGN	biglycan [Source:HGNC Symbol;Acc:HGNC:1044]	633	P21810	ENSG00000182492	protein_coding	287.411	-0.103467	0.244376	-0.423366	0.672029	0.825428
CEP97	centrosomal protein 97 [Source:HGNC Symbol;Acc:HGNC:26244]	79598	Q8IW35	ENSG00000182504	protein_coding	539.347	-0.76495	0.0955008	-8.00846	1.16156e-15	1.2685e-14
LHFPL1	LHFPL tetraspan subfamily member 1 [Source:HGNC Symbol;Acc:HGNC:6587]	340596	Q86WI0	ENSG00000182508	protein_coding	1.01156	0.29988	0.297342	1.10412	0.26954
FES	FES proto-oncogene, tyrosine kinase [Source:HGNC Symbol;Acc:HGNC:3657]	2242		ENSG00000182511	protein_coding	2239.51	-0.474595	0.0506288	-9.37385	6.99336e-21	9.99224e-20
GLRX5	glutaredoxin 5 [Source:HGNC Symbol;Acc:HGNC:20134]	51218	Q86SX6	ENSG00000182512	protein_coding	871.593	0.205604	0.0697287	2.94861	0.0031921	0.0107791
FAM104B	family with sequence similarity 104 member B [Source:HGNC Symbol;Acc:HGNC:25085]	90736	Q5XKR9	ENSG00000182518	protein_coding	83.3574	-0.468083	0.198788	-2.35363	0.0185912	0.0522832
TBPL2	TATA-box binding protein like 2 [Source:HGNC Symbol;Acc:HGNC:19841]	387332	Q6SJ96	ENSG00000182521	protein_coding	0
				ENSG00000182531		0
CAV3	caveolin 3 [Source:HGNC Symbol;Acc:HGNC:1529]	859	P56539	ENSG00000182533	protein_coding	0
MXRA7	matrix remodeling associated 7 [Source:HGNC Symbol;Acc:HGNC:7541]	439921	P84157	ENSG00000182534	protein_coding	1956.09	0.121872	0.0516384	2.3601	0.0182698	0.0515034
LIMK2	LIM domain kinase 2 [Source:HGNC Symbol;Acc:HGNC:6614]	3985		ENSG00000182541	protein_coding	3185.53	-0.7514	0.0453831	-16.5564	1.44065e-61	6.22462e-60
MFSD5	major facilitator superfamily domain containing 5 [Source:HGNC Symbol;Acc:HGNC:28156]	84975		ENSG00000182544	protein_coding	889.404	0.122935	0.0739067	1.66337	0.0962392	0.212163
RNASE10	ribonuclease A family member 10 (inactive) [Source:HGNC Symbol;Acc:HGNC:19275]	338879	Q5GAN6	ENSG00000182545	protein_coding	8.58695	0.269519	0.398254	0.676261	0.498875	0.698608
ADI1	acireductone dioxygenase 1 [Source:HGNC Symbol;Acc:HGNC:30576]	55256	Q9BV57	ENSG00000182551	protein_coding	1715.26	-0.841973	0.0558578	-15.0725	2.45729e-51	8.50487e-50
RWDD4	RWD domain containing 4 [Source:HGNC Symbol;Acc:HGNC:23750]	201965	Q6NW29	ENSG00000182552	protein_coding	242.426	-0.131615	0.120274	-1.09428	0.27383	0.471724
SPNS3	sphingolipid transporter 3 (putative) [Source:HGNC Symbol;Acc:HGNC:28433]	201305	Q6ZMD2	ENSG00000182557	protein_coding	19.3315	1.08718	0.34191	3.14781	0.00164498	0.00588443
				ENSG00000182565		0
CLEC4G	C-type lectin domain family 4 member G [Source:HGNC Symbol;Acc:HGNC:24591]	339390	Q6UXB4	ENSG00000182566	protein_coding	0.63499	-0.134814	0.245487	-0.568251	0.569865
SATB1	SATB homeobox 1 [Source:HGNC Symbol;Acc:HGNC:10541]	6304	Q01826	ENSG00000182568	protein_coding	146.872	1.52342	0.164387	9.23773	2.51771e-20	3.5064e-19
				ENSG00000182574		0.492188	0.0801352	0.224306	0.344332	0.730597
NXPH3	neurexophilin 3 [Source:HGNC Symbol;Acc:HGNC:8077]	11248	O95157	ENSG00000182575	protein_coding	76.8847	0.345987	0.211219	1.6374	0.101547	0.221354
CSF1R	colony stimulating factor 1 receptor [Source:HGNC Symbol;Acc:HGNC:2433]	1436		ENSG00000182578	protein_coding	9.64455	0.656165	0.393251	1.66086	0.0967423	0.213153
EPHB3	EPH receptor B3 [Source:HGNC Symbol;Acc:HGNC:3394]	2049	P54753	ENSG00000182580	protein_coding	1.45033	-0.330125	0.328175	-1.01943	0.307999
VCX	variable charge, X-linked [Source:HGNC Symbol;Acc:HGNC:12667]	26609	Q9H320	ENSG00000182583	protein_coding	0
ACTL10	actin like 10 [Source:HGNC Symbol;Acc:HGNC:16127]	170487	Q5JWF8	ENSG00000182584	protein_coding	36.9117	-0.0190133	0.27181	-0.0699452	0.944237	0.976136
EPGN	epithelial mitogen [Source:HGNC Symbol;Acc:HGNC:17470]	255324	Q6UW88	ENSG00000182585	protein_coding	0.86145	0.0750664	0.279045	0.272405	0.785311
				ENSG00000182586		0.492188	0.0801352	0.224306	0.344332	0.730597
KRTAP11-1	keratin associated protein 11-1 [Source:HGNC Symbol;Acc:HGNC:18922]	337880	Q8IUC1	ENSG00000182591	protein_coding	0
SNORC	secondary ossification center associated regulator of chondrocyte maturation [Source:HGNC Symbol;Acc:HGNC:33763]	389084		ENSG00000182600	protein_coding	17.2853	0.022577	0.349033	0.0646726	0.948435	0.978326
HS3ST4	heparan sulfate-glucosamine 3-sulfotransferase 4 [Source:HGNC Symbol;Acc:HGNC:5200]	9951	Q9Y661	ENSG00000182601	protein_coding	0.16442	0.0373223	0.158043	0.236149	0.813317
TRAK1	trafficking kinesin protein 1 [Source:HGNC Symbol;Acc:HGNC:29947]	22906		ENSG00000182606	protein_coding	1081.63	0.129757	0.0630853	2.05684	0.0397013	0.101398
TSPAN10	tetraspanin 10 [Source:HGNC Symbol;Acc:HGNC:29942]	83882		ENSG00000182612	protein_coding	11.7858	0.0830405	0.377393	0.220109	0.825786	0.917978
OR2V2	olfactory receptor family 2 subfamily V member 2 [Source:HGNC Symbol;Acc:HGNC:15341]	285659	Q96R30	ENSG00000182613	protein_coding	0
PLCB1	phospholipase C beta 1 [Source:HGNC Symbol;Acc:HGNC:15917]	23236		ENSG00000182621	protein_coding	807.182	-0.153404	0.0799008	-1.91991	0.0548691	0.13293
				ENSG00000182625		2.36757	-0.0189166	0.377155	-0.050351	0.959843
SKA2	spindle and kinetochore associated complex subunit 2 [Source:HGNC Symbol;Acc:HGNC:28006]	348235	Q8WVK7	ENSG00000182628	protein_coding	598.054	-0.970837	0.0848041	-11.4447	2.49889e-30	5.07766e-29
RXFP3	relaxin/insulin like family peptide receptor 3 [Source:HGNC Symbol;Acc:HGNC:24883]	51289	Q9NSD7	ENSG00000182631	protein_coding	0
				ENSG00000182632		3.89487	0.12636	0.400934	0.314162	0.753398	0.875712
OR10G7	olfactory receptor family 10 subfamily G member 7 [Source:HGNC Symbol;Acc:HGNC:14842]	390265	Q8NGN6	ENSG00000182634	protein_coding	0.385439	-0.104962	0.186121	-0.609573	0.542145
NDN	necdin, MAGE family member [Source:HGNC Symbol;Acc:HGNC:7675]	4692	Q99608	ENSG00000182636	protein_coding	305.378	0.316185	0.115836	2.72943	0.00634435	0.0201056
CCDC172	coiled-coil domain containing 172 [Source:HGNC Symbol;Acc:HGNC:30524]	374355	P0C7W6	ENSG00000182645	protein_coding	0.307222	-0.105756	0.186783	-0.527701	0.597707
				ENSG00000182648		94.2667	0.520864	0.187914	2.77048	0.00559744	0.0179742
OR4Q3	olfactory receptor family 4 subfamily Q member 3 [Source:HGNC Symbol;Acc:HGNC:15426]	441669	Q8NH05	ENSG00000182652	protein_coding	0
NTM	neurotrimin [Source:HGNC Symbol;Acc:HGNC:17941]	50863	Q9P121	ENSG00000182667	protein_coding	0
TTC3	tetratricopeptide repeat domain 3 [Source:HGNC Symbol;Acc:HGNC:12393]	7267		ENSG00000182670	protein_coding	4222.77	0.316224	0.0454849	6.95227	3.59451e-12	3.18384e-11
KCNB2	potassium voltage-gated channel subfamily B member 2 [Source:HGNC Symbol;Acc:HGNC:6232]	9312	Q92953	ENSG00000182674	protein_coding	0
PPP1R27	protein phosphatase 1 regulatory subunit 27 [Source:HGNC Symbol;Acc:HGNC:16813]	116729	Q86WC6	ENSG00000182676	protein_coding	2.70383	-0.00109519	0.385206	-0.00285262	0.997724
BRICD5	BRICHOS domain containing 5 [Source:HGNC Symbol;Acc:HGNC:28309]	283870	Q6PL45	ENSG00000182685	protein_coding	70.7079	0.00247442	0.21699	0.011405	0.9909	0.997265
GALR2	galanin receptor 2 [Source:HGNC Symbol;Acc:HGNC:4133]	8811	O43603	ENSG00000182687	protein_coding	8.07318	0.648686	0.404863	1.58867	0.112135	0.240366
RESP18	regulated endocrine specific protein 18 [Source:HGNC Symbol;Acc:HGNC:33762]	389075		ENSG00000182698	protein_coding	0
IGIP	IgA inducing protein [Source:HGNC Symbol;Acc:HGNC:33847]	492311	A6NJ69	ENSG00000182700	protein_coding	103.262	0.0521063	0.180456	0.288737	0.772783	0.887887
TSKU	tsukushi, small leucine rich proteoglycan [Source:HGNC Symbol;Acc:HGNC:28850]	25987		ENSG00000182704	protein_coding	283.755	0.0375848	0.119451	0.314639	0.753035	0.875598
				ENSG00000182707		0
CMC4	C-X9-C motif containing 4 [Source:HGNC Symbol;Acc:HGNC:35428]	100272147	P56277	ENSG00000182712	protein_coding	0
ANXA2	annexin A2 [Source:HGNC Symbol;Acc:HGNC:537]	302	P07355	ENSG00000182718	protein_coding	32042.3	-0.0189531	0.0362379	-0.52302	0.600961	0.776484
				ENSG00000182722		0.17771	0.0373223	0.158043	0.236149	0.813317
RGS6	regulator of G protein signaling 6 [Source:HGNC Symbol;Acc:HGNC:10002]	9628	P49758	ENSG00000182732	protein_coding	0.16442	0.0373223	0.158043	0.236149	0.813317
HOXB4	homeobox B4 [Source:HGNC Symbol;Acc:HGNC:5115]	3214	P17483	ENSG00000182742	protein_coding	243.36	-0.340341	0.122737	-2.77266	0.00555998	0.0178857
SLC35D3	solute carrier family 35 member D3 [Source:HGNC Symbol;Acc:HGNC:15621]	340146	Q5M8T2	ENSG00000182747	protein_coding	0
PAQR7	progestin and adipoQ receptor family member 7 [Source:HGNC Symbol;Acc:HGNC:23146]	164091	Q86WK9	ENSG00000182749	protein_coding	499.098	0.100947	0.0886291	1.13898	0.254712	0.448057
PAPPA	pappalysin 1 [Source:HGNC Symbol;Acc:HGNC:8602]	5069	Q13219	ENSG00000182752	protein_coding	3.58645	0.553788	0.400762	1.37309	0.169725	0.332607
MAFA	MAF bZIP transcription factor A [Source:HGNC Symbol;Acc:HGNC:23145]	389692	Q8NHW3	ENSG00000182759	protein_coding	2.18851	0.198395	0.375042	0.531318	0.595199
NGRN	neugrin, neurite outgrowth associated [Source:HGNC Symbol;Acc:HGNC:18077]	51335	Q9NPE2	ENSG00000182768	protein_coding	858.9	-0.000412779	0.0704824	-0.00585613	0.995328	0.998651
GRID1	glutamate ionotropic receptor delta type subunit 1 [Source:HGNC Symbol;Acc:HGNC:4575]	2894	Q9ULK0	ENSG00000182771	protein_coding	0.469457	0.0628008	0.210635	0.285471	0.775283
RPS17	ribosomal protein S17 [Source:HGNC Symbol;Acc:HGNC:10397]	6218	P08708	ENSG00000182774	protein_coding	10631.8	0.218229	0.0490881	4.44566	8.76205e-06	4.40144e-05
				ENSG00000182776		0
HCAR2	hydroxycarboxylic acid receptor 2 [Source:HGNC Symbol;Acc:HGNC:24827]	338442	Q8TDS4	ENSG00000182782	protein_coding	0.192719	-0.0371798	0.158043	-0.235255	0.81401
OR2T29	olfactory receptor family 2 subfamily T member 29 [Source:HGNC Symbol;Acc:HGNC:31253]	343563	Q8NH02	ENSG00000182783	protein_coding	0
CCDC87	coiled-coil domain containing 87 [Source:HGNC Symbol;Acc:HGNC:25579]	55231	Q9NVE4	ENSG00000182791	protein_coding	4.61581	-0.171267	0.407858	-0.41988	0.674573	0.826587
GSTA5	glutathione S-transferase alpha 5 [Source:HGNC Symbol;Acc:HGNC:19662]	221357	Q7RTV2	ENSG00000182793	protein_coding	0
C1orf116	chromosome 1 open reading frame 116 [Source:HGNC Symbol;Acc:HGNC:28667]	79098	Q9BW04	ENSG00000182795	protein_coding	0
				ENSG00000182796		61.8538	-0.213487	0.236717	-0.901574	0.367283	0.575838
MAGEB17	MAGE family member B17 [Source:HGNC Symbol;Acc:HGNC:17418]	645864	A8MXT2	ENSG00000182798	protein_coding	0.313311	0.000102273	0.187689	0.000542394	0.999567
CRIP2	cysteine rich protein 2 [Source:HGNC Symbol;Acc:HGNC:2361]	1397	P52943	ENSG00000182809	protein_coding	1740.35	-0.482639	0.055203	-8.74279	2.2742e-18	2.8856e-17
DDX28	DEAD-box helicase 28 [Source:HGNC Symbol;Acc:HGNC:17330]	55794	Q9NUL7	ENSG00000182810	protein_coding	279.252	0.0055929	0.122302	0.0457308	0.963525	0.987169
				ENSG00000182814		0.682722	0.140936	0.250632	0.611091	0.541139
KRTAP13-2	keratin associated protein 13-2 [Source:HGNC Symbol;Acc:HGNC:18923]	337959	Q52LG2	ENSG00000182816	protein_coding	0
				ENSG00000182824		0
ACBD3	acyl-CoA binding domain containing 3 [Source:HGNC Symbol;Acc:HGNC:15453]	64746	Q9H3P7	ENSG00000182827	protein_coding	1372.22	-0.45787	0.0626755	-7.30523	2.76798e-13	2.63157e-12
C16orf72	chromosome 16 open reading frame 72 [Source:HGNC Symbol;Acc:HGNC:30103]	29035	Q14CZ0	ENSG00000182831	protein_coding	3149.1	0.00550758	0.0471293	0.116861	0.90697	0.959258
PLCXD3	phosphatidylinositol specific phospholipase C X domain containing 3 [Source:HGNC Symbol;Acc:HGNC:31822]	345557	Q63HM9	ENSG00000182836	protein_coding	3.50696	-0.151291	0.398784	-0.380105	0.703867	0.845002
				ENSG00000182841		112.393	-0.196764	0.176261	-1.1163	0.264292	0.460098
VMO1	vitelline membrane outer layer 1 homolog [Source:HGNC Symbol;Acc:HGNC:30387]	284013	Q7Z5L0	ENSG00000182853	protein_coding	63.7161	0.624766	0.229648	2.71828	0.00656217	0.0207198
OR4F15	olfactory receptor family 4 subfamily F member 15 [Source:HGNC Symbol;Acc:HGNC:15078]	390649	Q8NGB8	ENSG00000182854	protein_coding	0
ALG12	ALG12, alpha-1,6-mannosyltransferase [Source:HGNC Symbol;Acc:HGNC:19358]	79087	Q9BV10	ENSG00000182858	protein_coding	276.233	-0.233884	0.113269	-2.06478	0.0389434	0.099745
LCK	LCK proto-oncogene, Src family tyrosine kinase [Source:HGNC Symbol;Acc:HGNC:6524]	3932	P06239	ENSG00000182866	protein_coding	3.51006	-0.514829	0.398921	-1.28433	0.199027	0.374879
GALNT9	polypeptide N-acetylgalactosaminyltransferase 9 [Source:HGNC Symbol;Acc:HGNC:4131]	50614	Q9HCQ5	ENSG00000182870	protein_coding	2.02018	0.360306	0.350252	1.04572	0.295691
COL18A1	collagen type XVIII alpha 1 chain [Source:HGNC Symbol;Acc:HGNC:2195]	80781	P39060	ENSG00000182871	protein_coding	15949.6	0.229674	0.0406767	5.64633	1.63907e-08	1.10753e-07
RBM10	RNA binding motif protein 10 [Source:HGNC Symbol;Acc:HGNC:9896]	8241	P98175	ENSG00000182872	protein_coding	1321.87	-0.0528255	0.0591471	-0.89312	0.371793	0.581132
				ENSG00000182873		6.66751	-0.584049	0.409509	-1.42406	0.154429	0.309952
ADGRG3	adhesion G protein-coupled receptor G3 [Source:HGNC Symbol;Acc:HGNC:13728]	222487	Q86Y34	ENSG00000182885	protein_coding	56.7633	-3.75248	0.314681	-10.0821	6.63085e-24	1.06913e-22
				ENSG00000182888		0.370429	0.000114144	0.197604	0.00057527	0.999541
GLUD2	glutamate dehydrogenase 2 [Source:HGNC Symbol;Acc:HGNC:4336]	2747	P49448	ENSG00000182890	protein_coding	47.2466	0.279802	0.25414	1.10049	0.27112	0.468081
TMEM95	transmembrane protein 95 [Source:HGNC Symbol;Acc:HGNC:27898]	339168	Q3KNT9	ENSG00000182896	protein_coding	0.157164	-0.0371798	0.158043	-0.235255	0.81401
TCHHL1	trichohyalin like 1 [Source:HGNC Symbol;Acc:HGNC:31796]	126637	Q5QJ38	ENSG00000182898	protein_coding	0.192719	-0.0371798	0.158043	-0.235255	0.81401
RPL35A	ribosomal protein L35a [Source:HGNC Symbol;Acc:HGNC:10345]	6165	P18077	ENSG00000182899	protein_coding	10175.8	0.303864	0.0508945	5.97045	2.36596e-09	1.72127e-08
RGS7	regulator of G protein signaling 7 [Source:HGNC Symbol;Acc:HGNC:10003]	6000		ENSG00000182901	protein_coding	6.48752	0.797137	0.409371	1.92703	0.0539763	0.131168
SLC25A18	solute carrier family 25 member 18 [Source:HGNC Symbol;Acc:HGNC:10988]	83733	Q9H1K4	ENSG00000182902	protein_coding	13.4112	0.0401037	0.370293	0.108416	0.913666	0.962591
ZNF721	zinc finger protein 721 [Source:HGNC Symbol;Acc:HGNC:29425]	170960		ENSG00000182903	protein_coding	382.645	-0.531543	0.108423	-4.90191	9.49104e-07	5.34127e-06
				ENSG00000182912		0.17771	0.0373223	0.158043	0.236149	0.813317
TCEAL7	transcription elongation factor A like 7 [Source:HGNC Symbol;Acc:HGNC:28336]	56849	Q9BRU2	ENSG00000182916	protein_coding	0.156146	0.0373223	0.158043	0.236149	0.813317
C11orf54	chromosome 11 open reading frame 54 [Source:HGNC Symbol;Acc:HGNC:30204]	28970	Q9H0W9	ENSG00000182919	protein_coding	262.613	0.140392	0.118997	1.1798	0.238079	0.426807
				ENSG00000182921		0.17771	0.0373223	0.158043	0.236149	0.813317
CEP63	centrosomal protein 63 [Source:HGNC Symbol;Acc:HGNC:25815]	80254	Q96MT8	ENSG00000182923	protein_coding	527.353	-0.0944994	0.0883062	-1.07013	0.284561	0.484744
WFDC10B	WAP four-disulfide core domain 10B [Source:HGNC Symbol;Acc:HGNC:20479]	280664	Q8IUB3	ENSG00000182931	protein_coding	0
SRPRA	SRP receptor alpha subunit [Source:HGNC Symbol;Acc:HGNC:11307]	6734	P08240	ENSG00000182934	protein_coding	942.372	0.297639	0.0728532	4.08541	4.39999e-05	0.000202461
OTOP3	otopetrin 3 [Source:HGNC Symbol;Acc:HGNC:19658]	347741	Q7RTS5	ENSG00000182938	protein_coding	0.463369	-0.07201	0.221478	-0.297357	0.766194
EWSR1	EWS RNA binding protein 1 [Source:HGNC Symbol;Acc:HGNC:3508]	2130		ENSG00000182944	protein_coding	3566.27	-0.493151	0.0463266	-10.645	1.84032e-26	3.2733e-25
ODF3L1	outer dense fiber of sperm tails 3 like 1 [Source:HGNC Symbol;Acc:HGNC:28735]	161753	Q8IXM7	ENSG00000182950	protein_coding	0
HMGN4	high mobility group nucleosomal binding domain 4 [Source:HGNC Symbol;Acc:HGNC:4989]	10473	O00479	ENSG00000182952	protein_coding	1173.91	-0.00485458	0.061518	-0.078913	0.937102	0.972761
SPATA13	spermatogenesis associated 13 [Source:HGNC Symbol;Acc:HGNC:23222]	221178	Q96N96	ENSG00000182957	protein_coding	32.7686	-0.884786	0.288213	-3.0574	0.00223264	0.00779399
GJC1	gap junction protein gamma 1 [Source:HGNC Symbol;Acc:HGNC:4280]	10052		ENSG00000182963	protein_coding	126.284	0.307476	0.16504	1.86288	0.0624792	0.147968
				ENSG00000182965		0.156146	0.0373223	0.158043	0.236149	0.813317
SOX1	SRY-box 1 [Source:HGNC Symbol;Acc:HGNC:11189]	6656	O00570	ENSG00000182968	protein_coding	0
CNOT10	CCR4-NOT transcription complex subunit 10 [Source:HGNC Symbol;Acc:HGNC:23817]	25904	Q9H9A5	ENSG00000182973	protein_coding	469.025	-0.194256	0.0922778	-2.10509	0.0352833	0.0914691
AC135068.1				ENSG00000182974	protein_coding	0
MTA1	metastasis associated 1 [Source:HGNC Symbol;Acc:HGNC:7410]	9112	Q13330	ENSG00000182979	protein_coding	706.143	0.0959236	0.0781644	1.22719	0.21975	0.403003
ZNF662	zinc finger protein 662 [Source:HGNC Symbol;Acc:HGNC:31930]	389114	Q6ZS27	ENSG00000182983	protein_coding	27.5717	-0.0118194	0.301154	-0.0392355	0.968703	0.989586
CADM1	cell adhesion molecule 1 [Source:HGNC Symbol;Acc:HGNC:5951]	23705	Q9BY67	ENSG00000182985	protein_coding	55.5268	1.27053	0.245041	5.15814	2.4941e-07	1.4921e-06
ZNF320	zinc finger protein 320 [Source:HGNC Symbol;Acc:HGNC:13842]	162967	A2RRD8	ENSG00000182986	protein_coding	363.465	0.169003	0.109718	1.5403	0.123488	0.259732
C12orf60	chromosome 12 open reading frame 60 [Source:HGNC Symbol;Acc:HGNC:28726]	144608	Q5U649	ENSG00000182993	protein_coding	56.6496	-0.0281273	0.241177	-0.11661	0.907169	0.959366
PYCR1	pyrroline-5-carboxylate reductase 1 [Source:HGNC Symbol;Acc:HGNC:9721]	5831	P32322	ENSG00000183010	protein_coding	298.132	0.564995	0.11486	4.91813	8.73729e-07	4.92827e-06
NAA38	N(alpha)-acetyltransferase 38, NatC auxiliary subunit [Source:HGNC Symbol;Acc:HGNC:28212]	84316		ENSG00000183011	protein_coding	1476.59	-0.251436	0.0633802	-3.96709	7.27568e-05	0.000323596
SPNS2	sphingolipid transporter 2 [Source:HGNC Symbol;Acc:HGNC:26992]	124976	Q8IVW8	ENSG00000183018	protein_coding	2118.95	1.34075	0.0617574	21.7067	1.77323e-104	1.56296e-102
MCEMP1	mast cell expressed membrane protein 1 [Source:HGNC Symbol;Acc:HGNC:27291]	199675	Q8IX19	ENSG00000183019	protein_coding	0.464387	-0.196233	0.211218	-0.828385	0.407453
AP2A2	adaptor related protein complex 2 alpha 2 subunit [Source:HGNC Symbol;Acc:HGNC:562]	161		ENSG00000183020	protein_coding	1647.38	0.442164	0.056115	7.87944	3.28848e-15	3.51008e-14
				ENSG00000183022		3.94397	-0.197701	0.405992	-0.486602	0.62654	0.795438
SLC8A1	solute carrier family 8 member A1 [Source:HGNC Symbol;Acc:HGNC:11068]	6546	P32418	ENSG00000183023	protein_coding	0.819806	-0.0541061	0.266142	-0.20416	0.838228
OR1G1	olfactory receptor family 1 subfamily G member 1 [Source:HGNC Symbol;Acc:HGNC:8204]	8390	P47890	ENSG00000183024	protein_coding	0
SLC25A21	solute carrier family 25 member 21 [Source:HGNC Symbol;Acc:HGNC:14411]	89874	Q9BQT8	ENSG00000183032	protein_coding	10.86	0.304641	0.384096	0.792041	0.428337	0.636547
OTOP2	otopetrin 2 [Source:HGNC Symbol;Acc:HGNC:19657]	92736	Q7RTS6	ENSG00000183034	protein_coding	0
CYLC1	cylicin 1 [Source:HGNC Symbol;Acc:HGNC:2582]	1538	P35663	ENSG00000183035	protein_coding	0
PCP4	Purkinje cell protein 4 [Source:HGNC Symbol;Acc:HGNC:8742]	5121	P48539	ENSG00000183036	protein_coding	0
ABAT	4-aminobutyrate aminotransferase [Source:HGNC Symbol;Acc:HGNC:23]	18	P80404	ENSG00000183044	protein_coding	115.839	-0.296745	0.168882	-1.75693	0.0789304	0.179554
SLC25A10	solute carrier family 25 member 10 [Source:HGNC Symbol;Acc:HGNC:10980]	1468		ENSG00000183048	protein_coding	67.1068	-0.670617	0.234655	-2.85463	0.00430869	0.0141778
CAMK1D	calcium/calmodulin dependent protein kinase ID [Source:HGNC Symbol;Acc:HGNC:19341]	57118	Q8IU85	ENSG00000183049	protein_coding	58.1192	0.775911	0.232975	3.32455	0.000885602	0.00332764
RGPD6	RANBP2-like and GRIP domain containing 6 [Source:HGNC Symbol;Acc:HGNC:32419]	729540	Q99666	ENSG00000183054	protein_coding	0
				ENSG00000183055		0.342777	-0.112928	0.192631	-0.587432	0.556914
LYSMD4	LysM domain containing 4 [Source:HGNC Symbol;Acc:HGNC:26571]	145748	Q5XG99	ENSG00000183060	protein_coding	140.166	0.629182	0.161511	3.89381	9.86801e-05	0.000432396
WBP2NL	WBP2 N-terminal like [Source:HGNC Symbol;Acc:HGNC:28389]	164684		ENSG00000183066	protein_coding	2.91105	-0.109065	0.392415	-0.277081	0.781718	0.893058
IGSF5	immunoglobulin superfamily member 5 [Source:HGNC Symbol;Acc:HGNC:5952]	150084	Q9NSI5	ENSG00000183067	protein_coding	0
NKX2-5	NK2 homeobox 5 [Source:HGNC Symbol;Acc:HGNC:2488]	1482	P52952	ENSG00000183072	protein_coding	0.156146	0.0373223	0.158043	0.236149	0.813317
AFMID	arylformamidase [Source:HGNC Symbol;Acc:HGNC:20910]	125061	Q63HM1	ENSG00000183077	protein_coding	896.733	0.0407275	0.0701687	0.580425	0.561628	0.748284
GAS6	growth arrest specific 6 [Source:HGNC Symbol;Acc:HGNC:4168]	2621	Q14393	ENSG00000183087	protein_coding	1551.24	-0.129683	0.0556747	-2.3293	0.0198433	0.0554151
FREM3	FRAS1 related extracellular matrix 3 [Source:HGNC Symbol;Acc:HGNC:25172]	166752	P0C091	ENSG00000183090	protein_coding	199.449	1.20079	0.143578	8.35196	6.71378e-17	7.85996e-16
NEB	nebulin [Source:HGNC Symbol;Acc:HGNC:7720]	4703	P20929	ENSG00000183091	protein_coding	85.5999	-0.00198752	0.193735	-0.0102582	0.991815	0.997499
BEGAIN	brain enriched guanylate kinase associated [Source:HGNC Symbol;Acc:HGNC:24163]	57596		ENSG00000183092	protein_coding	5.02541	0.0664116	0.408422	0.162185	0.87116	0.942984
GPC6	glypican 6 [Source:HGNC Symbol;Acc:HGNC:4454]	10082	Q9Y625	ENSG00000183098	protein_coding	0.806367	-0.178591	0.251782	-0.757901	0.44851
ARHGEF37	Rho guanine nucleotide exchange factor 37 [Source:HGNC Symbol;Acc:HGNC:34430]	389337		ENSG00000183111	protein_coding	476.007	-0.507864	0.0927889	-5.47284	4.42885e-08	2.86942e-07
FAM43B	family with sequence similarity 43 member B [Source:HGNC Symbol;Acc:HGNC:31791]	163933	Q6ZT52	ENSG00000183114	protein_coding	0.333856	0.111406	0.191237	0.573935	0.566012
CSMD1	CUB and Sushi multiple domains 1 [Source:HGNC Symbol;Acc:HGNC:14026]	64478		ENSG00000183117	protein_coding	110.187	0.268793	0.17157	1.5665	0.117232	0.249191
				ENSG00000183122		0
CALHM3	calcium homeostasis modulator 3 [Source:HGNC Symbol;Acc:HGNC:23458]	119395	Q86XJ0	ENSG00000183128	protein_coding	0.156146	0.0373223	0.158043	0.236149	0.813317
PTGDR2	prostaglandin D2 receptor 2 [Source:HGNC Symbol;Acc:HGNC:4502]	11251	Q9Y5Y4	ENSG00000183134	protein_coding	3.12696	0.300954	0.394389	0.761456	0.446385	0.653963
CEP57L1	centrosomal protein 57 like 1 [Source:HGNC Symbol;Acc:HGNC:21561]	285753		ENSG00000183137	protein_coding	349.683	-0.289134	0.104555	-2.76525	0.00568795	0.0182323
RIPPLY3	ripply transcriptional repressor 3 [Source:HGNC Symbol;Acc:HGNC:3047]	53820	P57055	ENSG00000183145	protein_coding	0.349884	-0.114282	0.193709	-0.599485	0.54885
PRORY	proline rich, Y-linked [Source:HGNC Symbol;Acc:HGNC:38732]	100533178	Q9H606	ENSG00000183146	protein_coding	0
ANKRD20A2	ankyrin repeat domain 20 family member A2 [Source:HGNC Symbol;Acc:HGNC:31979]	441430	Q5SQ80	ENSG00000183148	protein_coding	0.955651	-0.0966077	0.265555	-0.36739	0.713328
GPR19	G protein-coupled receptor 19 [Source:HGNC Symbol;Acc:HGNC:4473]	2842	Q15760	ENSG00000183150	protein_coding	11.8201	-0.37658	0.381572	-0.985817	0.324223	0.529261
GJD3	gap junction protein delta 3 [Source:HGNC Symbol;Acc:HGNC:19147]	125111	Q8N144	ENSG00000183153	protein_coding	21.5731	0.13248	0.332814	0.398127	0.690537	0.836552
				ENSG00000183154		13.41	0.30121	0.371227	0.811654	0.41699	0.625643
RABIF	RAB interacting factor [Source:HGNC Symbol;Acc:HGNC:9797]	5877	P47224	ENSG00000183155	protein_coding	306.745	-0.260287	0.108546	-2.39785	0.0164917	0.0471058
TMEM119	transmembrane protein 119 [Source:HGNC Symbol;Acc:HGNC:27884]	338773	Q4V9L6	ENSG00000183160	protein_coding	0
FANCF	Fanconi anemia complementation group F [Source:HGNC Symbol;Acc:HGNC:3587]	2188	Q9NPI8	ENSG00000183161	protein_coding	225.889	-0.431064	0.130552	-3.3014	0.000962023	0.00359233
CALN1	calneuron 1 [Source:HGNC Symbol;Acc:HGNC:13248]	83698	Q9BXU9	ENSG00000183166	protein_coding	18.1615	-1.59198	0.358723	-4.31246	1.61449e-05	7.84192e-05
				ENSG00000183169		0
				ENSG00000183171		4.6301	0.00704888	0.408726	0.0172495	0.986238	0.995786
SMDT1	single-pass membrane protein with aspartate rich tail 1 [Source:HGNC Symbol;Acc:HGNC:25055]	91689		ENSG00000183172	protein_coding	107.483	-0.205076	0.178417	-1.1494	0.250393	0.44257
GABRR3	gamma-aminobutyric acid type A receptor rho3 subunit (gene/pseudogene) [Source:HGNC Symbol;Acc:HGNC:17969]	200959	A8MPY1	ENSG00000183185	protein_coding	0.156146	0.0373223	0.158043	0.236149	0.813317
C2CD4C	C2 calcium dependent domain containing 4C [Source:HGNC Symbol;Acc:HGNC:29417]	126567	Q8TF44	ENSG00000183186	protein_coding	167.763	-0.318914	0.144046	-2.2137	0.0268495	0.0721712
CHST6	carbohydrate sulfotransferase 6 [Source:HGNC Symbol;Acc:HGNC:6938]	4166	Q9GZX3	ENSG00000183196	protein_coding	61.6019	-0.827992	0.225926	-3.6581	0.00025409	0.00104938
				ENSG00000183199		20.4337	-0.0606789	0.337821	-0.179596	0.85747	0.935542
POTEC	POTE ankyrin domain family member C [Source:HGNC Symbol;Acc:HGNC:33894]	388468		ENSG00000183206	protein_coding	0
RUVBL2	RuvB like AAA ATPase 2 [Source:HGNC Symbol;Acc:HGNC:10475]	10856	Q9Y230	ENSG00000183207	protein_coding	1527.89	-0.242506	0.0598344	-4.05295	5.05768e-05	0.000230531
GDPGP1	GDP-D-glucose phosphorylase 1 [Source:HGNC Symbol;Acc:HGNC:34360]	390637	Q6ZNW5	ENSG00000183208	protein_coding	77.8517	-0.322369	0.202554	-1.59105	0.111599	0.239424
CTNNA3	catenin alpha 3 [Source:HGNC Symbol;Acc:HGNC:2511]	29119	Q9UI47	ENSG00000183230	protein_coding	38.6799	-0.170191	0.26868	-0.633373	0.52649	0.721986
				ENSG00000183239		1.1328	0.0652672	0.31183	0.208904	0.834523
				ENSG00000183242		0.156146	0.0373223	0.158043	0.236149	0.813317
RIMBP3C	RIMS binding protein 3C [Source:HGNC Symbol;Acc:HGNC:33892]	150221		ENSG00000183246	protein_coding	0.192719	-0.0371798	0.158043	-0.235255	0.81401
PRR36	proline rich 36 [Source:HGNC Symbol;Acc:HGNC:26172]	80164	Q9H6K5	ENSG00000183248	protein_coding	0
				ENSG00000183249		0
				ENSG00000183250		38.2776	0.0419957	0.27176	0.154527	0.877194	0.946337
OR51B4	olfactory receptor family 51 subfamily B member 4 [Source:HGNC Symbol;Acc:HGNC:14708]	79339	Q9Y5P0	ENSG00000183251	protein_coding	0
PTTG1IP	PTTG1 interacting protein [Source:HGNC Symbol;Acc:HGNC:13524]	754		ENSG00000183255	protein_coding	12688.6	0.236232	0.040682	5.8068	6.36786e-09	4.47035e-08
DDX41	DEAD-box helicase 41 [Source:HGNC Symbol;Acc:HGNC:18674]	51428		ENSG00000183258	protein_coding	1306.18	-0.0246983	0.0594246	-0.415623	0.677686	0.828662
ABHD16B	abhydrolase domain containing 16B [Source:HGNC Symbol;Acc:HGNC:16128]	140701	Q9H3Z7	ENSG00000183260	protein_coding	0
OR52E8	olfactory receptor family 52 subfamily E member 8 [Source:HGNC Symbol;Acc:HGNC:15217]	390079	Q6IFG1	ENSG00000183269	protein_coding	0
CCDC60	coiled-coil domain containing 60 [Source:HGNC Symbol;Acc:HGNC:28610]	160777		ENSG00000183273	protein_coding	1.37677	-0.134492	0.320062	-0.425283	0.670631
PLGLB1	plasminogen-like B1 [Source:HGNC Symbol;Acc:HGNC:9072]	5343	Q02325	ENSG00000183281	protein_coding	1.25675	0.0113581	0.312544	0.0359946	0.971287
DAZAP2	DAZ associated protein 2 [Source:HGNC Symbol;Acc:HGNC:2684]	9802	Q15038	ENSG00000183283	protein_coding	2306.47	-0.257643	0.0671551	-3.8365	0.0001248	0.000539812
CCBE1	collagen and calcium binding EGF domains 1 [Source:HGNC Symbol;Acc:HGNC:29426]	147372	Q6UXH8	ENSG00000183287	protein_coding	3.07307	0.618477	0.387963	1.58605	0.112728	0.241323
SELENOF	selenoprotein F [Source:HGNC Symbol;Acc:HGNC:17705]	9403		ENSG00000183291	protein_coding	4269.56	-0.173333	0.0439049	-3.94791	7.88359e-05	0.000349068
PRSS40A	serine protease 40A [Source:HGNC Symbol;Acc:HGNC:37319]			ENSG00000183292	protein_coding	0
				ENSG00000183298		1.5945	0.415139	0.342098	1.21749	0.223419
OR5P2	olfactory receptor family 5 subfamily P member 2 [Source:HGNC Symbol;Acc:HGNC:14783]	120065	Q8WZ92	ENSG00000183303	protein_coding	0
FAM9A	family with sequence similarity 9 member A [Source:HGNC Symbol;Acc:HGNC:18403]	171482	Q8IZU1	ENSG00000183304	protein_coding	0.156146	0.0373223	0.158043	0.236149	0.813317
MAGEA2B	MAGE family member A2B [Source:HGNC Symbol;Acc:HGNC:19340]	266740	P43356	ENSG00000183305	protein_coding	0
TMEM121B	transmembrane protein 121B [Source:HGNC Symbol;Acc:HGNC:1844]	27439	Q9BXQ6	ENSG00000183307	protein_coding	3.69621	0.572987	0.400084	1.42299	0.154739	0.310424
				ENSG00000183308		0
ZNF623	zinc finger protein 623 [Source:HGNC Symbol;Acc:HGNC:29084]	9831		ENSG00000183309	protein_coding	610.046	0.090281	0.0803192	1.12402	0.261004	0.456055
OR2T34	olfactory receptor family 2 subfamily T member 34 [Source:HGNC Symbol;Acc:HGNC:31256]	127068	Q8NGX1	ENSG00000183310	protein_coding	0
OR52L1	olfactory receptor family 52 subfamily L member 1 [Source:HGNC Symbol;Acc:HGNC:14785]	338751	Q8NGH7	ENSG00000183313	protein_coding	0
EPHA10	EPH receptor A10 [Source:HGNC Symbol;Acc:HGNC:19987]	284656		ENSG00000183317	protein_coding	0.150058	-0.0371798	0.158043	-0.235255	0.81401
SPDYE4	speedy/RINGO cell cycle regulator family member E4 [Source:HGNC Symbol;Acc:HGNC:35463]	388333	A6NLX3	ENSG00000183318	protein_coding	0.16442	0.0373223	0.158043	0.236149	0.813317
CCDC125	coiled-coil domain containing 125 [Source:HGNC Symbol;Acc:HGNC:28924]	202243	Q86Z20	ENSG00000183323	protein_coding	332.299	-0.630985	0.108272	-5.82662	5.65628e-09	3.98775e-08
REC114	REC114 meiotic recombination protein [Source:HGNC Symbol;Acc:HGNC:25065]	283677	Q7Z4M0	ENSG00000183324	protein_coding	4.6353	-0.204281	0.408586	-0.499658	0.617316	0.78832
BOLA2	bolA family member 2 [Source:HGNC Symbol;Acc:HGNC:29488]	552900		ENSG00000183336	protein_coding	0
BCOR	BCL6 corepressor [Source:HGNC Symbol;Acc:HGNC:20893]	54880		ENSG00000183337	protein_coding	456.86	-0.178915	0.0967367	-1.84946	0.0643911	0.151715
JRKL	JRK like [Source:HGNC Symbol;Acc:HGNC:6200]	8690	Q9Y4A0	ENSG00000183340	protein_coding	224.777	0.0539477	0.127878	0.42187	0.67312	0.825983
CABCOCO1	ciliary associated calcium binding coiled-coil 1 [Source:HGNC Symbol;Acc:HGNC:28678]	219621	Q8IVU9	ENSG00000183346	protein_coding	0.342777	-0.112928	0.192631	-0.587432	0.556914
GBP6	guanylate binding protein family member 6 [Source:HGNC Symbol;Acc:HGNC:25395]	163351	Q6ZN66	ENSG00000183347	protein_coding	0
KIAA2026	KIAA2026 [Source:HGNC Symbol;Acc:HGNC:23378]	158358		ENSG00000183354	protein_coding	786.989	0.45625	0.0813976	5.60492	2.08356e-08	1.39408e-07
OVCH2	ovochymase 2 (gene/pseudogene) [Source:HGNC Symbol;Acc:HGNC:29970]	341277		ENSG00000183378	protein_coding	0
SYNDIG1L	synapse differentiation inducing 1 like [Source:HGNC Symbol;Acc:HGNC:32388]	646658	A6NDD5	ENSG00000183379	protein_coding	0
				ENSG00000183385		0
FHL3	four and a half LIM domains 3 [Source:HGNC Symbol;Acc:HGNC:3704]	2275	Q13643	ENSG00000183386	protein_coding	164.201	-0.755368	0.160133	-4.71434	2.42495e-06	1.29977e-05
OR56A4	olfactory receptor family 56 subfamily A member 4 [Source:HGNC Symbol;Acc:HGNC:14791]	120793	Q8NGH8	ENSG00000183389	protein_coding	0
PMCH	pro-melanin concentrating hormone [Source:HGNC Symbol;Acc:HGNC:9109]	5367	P20382	ENSG00000183395	protein_coding	0.17771	0.0373223	0.158043	0.236149	0.813317
TMEM89	transmembrane protein 89 [Source:HGNC Symbol;Acc:HGNC:32372]	440955	A2RUT3	ENSG00000183396	protein_coding	1.66308	-0.57554	0.342292	-1.77847	0.0753263
C19orf71	chromosome 19 open reading frame 71 [Source:HGNC Symbol;Acc:HGNC:34496]	100128569	A6NCJ1	ENSG00000183397	protein_coding	59.8268	0.641167	0.224964	2.84663	0.00441848	0.0144982
CCDC159	coiled-coil domain containing 159 [Source:HGNC Symbol;Acc:HGNC:26996]	126075	P0C7I6	ENSG00000183401	protein_coding	144.87	0.776214	0.156029	4.97111	6.65694e-07	3.80024e-06
RIPK4	receptor interacting serine/threonine kinase 4 [Source:HGNC Symbol;Acc:HGNC:496]	54101	P57078	ENSG00000183421	protein_coding	46.3139	-1.25449	0.262902	-4.74187	2.11756e-06	1.14367e-05
LRIT3	leucine rich repeat, Ig-like and transmembrane domains 3 [Source:HGNC Symbol;Acc:HGNC:24783]	345193	Q3SXY7	ENSG00000183423	protein_coding	2.6575	0.201721	0.377979	0.536183	0.591832
NPIPA1	nuclear pore complex interacting protein family member A1 [Source:HGNC Symbol;Acc:HGNC:7909]	9284	Q9UND3	ENSG00000183426	protein_coding	25.225	0.435256	0.309028	1.40672	0.15951	0.31742
SF3A3	splicing factor 3a subunit 3 [Source:HGNC Symbol;Acc:HGNC:10767]	10946	Q12874	ENSG00000183431	protein_coding	2267.57	-0.0143574	0.0501269	-0.286421	0.774556	0.889049
				ENSG00000183432		0.192719	-0.0371798	0.158043	-0.235255	0.81401
TFDP3	transcription factor Dp family member 3 [Source:HGNC Symbol;Acc:HGNC:24603]	51270	Q5H9I0	ENSG00000183434	protein_coding	0
TRIM61	tripartite motif containing 61 [Source:HGNC Symbol;Acc:HGNC:24339]	391712	Q5EBN2	ENSG00000183439	protein_coding	0
				ENSG00000183444		10.9784	-0.597224	0.384993	-1.54579	0.122155	0.257474
GRIN2A	glutamate ionotropic receptor NMDA type subunit 2A [Source:HGNC Symbol;Acc:HGNC:4585]	2903	Q12879	ENSG00000183454	protein_coding	0.34213	0.113021	0.192532	0.587946	0.556569
				ENSG00000183458		67.7047	0.100606	0.213733	0.470656	0.637886	0.802962
URAD	ureidoimidazoline (2-oxo-4-hydroxy-4-carboxy-5-) decarboxylase [Source:HGNC Symbol;Acc:HGNC:17785]	646625	A6NGE7	ENSG00000183463	protein_coding	0
				ENSG00000183470		0.157164	-0.0371798	0.158043	-0.235255	0.81401
GTF2H2C	GTF2H2 family member C [Source:HGNC Symbol;Acc:HGNC:31394]	728340		ENSG00000183474	protein_coding	107.182	-0.262409	0.175298	-1.49682	0.13444	0.277211
ASB7	ankyrin repeat and SOCS box containing 7 [Source:HGNC Symbol;Acc:HGNC:17182]	140460	Q9H672	ENSG00000183475	protein_coding	581.97	0.137421	0.0856824	1.60384	0.10875	0.234376
SH2D7	SH2 domain containing 7 [Source:HGNC Symbol;Acc:HGNC:34549]	646892		ENSG00000183476	protein_coding	1.12773	-0.227483	0.314897	-0.72533	0.468249
TREX2	three prime repair exonuclease 2 [Source:HGNC Symbol;Acc:HGNC:12270]	11219	Q9BQ50	ENSG00000183479	protein_coding	9.53637	-0.516425	0.399632	-1.28627	0.198349	0.373957
GPR132	G protein-coupled receptor 132 [Source:HGNC Symbol;Acc:HGNC:17482]	29933	Q9UNW8	ENSG00000183484	protein_coding	0.17771	0.0373223	0.158043	0.236149	0.813317
MX2	MX dynamin like GTPase 2 [Source:HGNC Symbol;Acc:HGNC:7533]	4600	P20592	ENSG00000183486	protein_coding	24.2384	-0.376123	0.318859	-1.17893	0.238426	0.427084
EP400	E1A binding protein p400 [Source:HGNC Symbol;Acc:HGNC:11958]	57634		ENSG00000183495	protein_coding	320.559	-0.0697372	0.117832	-0.591836	0.55396	0.742658
MEX3B	mex-3 RNA binding family member B [Source:HGNC Symbol;Acc:HGNC:25297]	84206	Q6ZN04	ENSG00000183496	protein_coding	327.1	0.478348	0.10639	4.49567	6.935e-06	3.52834e-05
				ENSG00000183506		50.5938	0.259419	0.245971	1.05428	0.291753	0.493648
FAM46C	family with sequence similarity 46 member C [Source:HGNC Symbol;Acc:HGNC:24712]	54855	Q5VWP2	ENSG00000183508	protein_coding	243.101	-0.077737	0.123239	-0.630785	0.528181	0.723154
COA5	cytochrome c oxidase assembly factor 5 [Source:HGNC Symbol;Acc:HGNC:33848]	493753	Q86WW8	ENSG00000183513	protein_coding	526.382	0.306566	0.0869942	3.52388	0.000425275	0.00168816
				ENSG00000183514		0
UTP11	UTP11, small subunit processome component [Source:HGNC Symbol;Acc:HGNC:24329]	51118	Q9Y3A2	ENSG00000183520	protein_coding	1127.43	-0.193992	0.0646296	-3.00158	0.00268578	0.00920575
PSMG1	proteasome assembly chaperone 1 [Source:HGNC Symbol;Acc:HGNC:3043]	8624	O95456	ENSG00000183527	protein_coding	798.452	-0.098869	0.075834	-1.30376	0.192317	0.364734
PRR14L	proline rich 14 like [Source:HGNC Symbol;Acc:HGNC:28738]	253143		ENSG00000183530	protein_coding	1569.42	0.48845	0.0696742	7.01031	2.37796e-12	2.12718e-11
				ENSG00000183535		32.7211	-0.0380921	0.308097	-0.123569	0.901656	0.956698
KLRC4	killer cell lectin like receptor C4 [Source:HGNC Symbol;Acc:HGNC:6377]	8302	O43908	ENSG00000183542	protein_coding	0
ACSM5	acyl-CoA synthetase medium chain family member 5 [Source:HGNC Symbol;Acc:HGNC:26060]	54988	Q6NUN0	ENSG00000183549	protein_coding	8.16659	0.627049	0.400956	1.55668	0.119547	0.253107
C10orf120	chromosome 10 open reading frame 120 [Source:HGNC Symbol;Acc:HGNC:25707]	399814		ENSG00000183559	protein_coding	0
IZUMO1R	IZUMO1 receptor, JUNO [Source:HGNC Symbol;Acc:HGNC:32565]	390243	A6ND01	ENSG00000183560	protein_coding	0.16442	0.0373223	0.158043	0.236149	0.813317
				ENSG00000183562		29.2512	0.195949	0.311776	0.62888	0.529427	0.724211
				ENSG00000183566		0
SERHL2	serine hydrolase like 2 [Source:HGNC Symbol;Acc:HGNC:29446]	253190		ENSG00000183569	protein_coding	22.3938	-0.402618	0.327288	-1.22876	0.219163	0.4023
PCBP3	poly(rC) binding protein 3 [Source:HGNC Symbol;Acc:HGNC:8651]	54039	P57721	ENSG00000183570	protein_coding	3.14173	0.168323	0.394243	0.42707	0.669328	0.82381
PGPEP1L	pyroglutamyl-peptidase I-like [Source:HGNC Symbol;Acc:HGNC:27080]	145814	A6NFU8	ENSG00000183571	protein_coding	2.18237	-0.167821	0.366144	-0.461062	0.644754
SETD3	SET domain containing 3 [Source:HGNC Symbol;Acc:HGNC:20493]	84193	Q86TU7	ENSG00000183576	protein_coding	2145.98	0.0720174	0.0502442	1.43335	0.151759	0.306048
TNFAIP8L3	TNF alpha induced protein 8 like 3 [Source:HGNC Symbol;Acc:HGNC:20620]	388121	Q5GJ75	ENSG00000183578	protein_coding	2848.88	0.450586	0.0503882	8.94218	3.81554e-19	5.02456e-18
ZNRF3	zinc and ring finger 3 [Source:HGNC Symbol;Acc:HGNC:18126]	84133	Q9ULT6	ENSG00000183579	protein_coding	184.154	0.421712	0.139618	3.02005	0.00252731	0.0087077
FBXL7	F-box and leucine rich repeat protein 7 [Source:HGNC Symbol;Acc:HGNC:13604]	23194	Q9UJT9	ENSG00000183580	protein_coding	393.997	-0.233229	0.0976726	-2.38781	0.0169491	0.0482675
				ENSG00000183586		1.15436	0.0764826	0.321649	0.23802	0.811865
TANGO2	transport and golgi organization 2 homolog [Source:HGNC Symbol;Acc:HGNC:25439]	128989	Q6ICL3	ENSG00000183597	protein_coding	313.931	0.0366706	0.114252	0.320967	0.748235	0.872681
HIST2H3D	histone cluster 2 H3 family member d [Source:HGNC Symbol;Acc:HGNC:25311]	653604	Q71DI3	ENSG00000183598	protein_coding	160.153	-2.8607	0.184373	-15.2415	1.87548e-52	6.61825e-51
				ENSG00000183604		69.4827	0.13622	0.211578	0.643849	0.519673	0.716362
SFXN4	sideroflexin 4 [Source:HGNC Symbol;Acc:HGNC:16088]	119559	Q6P4A7	ENSG00000183605	protein_coding	326.857	0.228221	0.108909	2.09547	0.0361296	0.0933359
GKN2	gastrokine 2 [Source:HGNC Symbol;Acc:HGNC:24588]	200504	Q86XP6	ENSG00000183607	protein_coding	1.29926	-0.142517	0.324757	-0.4388	0.660806
FAM167B	family with sequence similarity 167 member B [Source:HGNC Symbol;Acc:HGNC:28133]	84734	Q9BTA0	ENSG00000183615	protein_coding	124.794	3.95229	0.240665	15.1419	8.57137e-52	2.99274e-50
MRPL54	mitochondrial ribosomal protein L54 [Source:HGNC Symbol;Acc:HGNC:16685]	116541	Q6P161	ENSG00000183617	protein_coding	649.152	-0.33906	0.0819794	-4.13579	3.53728e-05	0.000164907
ZNF438	zinc finger protein 438 [Source:HGNC Symbol;Acc:HGNC:21029]	220929		ENSG00000183621	protein_coding	220.089	0.67725	0.140079	4.833	1.34489e-06	7.42947e-06
HMCES	5-hydroxymethylcytosine binding, ES cell specific [Source:HGNC Symbol;Acc:HGNC:24446]	56941		ENSG00000183624	protein_coding	533.142	-0.161283	0.0852512	-1.89183	0.0585132	0.140302
CCR3	C-C motif chemokine receptor 3 [Source:HGNC Symbol;Acc:HGNC:1604]	1232	P51677	ENSG00000183625	protein_coding	0
DGCR6	DiGeorge syndrome critical region gene 6 [Source:HGNC Symbol;Acc:HGNC:2846]	8214		ENSG00000183628	protein_coding	0.150058	-0.0371798	0.158043	-0.235255	0.81401
GOLGA8G	golgin A8 family member G [Source:HGNC Symbol;Acc:HGNC:25328]	283768		ENSG00000183629	protein_coding	0.770878	-0.273268	0.232843	-1.17108	0.241566
PRR32	proline rich 32 [Source:HGNC Symbol;Acc:HGNC:34498]	100130613	B1ATL7	ENSG00000183631	protein_coding	0
TP53TG3	TP53 target 3 [Source:HGNC Symbol;Acc:HGNC:30759]	24150	Q9ULZ0	ENSG00000183632	protein_coding	0
RP1L1	RP1 like 1 [Source:HGNC Symbol;Acc:HGNC:15946]	94137		ENSG00000183638	protein_coding	18.3272	0.788632	0.351157	2.23549	0.0253853	0.0687361
KRTAP8-1	keratin associated protein 8-1 [Source:HGNC Symbol;Acc:HGNC:18935]	337879	Q8IUC2	ENSG00000183640	protein_coding	0
				ENSG00000183643		0.17771	0.0373223	0.158043	0.236149	0.813317
C11orf88	chromosome 11 open reading frame 88 [Source:HGNC Symbol;Acc:HGNC:25061]	399949	Q6PI97	ENSG00000183644	protein_coding	7.2515	0.237842	0.403619	0.588655	0.556093	0.744159
ZNF530	zinc finger protein 530 [Source:HGNC Symbol;Acc:HGNC:29297]	348327		ENSG00000183647	protein_coding	92.056	-0.479778	0.190554	-2.51667	0.0118468	0.0352138
NDUFB1	NADH:ubiquinone oxidoreductase subunit B1 [Source:HGNC Symbol;Acc:HGNC:7695]	4707	O75438	ENSG00000183648	protein_coding	1096.83	0.00360717	0.0717564	0.0502701	0.959907	0.984944
MARCH11	membrane associated ring-CH-type finger 11 [Source:HGNC Symbol;Acc:HGNC:33609]	441061	A6NNE9	ENSG00000183654	protein_coding	0
KLHL25	kelch like family member 25 [Source:HGNC Symbol;Acc:HGNC:25732]	64410	Q9H0H3	ENSG00000183655	protein_coding	191.689	-0.125978	0.140686	-0.895435	0.370554	0.579835
FAM19A1	family with sequence similarity 19 member A1, C-C motif chemokine like [Source:HGNC Symbol;Acc:HGNC:21587]	407738	Q7Z5A9	ENSG00000183662	protein_coding	0.157164	-0.0371798	0.158043	-0.235255	0.81401
				ENSG00000183663		0
TRMT12	tRNA methyltransferase 12 homolog [Source:HGNC Symbol;Acc:HGNC:26091]	55039	Q53H54	ENSG00000183665	protein_coding	385.102	-0.192887	0.0986874	-1.95448	0.0506446	0.124428
				ENSG00000183666		134.296	0.646266	0.162128	3.98386	6.78061e-05	0.000303072
PSG9	pregnancy specific beta-1-glycoprotein 9 [Source:HGNC Symbol;Acc:HGNC:9526]	5678		ENSG00000183668	protein_coding	13.3723	-1.22573	0.379432	-3.17127	0.00151772	0.00546764
GPR1	G protein-coupled receptor 1 [Source:HGNC Symbol;Acc:HGNC:4463]	2825	P46091	ENSG00000183671	protein_coding	42.0763	-0.935255	0.27506	-3.38969	0.000699724	0.00267946
				ENSG00000183674		0
BMP8A	bone morphogenetic protein 8a [Source:HGNC Symbol;Acc:HGNC:21650]	353500	Q7Z5Y6	ENSG00000183682	protein_coding	3.18838	-0.428749	0.394353	-1.0821	0.279208	0.478669
ALYREF	Aly/REF export factor [Source:HGNC Symbol;Acc:HGNC:19071]	10189		ENSG00000183684	protein_coding	1719.12	-0.420072	0.0594197	-7.06947	1.55528e-12	1.40649e-11
RFLNB	refilin B [Source:HGNC Symbol;Acc:HGNC:28705]	359845	Q8N5W9	ENSG00000183688	protein_coding	4751.05	1.70969	0.0481635	35.4937	6.14366e-276	3.38447e-273
EFHC2	EF-hand domain containing 2 [Source:HGNC Symbol;Acc:HGNC:26233]	80258	Q5JST6	ENSG00000183690	protein_coding	0
NOG	noggin [Source:HGNC Symbol;Acc:HGNC:7866]	9241	Q13253	ENSG00000183691	protein_coding	65.1312	1.78324	0.233227	7.56212	3.96564e-14	3.96205e-13
MRGPRX2	MAS related GPR family member X2 [Source:HGNC Symbol;Acc:HGNC:17983]	117194	Q96LB1	ENSG00000183695	protein_coding	1.95931	0.278887	0.360058	0.77301	0.439517
UPP1	uridine phosphorylase 1 [Source:HGNC Symbol;Acc:HGNC:12576]	7378		ENSG00000183696	protein_coding	729.025	1.03223	0.0811378	12.7187	4.65567e-37	1.14697e-35
				ENSG00000183704		0
OR4N4	olfactory receptor family 4 subfamily N member 4 [Source:HGNC Symbol;Acc:HGNC:15375]	283694	Q8N0Y3	ENSG00000183706	protein_coding	0
IFNL2	interferon lambda 2 [Source:HGNC Symbol;Acc:HGNC:18364]	282616	Q8IZJ0	ENSG00000183709	protein_coding	0
OPCML	opioid binding protein/cell adhesion molecule like [Source:HGNC Symbol;Acc:HGNC:8143]	4978	Q14982	ENSG00000183715	protein_coding	0.68426	0.291346	0.239894	1.17056	0.241775
TRIM52	tripartite motif containing 52 [Source:HGNC Symbol;Acc:HGNC:19024]	84851	Q96A61	ENSG00000183718	protein_coding	184.414	0.29388	0.145542	2.01905	0.0434823	0.109531
LHFPL6	LHFPL tetraspan subfamily member 6 [Source:HGNC Symbol;Acc:HGNC:6586]	10186	Q9Y693	ENSG00000183722	protein_coding	1547.88	-0.477076	0.0562589	-8.47981	2.2557e-17	2.70302e-16
CMTM4	CKLF like MARVEL transmembrane domain containing 4 [Source:HGNC Symbol;Acc:HGNC:19175]	146223	Q8IZR5	ENSG00000183723	protein_coding	196.672	0.466743	0.139921	3.33512	0.000852624	0.00321529
TMEM50A	transmembrane protein 50A [Source:HGNC Symbol;Acc:HGNC:30590]	23585	O95807	ENSG00000183726	protein_coding	3915.9	0.0931943	0.0413738	2.2525	0.0242909	0.0662181
NPBWR1	neuropeptides B and W receptor 1 [Source:HGNC Symbol;Acc:HGNC:4522]	2831	P48145	ENSG00000183729	protein_coding	6.60649	-0.00377544	0.407517	-0.0092635	0.992609	0.997935
FIGLA	folliculogenesis specific bHLH transcription factor [Source:HGNC Symbol;Acc:HGNC:24669]	344018	Q6QHK4	ENSG00000183733	protein_coding	0.17771	0.0373223	0.158043	0.236149	0.813317
ASCL2	achaete-scute family bHLH transcription factor 2 [Source:HGNC Symbol;Acc:HGNC:739]	430	Q99929	ENSG00000183734	protein_coding	0
TBK1	TANK binding kinase 1 [Source:HGNC Symbol;Acc:HGNC:11584]	29110	Q9UHD2	ENSG00000183735	protein_coding	1606.53	0.0317955	0.0585148	0.543376	0.586871	0.765898
CBX6	chromobox 6 [Source:HGNC Symbol;Acc:HGNC:1556]	23466	O95503	ENSG00000183741	protein_coding	2026.34	0.605305	0.053082	11.4029	4.04532e-30	8.16974e-29
MACC1	MACC1, MET transcriptional regulator [Source:HGNC Symbol;Acc:HGNC:30215]	346389	Q6ZN28	ENSG00000183742	protein_coding	4.20516	-1.17942	0.401115	-2.73085	0.00631721	0.020026
ACSM2A	acyl-CoA synthetase medium chain family member 2A [Source:HGNC Symbol;Acc:HGNC:32017]	123876		ENSG00000183747	protein_coding	6.86555	0.352338	0.406785	0.866271	0.386342	0.595194
TBL3	transducin beta like 3 [Source:HGNC Symbol;Acc:HGNC:11587]	10607	Q12788	ENSG00000183751	protein_coding	1016.92	-0.0326754	0.066157	-0.493905	0.621373	0.791232
BPY2	basic charge, Y-linked, 2 [Source:HGNC Symbol;Acc:HGNC:13508]	9083		ENSG00000183753	protein_coding	0
ACP7	acid phosphatase 7, tartrate resistant (putative) [Source:HGNC Symbol;Acc:HGNC:33781]	390928		ENSG00000183760	protein_coding	9.66224	-0.805201	0.393432	-2.02957	0.0424007	0.10712
KREMEN1	kringle containing transmembrane protein 1 [Source:HGNC Symbol;Acc:HGNC:17550]	83999	Q96MU8	ENSG00000183762	protein_coding	24.4434	0.182574	0.324405	0.563062	0.573393	0.756136
TRAIP	TRAF interacting protein [Source:HGNC Symbol;Acc:HGNC:30764]	10293	Q9BWF2	ENSG00000183763	protein_coding	59.4627	-0.610328	0.233279	-2.61391	0.00895129	0.0274335
CHEK2	checkpoint kinase 2 [Source:HGNC Symbol;Acc:HGNC:16627]	11200		ENSG00000183765	protein_coding	275.07	-0.151283	0.118814	-1.27327	0.202921	0.380228
FOXL2	forkhead box L2 [Source:HGNC Symbol;Acc:HGNC:1092]	668	P58012	ENSG00000183770	protein_coding	0.477825	-0.0629878	0.21191	-0.272105	0.785541
AIFM3	apoptosis inducing factor, mitochondria associated 3 [Source:HGNC Symbol;Acc:HGNC:26398]	150209	Q96NN9	ENSG00000183773	protein_coding	4.30676	0.406891	0.407505	0.996969	0.31878	0.523521
KCTD16	potassium channel tetramerization domain containing 16 [Source:HGNC Symbol;Acc:HGNC:29244]	57528	Q68DU8	ENSG00000183775	protein_coding	5.5577	0.556918	0.409502	1.36083	0.173568	0.337669
B3GALT5	beta-1,3-galactosyltransferase 5 [Source:HGNC Symbol;Acc:HGNC:920]	10317	Q9Y2C3	ENSG00000183778	protein_coding	0
ZNF703	zinc finger protein 703 [Source:HGNC Symbol;Acc:HGNC:25883]	80139	Q9H7S9	ENSG00000183779	protein_coding	1.60429	-0.132601	0.340307	-0.388204	0.697865
SLC35F3	solute carrier family 35 member F3 [Source:HGNC Symbol;Acc:HGNC:23616]	148641	Q8IY50	ENSG00000183780	protein_coding	0
KCTD8	potassium channel tetramerization domain containing 8 [Source:HGNC Symbol;Acc:HGNC:22394]	386617	Q6ZWB6	ENSG00000183783	protein_coding	55.8762	0.398952	0.233199	1.71002	0.0872631	0.195283
C9orf66	chromosome 9 open reading frame 66 [Source:HGNC Symbol;Acc:HGNC:26436]	157983	Q5T8R8	ENSG00000183784	protein_coding	4.55911	-0.662274	0.406877	-1.6195	0.105341	0.228169
TUBA8	tubulin alpha 8 [Source:HGNC Symbol;Acc:HGNC:12410]	51807		ENSG00000183785	protein_coding	2.98509	0.485408	0.392781	1.23335	0.217445	0.400258
ELOA3	elongin A3 [Source:HGNC Symbol;Acc:HGNC:24617]	162699	Q8NG57	ENSG00000183791	protein_coding	0
NPIPA5	nuclear pore complex interacting protein family member A5 [Source:HGNC Symbol;Acc:HGNC:41980]	100288332	E9PKD4	ENSG00000183793	protein_coding	9.95311	0.76745	0.397458	1.91673	0.0552726	0.133679
BPY2B	basic charge, Y-linked, 2B [Source:HGNC Symbol;Acc:HGNC:25449]	442867		ENSG00000183795	protein_coding	0
EMILIN3	elastin microfibril interfacer 3 [Source:HGNC Symbol;Acc:HGNC:16123]	90187	Q9NT22	ENSG00000183798	protein_coding	0.312293	0.0919161	0.174636	0.493988	0.621315
OLFML1	olfactomedin like 1 [Source:HGNC Symbol;Acc:HGNC:24473]	283298	Q6UWY5	ENSG00000183801	protein_coding	0.514304	-0.0793284	0.226765	-0.355576	0.722158
FAM162B	family with sequence similarity 162 member B [Source:HGNC Symbol;Acc:HGNC:21549]	221303	Q5T6X4	ENSG00000183807	protein_coding	54.3889	-0.285004	0.239223	-1.19103	0.233641	0.420826
RBM12B	RNA binding motif protein 12B [Source:HGNC Symbol;Acc:HGNC:32310]	389677	Q8IXT5	ENSG00000183808	protein_coding	455.25	-0.291783	0.0934346	-3.12275	0.00179172	0.00636914
CCR4	C-C motif chemokine receptor 4 [Source:HGNC Symbol;Acc:HGNC:1605]	1233	P51679	ENSG00000183813	protein_coding	1.14443	0.508362	0.298886	1.84954	0.0643805
LIN9	lin-9 DREAM MuvB core complex component [Source:HGNC Symbol;Acc:HGNC:30830]	286826		ENSG00000183814	protein_coding	184.23	-0.409316	0.139355	-2.93679	0.00331632	0.0111681
				ENSG00000183822		0
BTBD9	BTB domain containing 9 [Source:HGNC Symbol;Acc:HGNC:21228]	114781	Q96Q07	ENSG00000183826	protein_coding	614.865	0.0828374	0.0844926	0.980405	0.326886	0.532207
NUDT14	nudix hydrolase 14 [Source:HGNC Symbol;Acc:HGNC:20141]	256281	O95848	ENSG00000183828	protein_coding	633.554	0.130553	0.0877745	1.48736	0.136921	0.28139
ANKRD45	ankyrin repeat domain 45 [Source:HGNC Symbol;Acc:HGNC:24786]	339416	Q5TZF3	ENSG00000183831	protein_coding	2.16695	0.193831	0.374798	0.518775	0.603917
MAATS1	MYCBP associated and testis expressed 1 [Source:HGNC Symbol;Acc:HGNC:24010]	89876	Q7Z4T9	ENSG00000183833	protein_coding	0.506551	0.211559	0.215692	0.890006	0.373463
PNMA3	PNMA family member 3 [Source:HGNC Symbol;Acc:HGNC:18742]	29944	Q9UL41	ENSG00000183837	protein_coding	0.370429	0.000114144	0.197604	0.00057527	0.999541
GPR39	G protein-coupled receptor 39 [Source:HGNC Symbol;Acc:HGNC:4496]	2863	O43194	ENSG00000183840	protein_coding	0.52156	0.0683613	0.216902	0.315294	0.752539
FAM3B	family with sequence similarity 3 member B [Source:HGNC Symbol;Acc:HGNC:1253]	54097	P58499	ENSG00000183844	protein_coding	0.17771	0.0373223	0.158043	0.236149	0.813317
ZNF730	zinc finger protein 730 [Source:HGNC Symbol;Acc:HGNC:32470]	100129543		ENSG00000183850	protein_coding	30.1509	-1.47858	0.304432	-4.78744	1.68918e-06	9.22608e-06
KIRREL1	kirre like nephrin family adhesion molecule 1 [Source:HGNC Symbol;Acc:HGNC:15734]	55243		ENSG00000183853	protein_coding	896.805	0.740799	0.0698752	10.6006	2.95983e-26	5.22701e-25
IQGAP3	IQ motif containing GTPase activating protein 3 [Source:HGNC Symbol;Acc:HGNC:20669]	128239	Q86VI3	ENSG00000183856	protein_coding	344.079	-2.70792	0.12338	-21.7956	2.55594e-105	2.30407e-103
CNGA2	cyclic nucleotide gated channel alpha 2 [Source:HGNC Symbol;Acc:HGNC:2149]	1260	Q16280	ENSG00000183862	protein_coding	0
TOB2	transducer of ERBB2, 2 [Source:HGNC Symbol;Acc:HGNC:11980]	10766	Q14106	ENSG00000183864	protein_coding	955.357	0.522793	0.0795564	6.571	4.99771e-11	4.08383e-10
SCN5A	sodium voltage-gated channel alpha subunit 5 [Source:HGNC Symbol;Acc:HGNC:10593]	6331		ENSG00000183873	protein_coding	142.531	-0.470861	0.158295	-2.97372	0.00294212	0.0100083
ARSI	arylsulfatase family member I [Source:HGNC Symbol;Acc:HGNC:32521]	340075	Q5FYB1	ENSG00000183876	protein_coding	3.53629	0.139575	0.400022	0.350235	0.726163	0.858607
UTY	ubiquitously transcribed tetratricopeptide repeat containing, Y-linked [Source:HGNC Symbol;Acc:HGNC:12638]	7404	O14607	ENSG00000183878	protein_coding	716.833	-0.199695	0.0755367	-2.64366	0.00820148	0.0253194
SRARP	steroid receptor associated and regulated protein [Source:HGNC Symbol;Acc:HGNC:28339]	149563	Q8NEQ6	ENSG00000183888	protein_coding	8.80647	-0.453885	0.398351	-1.13568	0.256092	0.449772
AC138969.1	nuclear pore complex-interacting protein family member A5 isoform 2 [Source:RefSeq peptide;Acc:NP_001338129]	100288332		ENSG00000183889	protein_coding	0.627789	0.00414207	0.254036	0.0161282	0.987132
TTC32	tetratricopeptide repeat domain 32 [Source:HGNC Symbol;Acc:HGNC:32954]	130502		ENSG00000183891	protein_coding	82.841	-0.379213	0.196667	-1.92753	0.0539138	0.131064
LRRC55	leucine rich repeat containing 55 [Source:HGNC Symbol;Acc:HGNC:32324]	219527	Q6ZSA7	ENSG00000183908	protein_coding	124.182	3.74347	0.230174	15.243	1.83135e-52	6.47405e-51
				ENSG00000183909		0
				ENSG00000183911		1.19577	0.207804	0.292851	0.723383	0.469445
DNAH2	dynein axonemal heavy chain 2 [Source:HGNC Symbol;Acc:HGNC:2948]	146754	Q9P225	ENSG00000183914	protein_coding	1.94156	0.124651	0.357041	0.34828	0.72763
SH2D1A	SH2 domain containing 1A [Source:HGNC Symbol;Acc:HGNC:10820]	4068	O60880	ENSG00000183918	protein_coding	0
SDR42E2	short chain dehydrogenase/reductase family 42E, member 2 [Source:HGNC Symbol;Acc:HGNC:35414]		A6NKP2	ENSG00000183921	protein_coding	4.63061	-0.0567938	0.405664	-0.140665	0.888134	0.951434
				ENSG00000183929		1.8996	0.579053	0.337609	1.8504	0.0642558
				ENSG00000183935		343.827	-0.632076	0.108293	-5.83559	5.35993e-09	3.79365e-08
				ENSG00000183938		0
PRKX	protein kinase, X-linked [Source:HGNC Symbol;Acc:HGNC:9441]	5613	P51817	ENSG00000183943	protein_coding	980.644	0.625409	0.0681901	9.17096	4.68822e-20	6.42993e-19
KMT5A	lysine methyltransferase 5A [Source:HGNC Symbol;Acc:HGNC:29489]	387893	Q9NQR1	ENSG00000183955	protein_coding	750.855	0.182505	0.0775073	2.35466	0.0185399	0.052162
KCNH8	potassium voltage-gated channel subfamily H member 8 [Source:HGNC Symbol;Acc:HGNC:18864]	131096	Q96L42	ENSG00000183960	protein_coding	6.90777	-0.385297	0.406217	-0.946339	0.343976	0.55125
SMTN	smoothelin [Source:HGNC Symbol;Acc:HGNC:11126]	6525		ENSG00000183963	protein_coding	3361.18	-0.0421165	0.0441043	-0.954929	0.339614	0.546601
NPW	neuropeptide W [Source:HGNC Symbol;Acc:HGNC:30509]	283869		ENSG00000183971	protein_coding	2.52218	-0.0862707	0.368247	-0.234753	0.8144
PP2D1	protein phosphatase 2C like domain containing 1 [Source:HGNC Symbol;Acc:HGNC:28406]	151649	A8MPX8	ENSG00000183977	protein_coding	6.88036	0.253861	0.405975	0.624016	0.532617	0.726703
COA3	cytochrome c oxidase assembly factor 3 [Source:HGNC Symbol;Acc:HGNC:24990]	28958		ENSG00000183978	protein_coding	637.134	-0.280293	0.0820657	-3.41541	0.000636867	0.00245822
NPB	neuropeptide B [Source:HGNC Symbol;Acc:HGNC:30099]	256933		ENSG00000183979	protein_coding	0
				ENSG00000183981		0
ST6GALNAC3	ST6 N-acetylgalactosaminide alpha-2,6-sialyltransferase 3 [Source:HGNC Symbol;Acc:HGNC:19343]	256435	Q8NDV1	ENSG00000184005	protein_coding	3459.5	-0.226259	0.0443413	-5.10265	3.34931e-07	1.97103e-06
PTP4A2	protein tyrosine phosphatase type IVA, member 2 [Source:HGNC Symbol;Acc:HGNC:9635]	8073	Q12974	ENSG00000184007	protein_coding	2988.06	-0.363918	0.0481715	-7.55457	4.2026e-14	4.19245e-13
ACTG1	actin gamma 1 [Source:HGNC Symbol;Acc:HGNC:144]	71	P63261	ENSG00000184009	protein_coding	58823.8	0.219894	0.0429417	5.12075	3.0433e-07	1.80271e-06
TMPRSS2	transmembrane serine protease 2 [Source:HGNC Symbol;Acc:HGNC:11876]	7113	O15393	ENSG00000184012	protein_coding	0.334874	0.000106896	0.191628	0.000555374	0.999557
DENND5A	DENN domain containing 5A [Source:HGNC Symbol;Acc:HGNC:19344]	23258	Q6IQ26	ENSG00000184014	protein_coding	3296.62	0.286777	0.0451125	6.3569	2.05865e-10	1.62141e-09
OR2T10	olfactory receptor family 2 subfamily T member 10 [Source:HGNC Symbol;Acc:HGNC:19573]	127069	Q8NGZ9	ENSG00000184022	protein_coding	0
				ENSG00000184029		0
KRTAP20-2	keratin associated protein 20-2 [Source:HGNC Symbol;Acc:HGNC:18944]	337976	Q3LI61	ENSG00000184032	protein_coding	0
CTAG1B	cancer/testis antigen 1B [Source:HGNC Symbol;Acc:HGNC:2491]	1485	P78358	ENSG00000184033	protein_coding	0
DIABLO	diablo IAP-binding mitochondrial protein [Source:HGNC Symbol;Acc:HGNC:21528]	56616	Q9NR28	ENSG00000184047	protein_coding	109.543	0.0986776	0.177295	0.55654	0.577842	0.759796
				ENSG00000184055		0
VPS33B	VPS33B, late endosome and lysosome associated [Source:HGNC Symbol;Acc:HGNC:12712]	26276	Q9H267	ENSG00000184056	protein_coding	584.385	-0.010629	0.0834365	-0.12739	0.898632	0.955468
TBX1	T-box 1 [Source:HGNC Symbol;Acc:HGNC:11592]	6899	O43435	ENSG00000184058	protein_coding	614.087	-1.09377	0.0853674	-12.8079	1.48055e-37	3.70268e-36
ADAP2	ArfGAP with dual PH domains 2 [Source:HGNC Symbol;Acc:HGNC:16487]	55803		ENSG00000184060	protein_coding	43.5297	-0.211879	0.254434	-0.832573	0.405085	0.613443
				ENSG00000184068		23.7049	-0.651973	0.326208	-1.99345	0.0462122	0.115261
UQCR10	ubiquinol-cytochrome c reductase, complex III subunit X [Source:HGNC Symbol;Acc:HGNC:30863]	29796	Q9UDW1	ENSG00000184076	protein_coding	1023.57	0.0272939	0.0776933	0.351305	0.72536	0.858208
FAM120C	family with sequence similarity 120C [Source:HGNC Symbol;Acc:HGNC:16949]	54954	Q9NX05	ENSG00000184083	protein_coding	199.787	-0.357894	0.141638	-2.52651	0.0115202	0.0343357
				ENSG00000184084		1.31931	0.441781	0.319508	1.45796	0.144851
				ENSG00000184100		5.48562	0.605607	0.409391	1.46859	0.141945	0.289882
				ENSG00000184106		0
TRIML1	tripartite motif family like 1 [Source:HGNC Symbol;Acc:HGNC:26698]	339976	Q8N9V2	ENSG00000184108	protein_coding	0
EIF3C	eukaryotic translation initiation factor 3 subunit C [Source:HGNC Symbol;Acc:HGNC:3279]	8663	Q99613	ENSG00000184110	protein_coding	90.8419	0.677549	0.195946	3.45518	0.000549925	0.00214603
				ENSG00000184111		0.192719	-0.0371798	0.158043	-0.235255	0.81401
CLDN5	claudin 5 [Source:HGNC Symbol;Acc:HGNC:2047]	7122		ENSG00000184113	protein_coding	7823.3	-0.781152	0.0527056	-14.8209	1.07389e-49	3.59753e-48
				ENSG00000184115		0
NIPSNAP1	nipsnap homolog 1 [Source:HGNC Symbol;Acc:HGNC:7827]	8508	Q9BPW8	ENSG00000184117	protein_coding	718.15	0.104126	0.0790019	1.31803	0.187495	0.358434
				ENSG00000184139		0
OR4F6	olfactory receptor family 4 subfamily F member 6 [Source:HGNC Symbol;Acc:HGNC:15372]	390648	Q8NGB9	ENSG00000184140	protein_coding	0
CNTN2	contactin 2 [Source:HGNC Symbol;Acc:HGNC:2172]	6900		ENSG00000184144	protein_coding	3.1072	-0.231298	0.387718	-0.600527	0.548155	0.738621
SPRR4	small proline rich protein 4 [Source:HGNC Symbol;Acc:HGNC:23173]	163778	Q96PI1	ENSG00000184148	protein_coding	0
LRTOMT	leucine rich transmembrane and O-methyltransferase domain containing [Source:HGNC Symbol;Acc:HGNC:25033]	220074		ENSG00000184154	protein_coding	88.1481	0.117244	0.203268	0.576778	0.564089	0.749901
OR10J5	olfactory receptor family 10 subfamily J member 5 [Source:HGNC Symbol;Acc:HGNC:14993]	127385	Q8NHC4	ENSG00000184155	protein_coding	0
KCNQ3	potassium voltage-gated channel subfamily Q member 3 [Source:HGNC Symbol;Acc:HGNC:6297]	3786	O43525	ENSG00000184156	protein_coding	14.9104	-0.704415	0.375689	-1.86656	0.0619636	0.146958
ADRA2C	adrenoceptor alpha 2C [Source:HGNC Symbol;Acc:HGNC:283]	152		ENSG00000184160	protein_coding	6.51834	-1.3881	0.409538	-3.20072	0.00137083	0.00498008
NR2C2AP	nuclear receptor 2C2 associated protein [Source:HGNC Symbol;Acc:HGNC:30763]	126382	Q86WQ0	ENSG00000184162	protein_coding	185.736	-0.101107	0.139181	-0.726447	0.467565	0.671646
C1QTNF12	C1q and TNF related 12 [Source:HGNC Symbol;Acc:HGNC:32308]	388581	Q5T7M4	ENSG00000184163	protein_coding	6.42293	-0.118078	0.407396	-0.289701	0.772045	0.887475
CRELD2	cysteine rich with EGF like domains 2 [Source:HGNC Symbol;Acc:HGNC:28150]	79174		ENSG00000184164	protein_coding	1116.56	-0.325761	0.0747961	-4.35527	1.32901e-05	6.53067e-05
OR1D2	olfactory receptor family 1 subfamily D member 2 [Source:HGNC Symbol;Acc:HGNC:8183]	4991	P34982	ENSG00000184166	protein_coding	0
SCFD2	sec1 family domain containing 2 [Source:HGNC Symbol;Acc:HGNC:30676]	152579	Q8WU76	ENSG00000184178	protein_coding	870.515	0.0104538	0.0748142	0.139731	0.888873	0.951791
UBE2F	ubiquitin conjugating enzyme E2 F (putative) [Source:HGNC Symbol;Acc:HGNC:12480]	140739		ENSG00000184182	protein_coding	184.433	0.364413	0.142113	2.56386	0.0103515	0.0311756
KCNJ12	potassium voltage-gated channel subfamily J member 12 [Source:HGNC Symbol;Acc:HGNC:6258]	3768	Q14500	ENSG00000184185	protein_coding	2.98742	0.481776	0.390813	1.23054	0.218495	0.401593
				ENSG00000184188		0.307222	-0.105756	0.186783	-0.527701	0.597707
GPR173	G protein-coupled receptor 173 [Source:HGNC Symbol;Acc:HGNC:18186]	54328	Q9NS66	ENSG00000184194	protein_coding	44.2878	0.443322	0.255983	1.73055	0.0835312	0.188313
PPP1R2	protein phosphatase 1 regulatory inhibitor subunit 2 [Source:HGNC Symbol;Acc:HGNC:9288]	5504	P41236	ENSG00000184203	protein_coding	2157.06	-1.07856	0.0526514	-20.483	3.05112e-93	2.19239e-91
TSPYL2	TSPY like 2 [Source:HGNC Symbol;Acc:HGNC:24358]	64061	Q9H2G4	ENSG00000184205	protein_coding	374.751	-0.795621	0.109434	-7.26812	3.64528e-13	3.44746e-12
GOLGA6L4	golgin A6 family-like 4 [Source:HGNC Symbol;Acc:HGNC:27256]	643707	A6NEF3	ENSG00000184206	protein_coding	2.69439	-0.00656496	0.381065	-0.0172796	0.986214
PGP	phosphoglycolate phosphatase [Source:HGNC Symbol;Acc:HGNC:8909]	283871	A6NDG6	ENSG00000184207	protein_coding	361.725	-0.261362	0.111611	-2.34162	0.0192001	0.0537895
C22orf46	chromosome 22 open reading frame 46 [Source:HGNC Symbol;Acc:HGNC:26294]	79640	C9J442	ENSG00000184208	protein_coding	102.552	-0.0897382	0.186174	-0.481958	0.629836	0.797835
SNRNP35	small nuclear ribonucleoprotein U11/U12 subunit 35 [Source:HGNC Symbol;Acc:HGNC:30852]	11066	Q16560	ENSG00000184209	protein_coding	297.58	-0.503507	0.115201	-4.37007	1.24204e-05	6.13199e-05
DGAT2L6	diacylglycerol O-acyltransferase 2 like 6 [Source:HGNC Symbol;Acc:HGNC:23250]	347516	Q6ZPD8	ENSG00000184210	protein_coding	0
IRAK1	interleukin 1 receptor associated kinase 1 [Source:HGNC Symbol;Acc:HGNC:6112]	3654	P51617	ENSG00000184216	protein_coding	2553.83	0.366367	0.04707	7.7834	7.06027e-15	7.41235e-14
CMSS1	cms1 ribosomal small subunit homolog (yeast) [Source:HGNC Symbol;Acc:HGNC:28666]	84319	Q9BQ75	ENSG00000184220	protein_coding	480.903	0.0754784	0.0929009	0.812461	0.416527	0.625185
OLIG1	oligodendrocyte transcription factor 1 [Source:HGNC Symbol;Acc:HGNC:16983]	116448	Q8TAK6	ENSG00000184221	protein_coding	0
				ENSG00000184224		0
PCDH9	protocadherin 9 [Source:HGNC Symbol;Acc:HGNC:8661]	5101	Q9HC56	ENSG00000184226	protein_coding	113.732	0.944186	0.173924	5.42088	5.93077e-08	3.79882e-07
ACOT1	acyl-CoA thioesterase 1 [Source:HGNC Symbol;Acc:HGNC:33128]	641371	Q86TX2	ENSG00000184227	protein_coding	31.286	1.19543	0.298084	3.97686	6.98321e-05	0.000311496
OAF	out at first homolog [Source:HGNC Symbol;Acc:HGNC:28752]	220323	Q86UD1	ENSG00000184232	protein_coding	2290.95	-0.433383	0.0634013	-6.83545	8.17478e-12	7.07958e-11
ALDH1A3	aldehyde dehydrogenase 1 family member A3 [Source:HGNC Symbol;Acc:HGNC:409]	220		ENSG00000184254	protein_coding	355.778	0.125718	0.104979	1.19757	0.231086	0.417576
CDR1	cerebellar degeneration related protein 1 [Source:HGNC Symbol;Acc:HGNC:1798]	1038	P51861	ENSG00000184258	protein_coding	0
HIST2H2AC	histone cluster 2 H2A family member c [Source:HGNC Symbol;Acc:HGNC:4738]	8338	Q16777	ENSG00000184260	protein_coding	1163.28	-0.531003	0.0722014	-7.3542	1.92071e-13	1.84641e-12
KCNK12	potassium two pore domain channel subfamily K member 12 [Source:HGNC Symbol;Acc:HGNC:6274]	56660	Q9HB15	ENSG00000184261	protein_coding	2.33137	0.253328	0.379233	0.670133	0.502773
HIST2H2AB	histone cluster 2 H2A family member b [Source:HGNC Symbol;Acc:HGNC:20508]	317772	Q8IUE6	ENSG00000184270	protein_coding	389.638	-1.26986	0.104692	-12.12	8.27406e-34	1.86892e-32
POU6F1	POU class 6 homeobox 1 [Source:HGNC Symbol;Acc:HGNC:9224]	5463		ENSG00000184271	protein_coding	148.275	0.223439	0.1553	1.43865	0.15025	0.303623
				ENSG00000184274		8.08085	0.468596	0.402279	1.16143	0.245467	0.43617
DEFB108B	defensin beta 108B [Source:HGNC Symbol;Acc:HGNC:29966]	245911	Q8NET1	ENSG00000184276	protein_coding	0.192719	-0.0371798	0.158043	-0.235255	0.81401
TM2D3	TM2 domain containing 3 [Source:HGNC Symbol;Acc:HGNC:24128]	80213		ENSG00000184277	protein_coding	865.795	0.191614	0.0722972	2.65034	0.00804098	0.0248898
TSSC4	tumor suppressing subtransferable candidate 4 [Source:HGNC Symbol;Acc:HGNC:12386]	10078	Q9Y5U2	ENSG00000184281	protein_coding	950.839	0.0349671	0.0696069	0.502352	0.61542	0.786818
TACSTD2	tumor associated calcium signal transducer 2 [Source:HGNC Symbol;Acc:HGNC:11530]	4070	P09758	ENSG00000184292	protein_coding	670.353	-0.209426	0.0782316	-2.67696	0.00742925	0.023199
CLECL1	C-type lectin like 1 [Source:HGNC Symbol;Acc:HGNC:24462]	160365		ENSG00000184293	protein_coding	0
SIX6	SIX homeobox 6 [Source:HGNC Symbol;Acc:HGNC:10892]	4990	O95475	ENSG00000184302	protein_coding	0
				ENSG00000184303		0
PRKD1	protein kinase D1 [Source:HGNC Symbol;Acc:HGNC:9407]	5587	Q15139	ENSG00000184304	protein_coding	261.794	0.110511	0.118579	0.931945	0.351365	0.559161
CCSER1	coiled-coil serine rich protein 1 [Source:HGNC Symbol;Acc:HGNC:29349]	401145	Q9C0I3	ENSG00000184305	protein_coding	3.32862	0.537789	0.395025	1.36677	0.171696	0.335575
ZDHHC23	zinc finger DHHC-type containing 23 [Source:HGNC Symbol;Acc:HGNC:28654]	254887	Q8IYP9	ENSG00000184307	protein_coding	413	-0.262154	0.0964621	-2.71761	0.00657545	0.0207551
MROH7	maestro heat like repeat family member 7 [Source:HGNC Symbol;Acc:HGNC:24802]	374977	Q68CQ1	ENSG00000184313	protein_coding	0.307222	-0.105756	0.186783	-0.527701	0.597707
				ENSG00000184319		138.661	0.455396	0.163803	2.77949	0.00544451	0.0175542
				ENSG00000184321		0
S100A7A	S100 calcium binding protein A7A [Source:HGNC Symbol;Acc:HGNC:21657]	338324	Q86SG5	ENSG00000184330	protein_coding	0
SRPK3	SRSF protein kinase 3 [Source:HGNC Symbol;Acc:HGNC:11402]	26576		ENSG00000184343	protein_coding	22.9854	-0.00151688	0.32512	-0.00466247	0.99628	0.998834
GDF3	growth differentiation factor 3 [Source:HGNC Symbol;Acc:HGNC:4218]	9573	Q9NR23	ENSG00000184344	protein_coding	36.1842	2.17872	0.304258	6.91794	4.58272e-12	4.03751e-11
IQCF2	IQ motif containing F2 [Source:HGNC Symbol;Acc:HGNC:31815]	389123	Q8IXL9	ENSG00000184345	protein_coding	0
SLIT3	slit guidance ligand 3 [Source:HGNC Symbol;Acc:HGNC:11087]	6586	O75094	ENSG00000184347	protein_coding	0.64317	0.00404088	0.234209	0.0171542	0.986314
EFNA5	ephrin A5 [Source:HGNC Symbol;Acc:HGNC:3225]	1946	P52803	ENSG00000184349	protein_coding	1137.74	-0.886579	0.0697205	-12.7147	4.90111e-37	1.20445e-35
MRGPRE	MAS related GPR family member E [Source:HGNC Symbol;Acc:HGNC:30694]	116534	Q86SM8	ENSG00000184350	protein_coding	0
KRTAP19-1	keratin associated protein 19-1 [Source:HGNC Symbol;Acc:HGNC:18936]	337882	Q8IUB9	ENSG00000184351	protein_coding	0
HIST1H1B	histone cluster 1 H1 family member b [Source:HGNC Symbol;Acc:HGNC:4719]	3009	P16401	ENSG00000184357	protein_coding	2235.09	-2.90313	0.0605307	-47.9042	0	0
SPATA32	spermatogenesis associated 32 [Source:HGNC Symbol;Acc:HGNC:26349]	124783		ENSG00000184361	protein_coding	0.349884	-0.114282	0.193709	-0.599485	0.54885
PKP3	plakophilin 3 [Source:HGNC Symbol;Acc:HGNC:9025]	11187		ENSG00000184363	protein_coding	5.33111	-0.759147	0.409518	-1.83578	0.0663902	0.155692
MAP7D2	MAP7 domain containing 2 [Source:HGNC Symbol;Acc:HGNC:25899]	256714	Q96T17	ENSG00000184368	protein_coding	6.31461	-0.0806994	0.408635	-0.197604	0.843355	0.927641
CSF1	colony stimulating factor 1 [Source:HGNC Symbol;Acc:HGNC:2432]	1435		ENSG00000184371	protein_coding	727.491	1.31496	0.0882209	14.8988	3.35793e-50	1.13642e-48
COLEC10	collectin subfamily member 10 [Source:HGNC Symbol;Acc:HGNC:2220]	10584	Q9Y6Z7	ENSG00000184374	protein_coding	1.16162	0.224935	0.316436	0.719636	0.471749
ACTRT3	actin related protein T3 [Source:HGNC Symbol;Acc:HGNC:24022]	84517	Q9BYD9	ENSG00000184378	protein_coding	94.3795	-0.433415	0.190178	-2.27808	0.0227216	0.0624986
PLA2G6	phospholipase A2 group VI [Source:HGNC Symbol;Acc:HGNC:9039]	8398	O60733	ENSG00000184381	protein_coding	109.137	-0.115525	0.179743	-0.642686	0.520428	0.716757
MAML2	mastermind like transcriptional coactivator 2 [Source:HGNC Symbol;Acc:HGNC:16259]	84441	Q8IZL2	ENSG00000184384	protein_coding	450.894	0.190532	0.0991753	1.92112	0.0547168	0.132687
				ENSG00000184385		0.156146	0.0373223	0.158043	0.236149	0.813317
PABPC1L2B	poly(A) binding protein cytoplasmic 1 like 2B [Source:HGNC Symbol;Acc:HGNC:31852]	645974	Q5JQF8	ENSG00000184388	protein_coding	0
A3GALT2	alpha 1,3-galactosyltransferase 2 [Source:HGNC Symbol;Acc:HGNC:30005]	127550	U3KPV4	ENSG00000184389	protein_coding	0.871444	-0.08232	0.270134	-0.308634	0.7576
OR4N5	olfactory receptor family 4 subfamily N member 5 [Source:HGNC Symbol;Acc:HGNC:15358]	390437	Q8IXE1	ENSG00000184394	protein_coding	0
SS18L1	SS18L1, nBAF chromatin remodeling complex subunit [Source:HGNC Symbol;Acc:HGNC:15592]	26039		ENSG00000184402	protein_coding	401.348	0.407989	0.0991583	4.11427	3.88415e-05	0.000180104
KCND2	potassium voltage-gated channel subfamily D member 2 [Source:HGNC Symbol;Acc:HGNC:6238]	3751	Q9NZV8	ENSG00000184408	protein_coding	3.4171	0.383172	0.395964	0.964353	0.334869	0.541646
				ENSG00000184414		14.9301	0.166031	0.367418	0.451594	0.651561	0.81223
				ENSG00000184423		0.320567	0.108738	0.189072	0.551536	0.581266
TOP1MT	DNA topoisomerase I mitochondrial [Source:HGNC Symbol;Acc:HGNC:29787]	116447		ENSG00000184428	protein_coding	455.391	0.215985	0.0974526	2.21628	0.026672	0.0717623
COPB2	coatomer protein complex subunit beta 2 [Source:HGNC Symbol;Acc:HGNC:2232]	9276		ENSG00000184432	protein_coding	5209.81	-0.0862145	0.039088	-2.20565	0.0274083	0.0734245
LRRC19	leucine rich repeat containing 19 [Source:HGNC Symbol;Acc:HGNC:23379]	64922	Q9H756	ENSG00000184434	protein_coding	4.98217	-0.169688	0.408482	-0.415679	0.677645	0.828662
THAP7	THAP domain containing 7 [Source:HGNC Symbol;Acc:HGNC:23190]	80764	Q9BT49	ENSG00000184436	protein_coding	257.813	-0.175167	0.131484	-1.33225	0.182777	0.35155
				ENSG00000184441		16.1133	-0.0214545	0.35146	-0.0610636	0.951309	0.980171
KNTC1	kinetochore associated 1 [Source:HGNC Symbol;Acc:HGNC:17255]	9735		ENSG00000184445	protein_coding	958.753	-0.64231	0.0686568	-9.35472	8.38199e-21	1.19334e-19
CCR10	C-C motif chemokine receptor 10 [Source:HGNC Symbol;Acc:HGNC:4474]	2826	P46092	ENSG00000184451	protein_coding	27.2013	-0.989847	0.318433	-3.08892	0.00200883	0.00707049
NCMAP	non-compact myelin associated protein [Source:HGNC Symbol;Acc:HGNC:29332]	400746	Q5T1S8	ENSG00000184454	protein_coding	0.156146	0.0373223	0.158043	0.236149	0.813317
BPIFC	BPI fold containing family C [Source:HGNC Symbol;Acc:HGNC:16503]	254240	Q8NFQ6	ENSG00000184459	protein_coding	0.578158	-0.208828	0.210157	-0.914865	0.360263
WDR27	WD repeat domain 27 [Source:HGNC Symbol;Acc:HGNC:21248]	253769	A2RRH5	ENSG00000184465	protein_coding	654.604	0.4726	0.0901948	5.2395	1.61009e-07	9.8425e-07
TXNRD2	thioredoxin reductase 2 [Source:HGNC Symbol;Acc:HGNC:18155]	10587		ENSG00000184470	protein_coding	272.135	-0.273393	0.118445	-2.30807	0.0209952	0.0582753
C1QTNF8	C1q and TNF related 8 [Source:HGNC Symbol;Acc:HGNC:31374]	390664	P60827	ENSG00000184471	protein_coding	0.476713	0.200258	0.212251	0.847281	0.396838
OR56A3	olfactory receptor family 56 subfamily A member 3 [Source:HGNC Symbol;Acc:HGNC:14786]	390083	Q8NH54	ENSG00000184478	protein_coding	0
FOXO4	forkhead box O4 [Source:HGNC Symbol;Acc:HGNC:7139]	4303	P98177	ENSG00000184481	protein_coding	290.904	0.122237	0.113725	1.07485	0.282444	0.482645
POU3F2	POU class 3 homeobox 2 [Source:HGNC Symbol;Acc:HGNC:9215]	5454	P20265	ENSG00000184486	protein_coding	0
PTP4A3	protein tyrosine phosphatase type IVA, member 3 [Source:HGNC Symbol;Acc:HGNC:9636]	11156	O75365	ENSG00000184489	protein_coding	1178.74	-2.10404	0.0677805	-31.0136	3.53074e-211	1.20727e-208
FOXD4L1	forkhead box D4 like 1 [Source:HGNC Symbol;Acc:HGNC:18521]	200350	Q9NU39	ENSG00000184492	protein_coding	0.671469	-0.152694	0.248871	-0.621449	0.534304
TMEM255B	transmembrane protein 255B [Source:HGNC Symbol;Acc:HGNC:28297]	348013		ENSG00000184497	protein_coding	1215.81	-0.450452	0.0666428	-6.75901	1.38942e-11	1.17706e-10
PROS1	protein S [Source:HGNC Symbol;Acc:HGNC:9456]	5627	P07225	ENSG00000184500	protein_coding	1782.86	-0.0963028	0.0533122	-1.80639	0.0708572	0.164336
GAST	gastrin [Source:HGNC Symbol;Acc:HGNC:4164]	2520	P01350	ENSG00000184502	protein_coding	0
NUTM1	NUT midline carcinoma family member 1 [Source:HGNC Symbol;Acc:HGNC:29919]	256646	Q86Y26	ENSG00000184507	protein_coding	1.17593	0.0822202	0.322545	0.255964	0.797978
HDDC3	HD domain containing 3 [Source:HGNC Symbol;Acc:HGNC:30522]	374659	Q8N4P3	ENSG00000184508	protein_coding	161.373	0.455214	0.155245	2.93177	0.00337038	0.0113367
BEX5	brain expressed X-linked 5 [Source:HGNC Symbol;Acc:HGNC:27990]	340542	Q5H9J7	ENSG00000184515	protein_coding	1.23498	-0.38211	0.30529	-1.33052	0.183348
ZFP1	ZFP1 zinc finger protein [Source:HGNC Symbol;Acc:HGNC:23328]	162239	Q6P2D0	ENSG00000184517	protein_coding	317.8	0.133314	0.108463	1.22912	0.219028	0.402199
				ENSG00000184523		4.9284	0.478704	0.409064	1.16534	0.243882	0.434053
CEND1	cell cycle exit and neuronal differentiation 1 [Source:HGNC Symbol;Acc:HGNC:24153]	51286	Q8N111	ENSG00000184524	protein_coding	11.2868	0.295266	0.38897	0.758052	0.44842	0.656024
C6orf58	chromosome 6 open reading frame 58 [Source:HGNC Symbol;Acc:HGNC:20960]	352999	Q6P5S2	ENSG00000184530	protein_coding	0.491021	0.075407	0.224334	0.334515	0.737991
DHRS7C	dehydrogenase/reductase 7C [Source:HGNC Symbol;Acc:HGNC:32423]	201140		ENSG00000184544	protein_coding	0
DUSP8	dual specificity phosphatase 8 [Source:HGNC Symbol;Acc:HGNC:3074]	1850	Q13202	ENSG00000184545	protein_coding	46.2869	0.0753197	0.25386	0.296643	0.766739	0.884325
SOCS3	suppressor of cytokine signaling 3 [Source:HGNC Symbol;Acc:HGNC:19391]	9021	O14543	ENSG00000184557	protein_coding	17065.3	-0.75565	0.0332184	-22.7478	1.50865e-114	1.53433e-112
SPEM2	SPEM family member 2 [Source:HGNC Symbol;Acc:HGNC:27315]	201243	Q0P670	ENSG00000184560	protein_coding	0
SLITRK6	SLIT and NTRK like family member 6 [Source:HGNC Symbol;Acc:HGNC:23503]	84189		ENSG00000184564	protein_coding	0
				ENSG00000184566		0.156146	0.0373223	0.158043	0.236149	0.813317
PIWIL3	piwi like RNA-mediated gene silencing 3 [Source:HGNC Symbol;Acc:HGNC:18443]	440822	Q7Z3Z3	ENSG00000184571	protein_coding	1.83761	0.492618	0.356678	1.39133	0.164126
LPAR5	lysophosphatidic acid receptor 5 [Source:HGNC Symbol;Acc:HGNC:13307]	57121	Q9H1C0	ENSG00000184574	protein_coding	1.83067	0.209841	0.347941	0.604365	0.545601
XPOT	exportin for tRNA [Source:HGNC Symbol;Acc:HGNC:12826]	11260	O43592	ENSG00000184575	protein_coding	2332.52	-0.161878	0.0488335	-3.31488	0.00091682	0.00343582
TMEM173	transmembrane protein 173 [Source:HGNC Symbol;Acc:HGNC:27962]	340061	Q86WV6	ENSG00000184584	protein_coding	2013.44	0.450707	0.0543397	8.2941	1.0941e-16	1.26667e-15
PDE4B	phosphodiesterase 4B [Source:HGNC Symbol;Acc:HGNC:8781]	5142	Q07343	ENSG00000184588	protein_coding	4367.87	-0.305131	0.0560018	-5.44856	5.07787e-08	3.2675e-07
FAM19A3	family with sequence similarity 19 member A3, C-C motif chemokine like [Source:HGNC Symbol;Acc:HGNC:21590]	284467	Q7Z5A8	ENSG00000184599	protein_coding	0.17771	0.0373223	0.158043	0.236149	0.813317
C14orf180	chromosome 14 open reading frame 180 [Source:HGNC Symbol;Acc:HGNC:33795]	400258	Q8N912	ENSG00000184601	protein_coding	0
SNN	stannin [Source:HGNC Symbol;Acc:HGNC:11149]	8303	O75324	ENSG00000184602	protein_coding	1023.23	0.625518	0.0675633	9.25766	2.08953e-20	2.92239e-19
				ENSG00000184608		0
KCNH7	potassium voltage-gated channel subfamily H member 7 [Source:HGNC Symbol;Acc:HGNC:18863]	90134	Q9NS40	ENSG00000184611	protein_coding	0.998218	0.000166465	0.308432	0.00054049	0.999569
				ENSG00000184612		0.499942	-0.23088	0.22644	-0.938077	0.348205
NELL2	neural EGFL like 2 [Source:HGNC Symbol;Acc:HGNC:7751]	4753	Q99435	ENSG00000184613	protein_coding	0.192719	-0.0371798	0.158043	-0.235255	0.81401
				ENSG00000184616		1.11287	0.082186	0.302767	0.269519	0.787531
				ENSG00000184617		0
KRBA2	KRAB-A domain containing 2 [Source:HGNC Symbol;Acc:HGNC:26989]	124751		ENSG00000184619	protein_coding	27.9441	0.0384564	0.302631	0.127108	0.898855	0.955468
				ENSG00000184624		0
MED12	mediator complex subunit 12 [Source:HGNC Symbol;Acc:HGNC:11957]	9968	Q93074	ENSG00000184634	protein_coding	1132.82	-0.0532403	0.0721969	-0.737428	0.460862	0.666166
ZNF93	zinc finger protein 93 [Source:HGNC Symbol;Acc:HGNC:13169]	81931		ENSG00000184635	protein_coding	102.602	-0.00255392	0.178611	-0.0142985	0.988592	0.996479
SEPT9	septin 9 [Source:HGNC Symbol;Acc:HGNC:7323]	10801		ENSG00000184640	protein_coding	4035.53	-0.229488	0.0477115	-4.8099	1.51009e-06	8.29126e-06
PRSS55	serine protease 55 [Source:HGNC Symbol;Acc:HGNC:30824]	203074	Q6UWB4	ENSG00000184647	protein_coding	0
ODF4	outer dense fiber of sperm tails 4 [Source:HGNC Symbol;Acc:HGNC:19056]	146852	Q2M2E3	ENSG00000184650	protein_coding	0
FOXD4L4	forkhead box D4 like 4 [Source:HGNC Symbol;Acc:HGNC:23762]	349334	Q8WXT5	ENSG00000184659	protein_coding	0
CDCA2	cell division cycle associated 2 [Source:HGNC Symbol;Acc:HGNC:14623]	157313	Q69YH5	ENSG00000184661	protein_coding	349.167	-2.86268	0.125405	-22.6406	1.72692e-113	1.72971e-111
				ENSG00000184669		1.3481	-0.157428	0.334838	-0.472713	0.636418
RALYL	RALY RNA binding protein like [Source:HGNC Symbol;Acc:HGNC:27036]	138046		ENSG00000184672	protein_coding	0
AMER1	APC membrane recruitment protein 1 [Source:HGNC Symbol;Acc:HGNC:26837]	139285	Q5JTC6	ENSG00000184675	protein_coding	120.455	0.707226	0.171561	4.11924	3.80116e-05	0.000176421
ZBTB40	zinc finger and BTB domain containing 40 [Source:HGNC Symbol;Acc:HGNC:29045]	9923		ENSG00000184677	protein_coding	1243.57	-0.0913081	0.0645611	-1.41429	0.157278	0.314175
HIST2H2BE	histone cluster 2 H2B family member e [Source:HGNC Symbol;Acc:HGNC:4760]	8349	Q16778	ENSG00000184678	protein_coding	488.75	-1.73795	0.0995185	-17.4402	4.08544e-68	1.96657e-66
CLDN6	claudin 6 [Source:HGNC Symbol;Acc:HGNC:2048]	9074	P56747	ENSG00000184697	protein_coding	0.16442	0.0373223	0.158043	0.236149	0.813317
OR51M1	olfactory receptor family 51 subfamily M member 1 [Source:HGNC Symbol;Acc:HGNC:14847]	390059	Q9H341	ENSG00000184698	protein_coding	0.834871	0.0677848	0.277157	0.246301	0.805449
SEPT5	septin 5 [Source:HGNC Symbol;Acc:HGNC:9164]	5413	Q99719	ENSG00000184702	protein_coding	583.943	-1.28822	0.0903527	-14.25	4.48401e-46	1.383e-44
EIF4ENIF1	eukaryotic translation initiation factor 4E nuclear import factor 1 [Source:HGNC Symbol;Acc:HGNC:16687]	56478	Q9NRA8	ENSG00000184708	protein_coding	252.962	0.154674	0.125234	1.23504	0.216816	0.39947
LRRC26	leucine rich repeat containing 26 [Source:HGNC Symbol;Acc:HGNC:31409]	389816	Q2I0M4	ENSG00000184709	protein_coding	0
SERINC4	serine incorporator 4 [Source:HGNC Symbol;Acc:HGNC:32237]	619189		ENSG00000184716	protein_coding	0
RNLS	renalase, FAD dependent amine oxidase [Source:HGNC Symbol;Acc:HGNC:25641]	55328	Q5VYX0	ENSG00000184719	protein_coding	15.2283	0.535181	0.364716	1.46346	0.143342	0.292104
KRTAP6-1	keratin associated protein 6-1 [Source:HGNC Symbol;Acc:HGNC:18931]	337966	Q3LI64	ENSG00000184724	protein_coding	0
APOBR	apolipoprotein B receptor [Source:HGNC Symbol;Acc:HGNC:24087]	55911	Q0VD83	ENSG00000184730	protein_coding	0.663344	-0.00597391	0.257388	-0.0232304	0.981467
FAM110C	family with sequence similarity 110 member C [Source:HGNC Symbol;Acc:HGNC:33340]	642273	Q1W6H9	ENSG00000184731	protein_coding	3.06855	0.244918	0.381207	0.641838	0.520978	0.717353
DDX53	DEAD-box helicase 53 [Source:HGNC Symbol;Acc:HGNC:20083]	168400	Q86TM3	ENSG00000184735	protein_coding	0
				ENSG00000184741		0
ATL3	atlastin GTPase 3 [Source:HGNC Symbol;Acc:HGNC:24526]	25923	Q6DD88	ENSG00000184743	protein_coding	4081.11	-1.4605	0.0424102	-34.4343	7.73717e-260	3.65342e-257
NDUFA12	NADH:ubiquinone oxidoreductase subunit A12 [Source:HGNC Symbol;Acc:HGNC:23987]	55967		ENSG00000184752	protein_coding	1047.73	0.0248107	0.0641588	0.386708	0.698973	0.84177
PRSS40B	serine protease 40B [Source:HGNC Symbol;Acc:HGNC:27164]			ENSG00000184761	protein_coding	0
				ENSG00000184774		0.314478	0.000102528	0.187909	0.000543116	0.999567
SMIM10	small integral membrane protein 10 [Source:HGNC Symbol;Acc:HGNC:41913]	644538	Q96HG1	ENSG00000184785	protein_coding	129.31	-0.246836	0.164316	-1.50205	0.133083	0.275157
TCTE3	t-complex-associated-testis-expressed 3 [Source:HGNC Symbol;Acc:HGNC:11695]	6991	Q8IZS6	ENSG00000184786	protein_coding	21.9267	0.379944	0.339841	1.11765	0.263716	0.459459
UBE2G2	ubiquitin conjugating enzyme E2 G2 [Source:HGNC Symbol;Acc:HGNC:12483]	7327	P60604	ENSG00000184787	protein_coding	2072.11	-0.0163061	0.0502583	-0.324445	0.745601	0.871314
SATL1	spermidine/spermine N1-acetyl transferase like 1 [Source:HGNC Symbol;Acc:HGNC:27992]	340562	Q86VE3	ENSG00000184788	protein_coding	0.17771	0.0373223	0.158043	0.236149	0.813317
				ENSG00000184789		0
OSBP2	oxysterol binding protein 2 [Source:HGNC Symbol;Acc:HGNC:8504]	23762	Q969R2	ENSG00000184792	protein_coding	434.063	0.119942	0.101762	1.17864	0.238542	0.427196
				ENSG00000184795		0
				ENSG00000184809		0
TUSC5	tumor suppressor candidate 5 [Source:HGNC Symbol;Acc:HGNC:29592]	286753	Q8IXB3	ENSG00000184811	protein_coding	0.192719	-0.0371798	0.158043	-0.235255	0.81401
PRR23B	proline rich 23B [Source:HGNC Symbol;Acc:HGNC:33764]	389151	Q6ZRT6	ENSG00000184814	protein_coding	0
ZBTB7C	zinc finger and BTB domain containing 7C [Source:HGNC Symbol;Acc:HGNC:31700]	201501	A1YPR0	ENSG00000184828	protein_coding	1.7471	-0.304632	0.341139	-0.896439	0.370018
APOO	apolipoprotein O [Source:HGNC Symbol;Acc:HGNC:28727]	79135		ENSG00000184831	protein_coding	117.037	-0.346576	0.173638	-1.9956	0.0459776	0.114753
PRR16	proline rich 16 [Source:HGNC Symbol;Acc:HGNC:29654]	51334	Q569H4	ENSG00000184838	protein_coding	2.12327	0.335106	0.372727	0.898781	0.368769
TMED9	transmembrane p24 trafficking protein 9 [Source:HGNC Symbol;Acc:HGNC:24878]	54732	Q9BVK6	ENSG00000184840	protein_coding	3597.55	0.155489	0.0497873	3.12307	0.00178974	0.00636325
				ENSG00000184844		0
DRD1	dopamine receptor D1 [Source:HGNC Symbol;Acc:HGNC:3020]	1812	P21728	ENSG00000184845	protein_coding	0.16442	0.0373223	0.158043	0.236149	0.813317
				ENSG00000184856		0
TMEM186	transmembrane protein 186 [Source:HGNC Symbol;Acc:HGNC:24530]	25880	Q96B77	ENSG00000184857	protein_coding	103.675	0.244179	0.184547	1.32302	0.185828	0.355796
SDR42E1	short chain dehydrogenase/reductase family 42E, member 1 [Source:HGNC Symbol;Acc:HGNC:29834]	93517	Q8WUS8	ENSG00000184860	protein_coding	197.183	0.351152	0.142253	2.46823	0.0135785	0.039765
RBM33	RNA binding motif protein 33 [Source:HGNC Symbol;Acc:HGNC:27223]	155435	Q96EV2	ENSG00000184863	protein_coding	531.244	0.133117	0.0931381	1.42922	0.152941	0.307712
ARMCX2	armadillo repeat containing, X-linked 2 [Source:HGNC Symbol;Acc:HGNC:16869]	9823	Q7L311	ENSG00000184867	protein_coding	2378.93	-0.753472	0.0512772	-14.6936	7.08961e-49	2.33557e-47
BTBD6	BTB domain containing 6 [Source:HGNC Symbol;Acc:HGNC:19897]	90135		ENSG00000184887	protein_coding	1358.62	0.0782028	0.0607962	1.28631	0.198334	0.373957
SRY	sex determining region Y [Source:HGNC Symbol;Acc:HGNC:11311]	6736	Q05066	ENSG00000184895	protein_coding	0.156146	0.0373223	0.158043	0.236149	0.813317
H1FX	H1 histone family member X [Source:HGNC Symbol;Acc:HGNC:4722]	8971	Q92522	ENSG00000184897	protein_coding	801.113	-0.533706	0.0760392	-7.01839	2.24433e-12	2.00946e-11
RBM43	RNA binding motif protein 43 [Source:HGNC Symbol;Acc:HGNC:24790]	375287	Q6ZSC3	ENSG00000184898	protein_coding	87.4301	-0.0663521	0.197119	-0.336574	0.736438	0.865023
SUMO3	small ubiquitin-like modifier 3 [Source:HGNC Symbol;Acc:HGNC:11124]	6612		ENSG00000184900	protein_coding	1581.86	0.0197012	0.0612554	0.321623	0.747738	0.872251
IMMP2L	inner mitochondrial membrane peptidase subunit 2 [Source:HGNC Symbol;Acc:HGNC:14598]	83943	Q96T52	ENSG00000184903	protein_coding	125.227	0.121708	0.162833	0.747434	0.454802	0.661021
TCEAL2	transcription elongation factor A like 2 [Source:HGNC Symbol;Acc:HGNC:29818]	140597	Q9H3H9	ENSG00000184905	protein_coding	0.192719	-0.0371798	0.158043	-0.235255	0.81401
				ENSG00000184906		0.192719	-0.0371798	0.158043	-0.235255	0.81401
CLCNKB	chloride voltage-gated channel Kb [Source:HGNC Symbol;Acc:HGNC:2027]	1188	P51801	ENSG00000184908	protein_coding	0.313311	0.000102273	0.187689	0.000542394	0.999567
DMRTC1B	DMRT like family C1B [Source:HGNC Symbol;Acc:HGNC:31686]	728656		ENSG00000184911	protein_coding	0
JAG2	jagged 2 [Source:HGNC Symbol;Acc:HGNC:6189]	3714	Q9Y219	ENSG00000184916	protein_coding	2474.52	-0.440411	0.0542721	-8.11477	4.86715e-16	5.48439e-15
FMNL1	formin like 1 [Source:HGNC Symbol;Acc:HGNC:1212]	752	O95466	ENSG00000184922	protein_coding	49.5766	-0.273072	0.259297	-1.05275	0.292454	0.494412
NUTM2A	NUT family member 2A [Source:HGNC Symbol;Acc:HGNC:23438]	728118	Q8IVF1	ENSG00000184923	protein_coding	5.75113	0.0661655	0.409456	0.161466	0.871726	0.943209
PTRHD1	peptidyl-tRNA hydrolase domain containing 1 [Source:HGNC Symbol;Acc:HGNC:33782]	391356	Q6GMV3	ENSG00000184924	protein_coding	298.191	-0.121858	0.122278	-0.996581	0.318968	0.523706
LCN12	lipocalin 12 [Source:HGNC Symbol;Acc:HGNC:28733]	286256	Q6JVE5	ENSG00000184925	protein_coding	0.996553	0.461034	0.288458	1.6942	0.0902275
OR6A2	olfactory receptor family 6 subfamily A member 2 [Source:HGNC Symbol;Acc:HGNC:15301]	8590	O95222	ENSG00000184933	protein_coding	1.6636	-0.274659	0.348175	-0.794812	0.426723
WT1	Wilms tumor 1 [Source:HGNC Symbol;Acc:HGNC:12796]	7490	P19544	ENSG00000184937	protein_coding	0
ZFP90	ZFP90 zinc finger protein [Source:HGNC Symbol;Acc:HGNC:23329]	146198		ENSG00000184939	protein_coding	688.01	0.363817	0.076944	4.72819	2.26528e-06	1.21847e-05
AQP12A	aquaporin 12A [Source:HGNC Symbol;Acc:HGNC:19941]	375318	Q8IXF9	ENSG00000184945	protein_coding	0.156146	0.0373223	0.158043	0.236149	0.813317
FAM227A	family with sequence similarity 227 member A [Source:HGNC Symbol;Acc:HGNC:44197]	646851		ENSG00000184949	protein_coding	33.1262	0.299942	0.295105	1.01633	0.309471	0.512691
OR6C70	olfactory receptor family 6 subfamily C member 70 [Source:HGNC Symbol;Acc:HGNC:31299]	390327	A6NIJ9	ENSG00000184954	protein_coding	0
MUC6	mucin 6, oligomeric mucus/gel-forming [Source:HGNC Symbol;Acc:HGNC:7517]	4588	Q6W4X9	ENSG00000184956	protein_coding	9.959	-0.183464	0.395945	-0.463926	0.642701	0.806315
				ENSG00000184961		0
NOC4L	nucleolar complex associated 4 homolog [Source:HGNC Symbol;Acc:HGNC:28461]	79050	Q9BVI4	ENSG00000184967	protein_coding	295.45	-0.0983277	0.116481	-0.844131	0.398596	0.606627
USP18	ubiquitin specific peptidase 18 [Source:HGNC Symbol;Acc:HGNC:12616]	11274	Q9UMW8	ENSG00000184979	protein_coding	111.971	0.324352	0.173382	1.87047	0.0614188	0.14584
NDUFA6	NADH:ubiquinone oxidoreductase subunit A6 [Source:HGNC Symbol;Acc:HGNC:7690]	4700		ENSG00000184983	protein_coding	1031.23	-0.315939	0.0653337	-4.8357	1.3268e-06	7.3439e-06
CHRM5	cholinergic receptor muscarinic 5 [Source:HGNC Symbol;Acc:HGNC:1954]	1133		ENSG00000184984	protein_coding	6.45299	-0.107122	0.407424	-0.262969	0.792574	0.899623
SORCS2	sortilin related VPS10 domain containing receptor 2 [Source:HGNC Symbol;Acc:HGNC:16698]	57537	Q96PQ0	ENSG00000184985	protein_coding	3.76317	0.099524	0.402556	0.248513	0.803738	0.905203
TMEM121	transmembrane protein 121 [Source:HGNC Symbol;Acc:HGNC:20511]	80757	Q9BTD3	ENSG00000184986	protein_coding	55.4569	-0.538623	0.249578	-2.15615	0.0310719	0.0819653
TMEM106A	transmembrane protein 106A [Source:HGNC Symbol;Acc:HGNC:28288]	113277		ENSG00000184988	protein_coding	123.443	0.306646	0.186074	1.64782	0.0993887	0.217799
SIVA1	SIVA1 apoptosis inducing factor [Source:HGNC Symbol;Acc:HGNC:17712]	10572	O15304	ENSG00000184990	protein_coding	879.262	-0.222279	0.0797348	-2.78772	0.00530807	0.017145
				ENSG00000184991		0
BRI3BP	BRI3 binding protein [Source:HGNC Symbol;Acc:HGNC:14251]	140707	Q8WY22	ENSG00000184992	protein_coding	230.766	-0.537474	0.125525	-4.28085	1.86177e-05	8.98142e-05
IFNE	interferon epsilon [Source:HGNC Symbol;Acc:HGNC:18163]	338376	Q86WN2	ENSG00000184995	protein_coding	0.963886	0.275016	0.279384	1.02026	0.307605
SLC22A10	solute carrier family 22 member 10 [Source:HGNC Symbol;Acc:HGNC:18057]	387775		ENSG00000184999	protein_coding	0
DGAT1	diacylglycerol O-acyltransferase 1 [Source:HGNC Symbol;Acc:HGNC:2843]	8694	O75907	ENSG00000185000	protein_coding	477.748	0.336199	0.0922641	3.6437	0.000268742	0.00110483
RFX6	regulatory factor X6 [Source:HGNC Symbol;Acc:HGNC:21478]	222546	Q8HWS3	ENSG00000185002	protein_coding	0.313311	0.000102273	0.187689	0.000542394	0.999567
ROBO2	roundabout guidance receptor 2 [Source:HGNC Symbol;Acc:HGNC:10250]	6092	Q9HCK4	ENSG00000185008	protein_coding	0.492039	-0.0669007	0.213564	-0.292004	0.770284
AP3M1	adaptor related protein complex 3 mu 1 subunit [Source:HGNC Symbol;Acc:HGNC:569]	26985	Q9Y2T2	ENSG00000185009	protein_coding	1193.35	-0.0286209	0.0672325	-0.425698	0.670328	0.824584
F8	coagulation factor VIII [Source:HGNC Symbol;Acc:HGNC:3546]	2157	P00451	ENSG00000185010	protein_coding	3744.31	-1.32728	0.0519036	-25.57	3.29262e-144	5.30887e-142
NT5C1B	5'-nucleotidase, cytosolic IB [Source:HGNC Symbol;Acc:HGNC:17818]	93034	Q96P26	ENSG00000185013	protein_coding	3.44046	-0.379827	0.399136	-0.949731	0.342249	0.549392
CA13	carbonic anhydrase 13 [Source:HGNC Symbol;Acc:HGNC:14914]	377677	Q8N1Q1	ENSG00000185015	protein_coding	30.5164	2.39722	0.335098	6.76352	1.34683e-11	1.14244e-10
UBOX5	U-box domain containing 5 [Source:HGNC Symbol;Acc:HGNC:17777]	22888	O94941	ENSG00000185019	protein_coding	123.317	-0.0965902	0.180445	-0.535262	0.592468	0.769925
MAFF	MAF bZIP transcription factor F [Source:HGNC Symbol;Acc:HGNC:6780]	23764	Q9ULX9	ENSG00000185022	protein_coding	1887.44	-0.308841	0.0641888	-4.8114	1.49876e-06	8.23592e-06
BRF1	BRF1, RNA polymerase III transcription initiation factor subunit [Source:HGNC Symbol;Acc:HGNC:11551]	2972	Q92994	ENSG00000185024	protein_coding	809.375	-0.0212264	0.0756587	-0.280556	0.779051	0.891629
LRRC14B	leucine rich repeat containing 14B [Source:HGNC Symbol;Acc:HGNC:37268]	389257	A6NHZ5	ENSG00000185028	protein_coding	0.662177	-0.0104487	0.2473	-0.0422614	0.96629
				ENSG00000185031		4.08479	0.0539595	0.406976	0.132392	0.894674	0.95378
SEMA4B	semaphorin 4B [Source:HGNC Symbol;Acc:HGNC:10730]	10509		ENSG00000185033	protein_coding	59.4289	0.140714	0.229412	0.613261	0.539704	0.732207
				ENSG00000185037		0
MROH2A	maestro heat like repeat family member 2A [Source:HGNC Symbol;Acc:HGNC:27936]	339766		ENSG00000185038	protein_coding	0.156146	0.0373223	0.158043	0.236149	0.813317
SPDYE16	speedy/RINGO cell cycle regulator family member E16 [Source:HGNC Symbol;Acc:HGNC:51512]	100505767		ENSG00000185040	protein_coding	0.468439	0.171106	0.197742	0.768948	0.441924
CIB1	calcium and integrin binding 1 [Source:HGNC Symbol;Acc:HGNC:16920]	10519	Q99828	ENSG00000185043	protein_coding	796.812	-0.114849	0.0738102	-1.556	0.119708	0.253393
ANKS1B	ankyrin repeat and sterile alpha motif domain containing 1B [Source:HGNC Symbol;Acc:HGNC:24600]	56899		ENSG00000185046	protein_coding	5.70874	1.12425	0.409352	2.67245	0.00753001	0.0234878
NELFA	negative elongation factor complex member A [Source:HGNC Symbol;Acc:HGNC:12768]	7469		ENSG00000185049	protein_coding	309.436	0.0748727	0.114395	0.654499	0.512791	0.710261
SLC24A3	solute carrier family 24 member 3 [Source:HGNC Symbol;Acc:HGNC:10977]	57419	Q9HC58	ENSG00000185052	protein_coding	18.8396	-1.39905	0.35596	-3.85805	0.000114294	0.000496859
SGCZ	sarcoglycan zeta [Source:HGNC Symbol;Acc:HGNC:14075]	137868	Q96LD1	ENSG00000185053	protein_coding	0
EFCAB10	EF-hand calcium binding domain 10 [Source:HGNC Symbol;Acc:HGNC:34531]	100130771		ENSG00000185055	protein_coding	8.53092	0.0898616	0.39947	0.224767	0.82216	0.915693
C5orf47	chromosome 5 open reading frame 47 [Source:HGNC Symbol;Acc:HGNC:27026]	133491	Q569G3	ENSG00000185056	protein_coding	1.28403	0.00024064	0.315892	0.000758995	0.999394
				ENSG00000185065		7.18432	-0.338388	0.405885	-0.833605	0.404503	0.612844
KRT76	keratin 76 [Source:HGNC Symbol;Acc:HGNC:24430]	51350	Q01546	ENSG00000185069	protein_coding	0
FLRT2	fibronectin leucine rich transmembrane protein 2 [Source:HGNC Symbol;Acc:HGNC:3761]	23768	O43155	ENSG00000185070	protein_coding	6443.51	-1.04365	0.0572212	-18.2383	2.56211e-74	1.3921e-72
				ENSG00000185074		0
				ENSG00000185078		0
INTS5	integrator complex subunit 5 [Source:HGNC Symbol;Acc:HGNC:29352]	80789	Q6P9B9	ENSG00000185085	protein_coding	925.321	0.0554098	0.0683004	0.811267	0.417213	0.62576
RPS27L	ribosomal protein S27 like [Source:HGNC Symbol;Acc:HGNC:18476]	6232	Q71UM5	ENSG00000185088	protein_coding	4153.31	0.00585727	0.0464458	0.12611	0.899645	0.955675
MANEAL	mannosidase endo-alpha like [Source:HGNC Symbol;Acc:HGNC:26452]	149175	Q5VSG8	ENSG00000185090	protein_coding	14.52	0.0596653	0.361756	0.164915	0.869011	0.941607
ADSSL1	adenylosuccinate synthase like 1 [Source:HGNC Symbol;Acc:HGNC:20093]	122622	Q8N142	ENSG00000185100	protein_coding	17.9598	0.137117	0.346983	0.39549	0.692481	0.837583
ANO9	anoctamin 9 [Source:HGNC Symbol;Acc:HGNC:20679]	338440	A1A5B4	ENSG00000185101	protein_coding	68.4105	-0.791584	0.222202	-3.55692	0.000375233	0.00150457
FAF1	Fas associated factor 1 [Source:HGNC Symbol;Acc:HGNC:3578]	11124	Q9UNN5	ENSG00000185104	protein_coding	1196.71	-0.216779	0.0658745	-3.29077	0.00099912	0.00371895
MYADML2	myeloid associated differentiation marker like 2 [Source:HGNC Symbol;Acc:HGNC:34548]	255275	A6NDP7	ENSG00000185105	protein_coding	0.68374	-0.00435667	0.259239	-0.0169289	0.986493
FAM43A	family with sequence similarity 43 member A [Source:HGNC Symbol;Acc:HGNC:26888]	131583	Q8N2R8	ENSG00000185112	protein_coding	6868.93	-0.113343	0.0468789	-2.41779	0.0156152	0.0449463
NSMCE3	NSE3 homolog, SMC5-SMC6 complex component [Source:HGNC Symbol;Acc:HGNC:7677]	56160	Q96MG7	ENSG00000185115	protein_coding	448.072	-0.00650372	0.0970276	-0.0670287	0.946559	0.977513
HSF1	heat shock transcription factor 1 [Source:HGNC Symbol;Acc:HGNC:5224]	3297		ENSG00000185122	protein_coding	1099.02	0.150546	0.0698276	2.15596	0.0310871	0.0819839
C6orf120	chromosome 6 open reading frame 120 [Source:HGNC Symbol;Acc:HGNC:21247]	387263	Q7Z4R8	ENSG00000185127	protein_coding	841.933	0.196762	0.0737605	2.66756	0.00764046	0.0237874
PURA	purine rich element binding protein A [Source:HGNC Symbol;Acc:HGNC:9701]	5813	Q00577	ENSG00000185129	protein_coding	565.011	0.0349305	0.0920643	0.379411	0.704383	0.845301
HIST1H2BL	histone cluster 1 H2B family member l [Source:HGNC Symbol;Acc:HGNC:4748]	8340	Q99880	ENSG00000185130	protein_coding	435.44	-2.02086	0.110446	-18.2574	1.80657e-74	9.86995e-73
INPP5J	inositol polyphosphate-5-phosphatase J [Source:HGNC Symbol;Acc:HGNC:8956]	27124		ENSG00000185133	protein_coding	2.75774	-0.0559598	0.388711	-0.143565	0.885844
NPY2R	neuropeptide Y receptor Y2 [Source:HGNC Symbol;Acc:HGNC:7957]	4887	P49146	ENSG00000185149	protein_coding	0.192719	-0.0371798	0.158043	-0.235255	0.81401
MIXL1	Mix paired-like homeobox [Source:HGNC Symbol;Acc:HGNC:13363]	83881	Q9H2W2	ENSG00000185155	protein_coding	2.77078	-0.527811	0.384489	-1.37086	0.170419
MFSD6L	major facilitator superfamily domain containing 6 like [Source:HGNC Symbol;Acc:HGNC:26656]	162387	Q8IWD5	ENSG00000185156	protein_coding	0
LRRC37B	leucine rich repeat containing 37B [Source:HGNC Symbol;Acc:HGNC:29070]	114659		ENSG00000185158	protein_coding	134.854	0.394273	0.158204	2.49178	0.0127103	0.0375106
DDX51	DEAD-box helicase 51 [Source:HGNC Symbol;Acc:HGNC:20082]	317781	Q8N8A6	ENSG00000185163	protein_coding	442.785	0.0575161	0.0990381	0.58074	0.561416	0.748175
NOMO2	NODAL modulator 2 [Source:HGNC Symbol;Acc:HGNC:22652]	283820	Q5JPE7	ENSG00000185164	protein_coding	304.23	-0.127304	0.108695	-1.17119	0.241521	0.431285
				ENSG00000185168		14.0036	-0.183383	0.367151	-0.498879	0.617865	0.788572
AQP12B	aquaporin 12B [Source:HGNC Symbol;Acc:HGNC:6096]	653437		ENSG00000185176	protein_coding	0
ZNF479	zinc finger protein 479 [Source:HGNC Symbol;Acc:HGNC:23258]	90827	Q96JC4	ENSG00000185177	protein_coding	0
				ENSG00000185182		0
				ENSG00000185186		0.65507	-0.00830397	0.246645	-0.0336086	0.973189
SIGIRR	single Ig and TIR domain containing [Source:HGNC Symbol;Acc:HGNC:30575]	59307		ENSG00000185187	protein_coding	533.277	-0.304476	0.0902427	-3.37388	0.000741161	0.00282885
NRBP2	nuclear receptor binding protein 2 [Source:HGNC Symbol;Acc:HGNC:19339]	340371	Q9NSY0	ENSG00000185189	protein_coding	525.643	0.261763	0.0924747	2.83056	0.00464662	0.015184
PRSS57	serine protease 57 [Source:HGNC Symbol;Acc:HGNC:31397]	400668	Q6UWY2	ENSG00000185198	protein_coding	3.23856	0.70992	0.380512	1.87297	0.0610729	0.145175
IFITM2	interferon induced transmembrane protein 2 [Source:HGNC Symbol;Acc:HGNC:5413]	10581		ENSG00000185201	protein_coding	1172.28	-0.232632	0.194976	-1.19311	0.232827	0.420032
				ENSG00000185203		0
TNFAIP2	TNF alpha induced protein 2 [Source:HGNC Symbol;Acc:HGNC:11895]	7127		ENSG00000185215	protein_coding	2299.76	0.460691	0.0530972	8.67623	4.09087e-18	5.10574e-17
ZNF445	zinc finger protein 445 [Source:HGNC Symbol;Acc:HGNC:21018]	353274	P59923	ENSG00000185219	protein_coding	564.205	0.088329	0.0846233	1.04379	0.296582	0.499432
PGBD2	piggyBac transposable element derived 2 [Source:HGNC Symbol;Acc:HGNC:19399]	267002	Q6P3X8	ENSG00000185220	protein_coding	181.47	-0.14531	0.14323	-1.01449	0.310347	0.513671
				ENSG00000185221		0
TCEAL9	transcription elongation factor A like 9 [Source:HGNC Symbol;Acc:HGNC:30084]	51186	Q9UHQ7	ENSG00000185222	protein_coding	1294.07	-0.371212	0.0662767	-5.60083	2.13324e-08	1.42494e-07
MC2R	melanocortin 2 receptor [Source:HGNC Symbol;Acc:HGNC:6930]	4158	Q01718	ENSG00000185231	protein_coding	0.464387	-0.196233	0.211218	-0.828385	0.407453
RAB11B	RAB11B, member RAS oncogene family [Source:HGNC Symbol;Acc:HGNC:9761]	9230		ENSG00000185236	protein_coding	160.639	-0.524862	0.158039	-3.32008	0.000899928	0.00337571
PRMT3	protein arginine methyltransferase 3 [Source:HGNC Symbol;Acc:HGNC:30163]	10196	O60678	ENSG00000185238	protein_coding	472.518	0.0108608	0.0925035	0.11741	0.906535	0.959258
GP1BA	glycoprotein Ib platelet alpha subunit [Source:HGNC Symbol;Acc:HGNC:4439]	2811	P07359	ENSG00000185245	protein_coding	8.87284	-0.139474	0.40375	-0.3464	0.729042	0.860079
PRPF39	pre-mRNA processing factor 39 [Source:HGNC Symbol;Acc:HGNC:20314]	55015	Q86UA1	ENSG00000185246	protein_coding	972.556	0.170749	0.0692149	2.46693	0.0136277	0.0398706
MAGEA11	MAGE family member A11 [Source:HGNC Symbol;Acc:HGNC:6798]	4110		ENSG00000185247	protein_coding	0.192719	-0.0371798	0.158043	-0.235255	0.81401
PPIL6	peptidylprolyl isomerase like 6 [Source:HGNC Symbol;Acc:HGNC:21557]	285755	Q8IXY8	ENSG00000185250	protein_coding	11.6095	0.164626	0.388355	0.424539	0.671173	0.825112
ZNF74	zinc finger protein 74 [Source:HGNC Symbol;Acc:HGNC:13144]	7625	Q16587	ENSG00000185252	protein_coding	365.175	0.223024	0.11332	1.96802	0.0490654	0.121209
KIAA0825	KIAA0825 [Source:HGNC Symbol;Acc:HGNC:28532]	285600		ENSG00000185261	protein_coding	130.571	-0.00459624	0.170592	-0.0269409	0.978507	0.993485
UBALD2	UBA like domain containing 2 [Source:HGNC Symbol;Acc:HGNC:28438]	283991	Q8IYN6	ENSG00000185262	protein_coding	703.09	-0.394271	0.0838124	-4.70399	2.55123e-06	1.36107e-05
TEX33	testis expressed 33 [Source:HGNC Symbol;Acc:HGNC:28568]	339669		ENSG00000185264	protein_coding	0
CDNF	cerebral dopamine neurotrophic factor [Source:HGNC Symbol;Acc:HGNC:24913]	441549	Q49AH0	ENSG00000185267	protein_coding	8.23025	-0.145053	0.403347	-0.358816	0.719732	0.854612
NOTUM	notum, palmitoleoyl-protein carboxylesterase [Source:HGNC Symbol;Acc:HGNC:27106]	147111	Q6P988	ENSG00000185269	protein_coding	0.192719	-0.0371798	0.158043	-0.235255	0.81401
KLHL33	kelch like family member 33 [Source:HGNC Symbol;Acc:HGNC:31952]	123103		ENSG00000185271	protein_coding	34.3407	-0.229395	0.291179	-0.787789	0.43082	0.638805
RBM11	RNA binding motif protein 11 [Source:HGNC Symbol;Acc:HGNC:9897]	54033	P57052	ENSG00000185272	protein_coding	0.320567	0.108738	0.189072	0.551536	0.581266
GALNT17	polypeptide N-acetylgalactosaminyltransferase 17 [Source:HGNC Symbol;Acc:HGNC:16347]	64409	Q6IS24	ENSG00000185274	protein_coding	0.192719	-0.0371798	0.158043	-0.235255	0.81401
				ENSG00000185275		0.34213	0.113021	0.192532	0.587946	0.556569
ZBTB37	zinc finger and BTB domain containing 37 [Source:HGNC Symbol;Acc:HGNC:28365]	84614	Q5TC79	ENSG00000185278	protein_coding	750.439	0.544015	0.0747934	7.27307	3.51407e-13	3.32813e-12
NUPR2	nuclear protein 2, transcriptional regulator [Source:HGNC Symbol;Acc:HGNC:44164]	389493	A6NF83	ENSG00000185290	protein_coding	0
IL3RA	interleukin 3 receptor subunit alpha [Source:HGNC Symbol;Acc:HGNC:6012]	3563	P26951	ENSG00000185291	protein_coding	1247.61	0.499071	0.0600919	8.30485	9.99479e-17	1.15781e-15
SPPL2C	signal peptide peptidase like 2C [Source:HGNC Symbol;Acc:HGNC:28902]	162540	Q8IUH8	ENSG00000185294	protein_coding	0
				ENSG00000185296		0
CCDC137	coiled-coil domain containing 137 [Source:HGNC Symbol;Acc:HGNC:33451]	339230	Q6PK04	ENSG00000185298	protein_coding	589.769	-0.0902239	0.0822167	-1.09739	0.272471	0.469872
SFTPA2	surfactant protein A2 [Source:HGNC Symbol;Acc:HGNC:10799]	729238	Q8IWL1	ENSG00000185303	protein_coding	0
RGPD2	RANBP2-like and GRIP domain containing 2 [Source:HGNC Symbol;Acc:HGNC:32415]	729857	P0DJD1	ENSG00000185304	protein_coding	5.27735	-0.235646	0.409462	-0.577087	0.563881	0.749774
ARL15	ADP ribosylation factor like GTPase 15 [Source:HGNC Symbol;Acc:HGNC:25945]	54622		ENSG00000185305	protein_coding	1066.39	-1.37527	0.068242	-20.146	2.91517e-90	2.00742e-88
C12orf56	chromosome 12 open reading frame 56 [Source:HGNC Symbol;Acc:HGNC:26967]	115749	Q8IXR9	ENSG00000185306	protein_coding	0.834318	0.228567	0.268738	0.865703	0.386653
SCN10A	sodium voltage-gated channel alpha subunit 10 [Source:HGNC Symbol;Acc:HGNC:10582]	6336	Q9Y5Y9	ENSG00000185313	protein_coding	0.832133	0.388371	0.269925	1.46612	0.142616
				ENSG00000185319		0.157164	-0.0371798	0.158043	-0.235255	0.81401
CDK10	cyclin dependent kinase 10 [Source:HGNC Symbol;Acc:HGNC:1770]	8558		ENSG00000185324	protein_coding	1114.67	0.0729826	0.067995	1.07335	0.283113	0.483193
TMEM105	transmembrane protein 105 [Source:HGNC Symbol;Acc:HGNC:26794]	284186	Q8N8V8	ENSG00000185332	protein_coding	0.312293	0.0919161	0.174636	0.493988	0.621315
SOCS1	suppressor of cytokine signaling 1 [Source:HGNC Symbol;Acc:HGNC:19383]	8651	O15524	ENSG00000185338	protein_coding	32.5197	-1.06168	0.310614	-3.39703	0.000681223	0.0026172
TCN2	transcobalamin 2 [Source:HGNC Symbol;Acc:HGNC:11653]	6948	P20062	ENSG00000185339	protein_coding	1949.42	2.34471	0.0608187	38.5255	0	0
GAS2L1	growth arrest specific 2 like 1 [Source:HGNC Symbol;Acc:HGNC:16955]	10634		ENSG00000185340	protein_coding	730.739	-0.157046	0.0779	-2.01597	0.043803	0.110255
ATP6V0A2	ATPase H+ transporting V0 subunit a2 [Source:HGNC Symbol;Acc:HGNC:18481]	23545	Q9Y487	ENSG00000185344	protein_coding	809.835	-0.680432	0.0727244	-9.3554	8.3286e-21	1.18659e-19
PRKN	parkin RBR E3 ubiquitin protein ligase [Source:HGNC Symbol;Acc:HGNC:8607]	5071	O60260	ENSG00000185345	protein_coding	10.6577	0.0672156	0.390307	0.172319	0.863187	0.938451
TEDC1	tubulin epsilon and delta complex 1 [Source:HGNC Symbol;Acc:HGNC:20127]	283643	Q86SX3	ENSG00000185347	protein_coding	171.206	-0.861558	0.150105	-5.7354	9.72828e-09	6.70365e-08
HS6ST3	heparan sulfate 6-O-sulfotransferase 3 [Source:HGNC Symbol;Acc:HGNC:19134]	266722	Q8IZP7	ENSG00000185352	protein_coding	1.62941	0.701501	0.333792	2.36026	0.0182621
HGS	hepatocyte growth factor-regulated tyrosine kinase substrate [Source:HGNC Symbol;Acc:HGNC:4897]	9146		ENSG00000185359	protein_coding	1734.56	0.0134252	0.0547771	0.245088	0.806389	0.906644
TNFAIP8L1	TNF alpha induced protein 8 like 1 [Source:HGNC Symbol;Acc:HGNC:28279]	126282	Q8WVP5	ENSG00000185361	protein_coding	1646.5	-0.09539	0.0604898	-1.57696	0.114805	0.245029
OR2V1	olfactory receptor family 2 subfamily V member 1 [Source:HGNC Symbol;Acc:HGNC:8280]	26693	Q8NHB1	ENSG00000185372	protein_coding	0.847458	0.0761926	0.255506	0.30054	0.763765
RAD51D	RAD51 paralog D [Source:HGNC Symbol;Acc:HGNC:9823]	5892	O75771	ENSG00000185379	protein_coding	408.403	-0.295088	0.0993712	-2.96946	0.00298328	0.0101326
OR7A17	olfactory receptor family 7 subfamily A member 17 [Source:HGNC Symbol;Acc:HGNC:8363]	26333	O14581	ENSG00000185385	protein_coding	0.150058	-0.0371798	0.158043	-0.235255	0.81401
MAPK11	mitogen-activated protein kinase 11 [Source:HGNC Symbol;Acc:HGNC:6873]	5600	Q15759	ENSG00000185386	protein_coding	1283.33	0.307196	0.0615011	4.99491	5.88632e-07	3.38271e-06
				ENSG00000185390		0
SP140L	SP140 nuclear body protein like [Source:HGNC Symbol;Acc:HGNC:25105]	93349	Q9H930	ENSG00000185404	protein_coding	449.977	-0.249705	0.0976932	-2.55595	0.0105898	0.0318112
MRPL30	mitochondrial ribosomal protein L30 [Source:HGNC Symbol;Acc:HGNC:14036]	51263	Q8TCC3	ENSG00000185414	protein_coding	837.181	0.0176385	0.0706728	0.24958	0.802912	0.904774
TARSL2	threonyl-tRNA synthetase like 2 [Source:HGNC Symbol;Acc:HGNC:24728]	123283	A2RTX5	ENSG00000185418	protein_coding	268.65	-0.253988	0.123094	-2.06327	0.0390874	0.100036
SMYD3	SET and MYND domain containing 3 [Source:HGNC Symbol;Acc:HGNC:15513]	64754	Q9H7B4	ENSG00000185420	protein_coding	238.98	-0.132104	0.122818	-1.07559	0.282109	0.482519
METTL7A	methyltransferase like 7A [Source:HGNC Symbol;Acc:HGNC:24550]	25840	Q9H8H3	ENSG00000185432	protein_coding	2075.38	0.495452	0.0543117	9.12221	7.36063e-20	1.00258e-18
				ENSG00000185433		0.385439	-0.104962	0.186121	-0.609573	0.542145
IFNLR1	interferon lambda receptor 1 [Source:HGNC Symbol;Acc:HGNC:18584]	163702	Q8IU57	ENSG00000185436	protein_coding	0
SH3BGR	SH3 domain binding glutamate rich protein [Source:HGNC Symbol;Acc:HGNC:10822]	6450	P55822	ENSG00000185437	protein_coding	26.743	-0.245272	0.309614	-0.792122	0.42829	0.636547
FAM174B	family with sequence similarity 174 member B [Source:HGNC Symbol;Acc:HGNC:34339]	400451	Q3ZCQ3	ENSG00000185442	protein_coding	1114.4	-0.74106	0.0754321	-9.82339	8.9285e-23	1.36523e-21
FAM47A	family with sequence similarity 47 member A [Source:HGNC Symbol;Acc:HGNC:29962]	158724	Q5JRC9	ENSG00000185448	protein_coding	0
ZSWIM9	zinc finger SWIM-type containing 9 [Source:HGNC Symbol;Acc:HGNC:34495]	374920	Q86XI8	ENSG00000185453	protein_coding	48.5483	0.125465	0.24389	0.514408	0.606967	0.780706
KPNA7	karyopherin subunit alpha 7 [Source:HGNC Symbol;Acc:HGNC:21839]	402569	A9QM74	ENSG00000185467	protein_coding	0.471643	-0.0717136	0.222505	-0.299094	0.764868
TMEM179B	transmembrane protein 179B [Source:HGNC Symbol;Acc:HGNC:33744]	374395		ENSG00000185475	protein_coding	212.662	0.00899993	0.128684	0.0699397	0.944242	0.976136
GPRIN3	GPRIN family member 3 [Source:HGNC Symbol;Acc:HGNC:27733]	285513	Q6ZVF9	ENSG00000185477	protein_coding	169.788	-1.95	0.161732	-11.9936	3.83808e-33	8.47627e-32
KRT6B	keratin 6B [Source:HGNC Symbol;Acc:HGNC:6444]	3854	P04259	ENSG00000185479	protein_coding	0.941194	-0.129028	0.288343	-0.448187	0.654018
PARPBP	PARP1 binding protein [Source:HGNC Symbol;Acc:HGNC:26074]	55010		ENSG00000185480	protein_coding	262.014	-0.653253	0.118529	-5.50973	3.59381e-08	2.34912e-07
STAC3	SH3 and cysteine rich domain 3 [Source:HGNC Symbol;Acc:HGNC:28423]	246329	Q96MF2	ENSG00000185482	protein_coding	8.71891	0.270739	0.397331	0.681856	0.49533	0.696096
ROR1	receptor tyrosine kinase like orphan receptor 1 [Source:HGNC Symbol;Acc:HGNC:10256]	4919	Q01973	ENSG00000185483	protein_coding	4.97156	-0.187497	0.409486	-0.457843	0.647065	0.809021
				ENSG00000185485		113.789	-0.00741044	0.191258	-0.0387396	0.969098	0.989586
				ENSG00000185495		39.2581	-0.0515194	0.271831	-0.189588	0.849632	0.931599
MUC1	mucin 1, cell surface associated [Source:HGNC Symbol;Acc:HGNC:7508]	4582		ENSG00000185499	protein_coding	10.4	-0.695684	0.390503	-1.77293	0.0762403	0.174454
FAAP100	Fanconi anemia core complex associated protein 100 [Source:HGNC Symbol;Acc:HGNC:26171]	80233		ENSG00000185504	protein_coding	1034.77	0.034149	0.0647563	0.527346	0.597953	0.774465
IRF7	interferon regulatory factor 7 [Source:HGNC Symbol;Acc:HGNC:6122]	3665		ENSG00000185507	protein_coding	294.646	-0.698176	0.113209	-6.16541	7.03025e-10	5.34396e-09
L3MBTL1	L3MBTL1, histone methyl-lysine binding protein [Source:HGNC Symbol;Acc:HGNC:15905]	26013		ENSG00000185513	protein_coding	65.0907	0.320355	0.223034	1.43599	0.151005	0.304727
BRCC3	BRCA1/BRCA2-containing complex subunit 3 [Source:HGNC Symbol;Acc:HGNC:24185]	79184	P46736	ENSG00000185515	protein_coding	365.188	-0.609012	0.104611	-5.82061	5.86345e-09	4.12794e-08
SV2B	synaptic vesicle glycoprotein 2B [Source:HGNC Symbol;Acc:HGNC:16874]	9899	Q7L1I2	ENSG00000185518	protein_coding	571.348	-1.85403	0.0917544	-20.1789	1.50097e-90	1.04081e-88
FAM131C	family with sequence similarity 131 member C [Source:HGNC Symbol;Acc:HGNC:26717]	348487	Q96AQ9	ENSG00000185519	protein_coding	2.57482	-0.178023	0.374633	-0.478497	0.632297
LMNTD2	lamin tail domain containing 2 [Source:HGNC Symbol;Acc:HGNC:28561]	256329	Q8IXW0	ENSG00000185522	protein_coding	23.242	0.807794	0.325641	2.47168	0.0134481	0.0394238
SPATA45	spermatogenesis associated 45 [Source:HGNC Symbol;Acc:HGNC:33709]	149643	Q537H7	ENSG00000185523	protein_coding	2.10448	-0.322828	0.370984	-0.869677	0.384477
PDE6G	phosphodiesterase 6G [Source:HGNC Symbol;Acc:HGNC:8789]	5148		ENSG00000185527	protein_coding	30.6842	-0.913694	0.29862	-3.04678	0.0023131	0.00804513
PRKG1	protein kinase, cGMP-dependent, type I [Source:HGNC Symbol;Acc:HGNC:9414]	5592		ENSG00000185532	protein_coding	6.66969	0.762651	0.407845	1.853	0.0638824	0.150647
NR2F2	nuclear receptor subfamily 2 group F member 2 [Source:HGNC Symbol;Acc:HGNC:7976]	7026	P24468	ENSG00000185551	protein_coding	781.958	0.235753	0.0790585	2.98196	0.00286405	0.00975943
DLK1	delta like non-canonical Notch ligand 1 [Source:HGNC Symbol;Acc:HGNC:2907]	8788		ENSG00000185559	protein_coding	0
TLCD2	TLC domain containing 2 [Source:HGNC Symbol;Acc:HGNC:33522]	727910	A6NGC4	ENSG00000185561	protein_coding	125.061	-0.241513	0.165406	-1.45998	0.144296	0.293806
LSAMP	limbic system-associated membrane protein [Source:HGNC Symbol;Acc:HGNC:6705]	4045	Q13449	ENSG00000185565	protein_coding	0.34213	0.113021	0.192532	0.587946	0.556569
AHNAK2	AHNAK nucleoprotein 2 [Source:HGNC Symbol;Acc:HGNC:20125]	113146	Q8IVF2	ENSG00000185567	protein_coding	292.184	0.257211	0.119745	2.14787	0.031724	0.08332
OLFML2A	olfactomedin like 2A [Source:HGNC Symbol;Acc:HGNC:27270]	169611		ENSG00000185585	protein_coding	83.2082	0.495628	0.195717	2.53098	0.0113743	0.0339261
SP1	Sp1 transcription factor [Source:HGNC Symbol;Acc:HGNC:11205]	6667		ENSG00000185591	protein_coding	1689.23	-0.150255	0.0603168	-2.49108	0.0127357	0.0375742
SPATA8	spermatogenesis associated 8 [Source:HGNC Symbol;Acc:HGNC:28676]	145946	Q6RVD6	ENSG00000185594	protein_coding	0
				ENSG00000185596		46.5401	0.213301	0.253625	0.84101	0.400343	0.608371
				ENSG00000185607		1.79833	-0.06965	0.353202	-0.196852	0.843943
MRPL40	mitochondrial ribosomal protein L40 [Source:HGNC Symbol;Acc:HGNC:14491]	64976	Q9NQ50	ENSG00000185608	protein_coding	507.179	-0.11216	0.0920258	-1.21879	0.222926	0.406949
DBX2	developing brain homeobox 2 [Source:HGNC Symbol;Acc:HGNC:33186]	440097	Q6ZNG2	ENSG00000185610	protein_coding	0.53313	0.193769	0.205552	0.857787	0.39101
FAM212A	family with sequence similarity 212 member A [Source:HGNC Symbol;Acc:HGNC:32480]	389119	Q96EL1	ENSG00000185614	protein_coding	322.283	0.853377	0.109786	7.76994	7.85207e-15	8.22622e-14
PDIA2	protein disulfide isomerase family A member 2 [Source:HGNC Symbol;Acc:HGNC:14180]	64714	Q13087	ENSG00000185615	protein_coding	1.91111	0.0202906	0.359821	0.0560234	0.955323
PCGF3	polycomb group ring finger 3 [Source:HGNC Symbol;Acc:HGNC:10066]	10336		ENSG00000185619	protein_coding	2111.68	0.000750777	0.0545282	0.0137689	0.989014	0.99657
LMLN	leishmanolysin like peptidase [Source:HGNC Symbol;Acc:HGNC:15991]	89782	Q96KR4	ENSG00000185621	protein_coding	86.2725	-0.558836	0.199031	-2.80612	0.00501421	0.0162859
P4HB	prolyl 4-hydroxylase subunit beta [Source:HGNC Symbol;Acc:HGNC:8548]	5034	P07237	ENSG00000185624	protein_coding	9185.88	0.118263	0.0370439	3.19251	0.0014104	0.00511416
PSMD13	proteasome 26S subunit, non-ATPase 13 [Source:HGNC Symbol;Acc:HGNC:9558]	5719	Q9UNM6	ENSG00000185627	protein_coding	3025.32	-0.0886806	0.0472154	-1.87821	0.0603522	0.143772
PBX1	PBX homeobox 1 [Source:HGNC Symbol;Acc:HGNC:8632]	5087		ENSG00000185630	protein_coding	48.7339	0.0239509	0.243526	0.0983438	0.921659	0.965678
				ENSG00000185631		0.34213	0.113021	0.192532	0.587946	0.556569
NDUFA4L2	NDUFA4, mitochondrial complex associated like 2 [Source:HGNC Symbol;Acc:HGNC:29836]	56901	Q9NRX3	ENSG00000185633	protein_coding	6.37807	-0.357859	0.407944	-0.87497	0.38159	0.590704
SHC4	SHC adaptor protein 4 [Source:HGNC Symbol;Acc:HGNC:16743]	399694	Q6S5L8	ENSG00000185634	protein_coding	318.355	-1.49524	0.114884	-12.9964	1.28245e-38	3.32901e-37
				ENSG00000185638		0
KRT79	keratin 79 [Source:HGNC Symbol;Acc:HGNC:28930]	338785	Q5XKE5	ENSG00000185640	protein_coding	0
				ENSG00000185641		12.1966	-0.209046	0.379337	-0.55078	0.581785	0.762386
ZFP36L1	ZFP36 ring finger protein like 1 [Source:HGNC Symbol;Acc:HGNC:1107]	677		ENSG00000185650	protein_coding	504.376	0.594048	0.100918	5.88572	3.96332e-09	2.83245e-08
UBE2L3	ubiquitin conjugating enzyme E2 L3 [Source:HGNC Symbol;Acc:HGNC:12488]	7332	P68036	ENSG00000185651	protein_coding	1288.76	-0.0942004	0.0621148	-1.51655	0.129381	0.269044
NTF3	neurotrophin 3 [Source:HGNC Symbol;Acc:HGNC:8023]	4908	P20783	ENSG00000185652	protein_coding	0
BRWD1	bromodomain and WD repeat domain containing 1 [Source:HGNC Symbol;Acc:HGNC:12760]	54014	Q9NSI6	ENSG00000185658	protein_coding	2577.92	0.214427	0.0487653	4.39711	1.09702e-05	5.44447e-05
SMIM23	small integral membrane protein 23 [Source:HGNC Symbol;Acc:HGNC:34440]	644994	A6NLE4	ENSG00000185662	protein_coding	0.17771	0.0373223	0.158043	0.236149	0.813317
PMEL	premelanosome protein [Source:HGNC Symbol;Acc:HGNC:10880]	6490	P40967	ENSG00000185664	protein_coding	18.096	0.44021	0.343815	1.27878	0.200975	0.377653
SYN3	synapsin III [Source:HGNC Symbol;Acc:HGNC:11496]	8224	O14994	ENSG00000185666	protein_coding	31.3632	-1.25025	0.310955	-3.9862	6.71393e-05	0.000300227
POU3F1	POU class 3 homeobox 1 [Source:HGNC Symbol;Acc:HGNC:9214]	5453	Q03052	ENSG00000185668	protein_coding	0.156146	0.0373223	0.158043	0.236149	0.813317
SNAI3	snail family transcriptional repressor 3 [Source:HGNC Symbol;Acc:HGNC:18411]	333929	Q3KNW1	ENSG00000185669	protein_coding	49.728	0.174263	0.242383	0.718889	0.47221	0.675659
ZBTB3	zinc finger and BTB domain containing 3 [Source:HGNC Symbol;Acc:HGNC:22918]	79842		ENSG00000185670	protein_coding	209.003	-0.158226	0.136355	-1.16042	0.245878	0.436588
LYG2	lysozyme g2 [Source:HGNC Symbol;Acc:HGNC:29615]	254773	Q86SG7	ENSG00000185674	protein_coding	1.73897	-0.180141	0.340818	-0.526616	0.59846
MORN5	MORN repeat containing 5 [Source:HGNC Symbol;Acc:HGNC:17841]	254956	Q5VZ52	ENSG00000185681	protein_coding	0
				ENSG00000185684		202.276	0.137314	0.134405	1.02165	0.306947	0.510448
PRAME	preferentially expressed antigen in melanoma [Source:HGNC Symbol;Acc:HGNC:9336]	23532	P78395	ENSG00000185686	protein_coding	0.314329	-0.0921228	0.174981	-0.496961	0.619217
C6orf201	chromosome 6 open reading frame 201 [Source:HGNC Symbol;Acc:HGNC:21620]	404220	Q7Z4U5	ENSG00000185689	protein_coding	7.06305	0.516008	0.405891	1.26551	0.205689	0.384253
MYBL1	MYB proto-oncogene like 1 [Source:HGNC Symbol;Acc:HGNC:7547]	4603	P10243	ENSG00000185697	protein_coding	56.9049	-1.69602	0.246376	-6.80856	9.85813e-12	8.48552e-11
				ENSG00000185700		0
				ENSG00000185701		0
				ENSG00000185710		0.691643	-0.162857	0.250549	-0.649953	0.515722
MOSMO	modulator of smoothened [Source:HGNC Symbol;Acc:HGNC:27087]	730094		ENSG00000185716	protein_coding	321.169	0.211557	0.109687	1.92871	0.0537666	0.130722
DRG1	developmentally regulated GTP binding protein 1 [Source:HGNC Symbol;Acc:HGNC:3029]	4733	Q9Y295	ENSG00000185721	protein_coding	827.882	-0.0866938	0.0735028	-1.17946	0.238215	0.426846
ANKFY1	ankyrin repeat and FYVE domain containing 1 [Source:HGNC Symbol;Acc:HGNC:20763]	51479	Q9P2R3	ENSG00000185722	protein_coding	712.285	-0.00518886	0.0847239	-0.0612438	0.951165	0.980126
YTHDF3	YTH N6-methyladenosine RNA binding protein 3 [Source:HGNC Symbol;Acc:HGNC:26465]	253943	Q7Z739	ENSG00000185728	protein_coding	1437.07	-0.0781279	0.0644474	-1.21227	0.225409	0.410308
ZNF696	zinc finger protein 696 [Source:HGNC Symbol;Acc:HGNC:25872]	79943		ENSG00000185730	protein_coding	202.765	0.222945	0.137313	1.62361	0.104459	0.226705
ADARB2	adenosine deaminase, RNA specific B2 (inactive) [Source:HGNC Symbol;Acc:HGNC:227]	105	Q9NS39	ENSG00000185736	protein_coding	2.91975	0.226873	0.386797	0.585034	0.558525	0.746356
NRG3	neuregulin 3 [Source:HGNC Symbol;Acc:HGNC:7999]	10718	P56975	ENSG00000185737	protein_coding	256.223	-0.278085	0.125814	-2.21014	0.0270955	0.072734
SRL	sarcalumenin [Source:HGNC Symbol;Acc:HGNC:11295]	6345		ENSG00000185739	protein_coding	9.41579	-0.0647976	0.395842	-0.163942	0.869777	0.942076
C11orf87	chromosome 11 open reading frame 87 [Source:HGNC Symbol;Acc:HGNC:33788]	399947	Q6NUJ2	ENSG00000185742	protein_coding	0.157164	-0.0371798	0.158043	-0.235255	0.81401
IFIT1	interferon induced protein with tetratricopeptide repeats 1 [Source:HGNC Symbol;Acc:HGNC:5407]	3434	P09914	ENSG00000185745	protein_coding	222.03	-0.0372308	0.162256	-0.229468	0.818505	0.913483
CXorf38	chromosome X open reading frame 38 [Source:HGNC Symbol;Acc:HGNC:28589]	159013	Q8TB03	ENSG00000185753	protein_coding	705.65	-0.0260461	0.0756717	-0.3442	0.730696	0.861335
CLDN24	claudin 24 [Source:HGNC Symbol;Acc:HGNC:37200]	100132463		ENSG00000185758	protein_coding	1.97472	-0.136339	0.364256	-0.374144	0.708297
KCNQ5	potassium voltage-gated channel subfamily Q member 5 [Source:HGNC Symbol;Acc:HGNC:6299]	56479	Q9NR82	ENSG00000185760	protein_coding	0
ADAMTSL5	ADAMTS like 5 [Source:HGNC Symbol;Acc:HGNC:27912]	339366		ENSG00000185761	protein_coding	0.875907	0.0756604	0.268562	0.286087	0.774812
KCNIP4	potassium voltage-gated channel interacting protein 4 [Source:HGNC Symbol;Acc:HGNC:30083]	80333	Q6PIL6	ENSG00000185774	protein_coding	18.1197	-0.558585	0.343808	-1.62121	0.104973	0.227522
SPATA31A6	SPATA31 subfamily A member 6 [Source:HGNC Symbol;Acc:HGNC:32006]	389730	Q5VVP1	ENSG00000185775	protein_coding	0
MORF4L1	mortality factor 4 like 1 [Source:HGNC Symbol;Acc:HGNC:16989]	10933		ENSG00000185787	protein_coding	3005.77	-0.160322	0.0486778	-3.29353	0.000989375	0.00368752
NLRP9	NLR family pyrin domain containing 9 [Source:HGNC Symbol;Acc:HGNC:22941]	338321	Q7RTR0	ENSG00000185792	protein_coding	0.613426	-0.140537	0.242702	-0.562182	0.573992
WDR53	WD repeat domain 53 [Source:HGNC Symbol;Acc:HGNC:28786]	348793	Q7Z5U6	ENSG00000185798	protein_coding	177.436	-0.0636604	0.151353	-0.420594	0.674051	0.826398
DMWD	DM1 locus, WD repeat containing [Source:HGNC Symbol;Acc:HGNC:2936]	1762		ENSG00000185800	protein_coding	346.833	-0.00603395	0.112239	-0.0537578	0.957128	0.983409
SLC52A2	solute carrier family 52 member 2 [Source:HGNC Symbol;Acc:HGNC:30224]	79581		ENSG00000185803	protein_coding	910.139	0.0671329	0.0688127	0.975591	0.329267	0.535201
PIGP	phosphatidylinositol glycan anchor biosynthesis class P [Source:HGNC Symbol;Acc:HGNC:3046]	51227	P57054	ENSG00000185808	protein_coding	133.078	0.0389796	0.161935	0.240719	0.809773	0.908646
IKZF1	IKAROS family zinc finger 1 [Source:HGNC Symbol;Acc:HGNC:13176]	10320		ENSG00000185811	protein_coding	1.60722	-0.69587	0.332967	-2.34403	0.0190764
PCYT2	phosphate cytidylyltransferase 2, ethanolamine [Source:HGNC Symbol;Acc:HGNC:8756]	5833	Q99447	ENSG00000185813	protein_coding	667.17	-0.00752856	0.0777845	-0.096787	0.922896	0.966036
NAT8L	N-acetyltransferase 8 like [Source:HGNC Symbol;Acc:HGNC:26742]	339983		ENSG00000185818	protein_coding	1.3752	0.150828	0.324512	0.4695	0.638712
OR6C76	olfactory receptor family 6 subfamily C member 76 [Source:HGNC Symbol;Acc:HGNC:31305]	390326	A6NM76	ENSG00000185821	protein_coding	0.156146	0.0373223	0.158043	0.236149	0.813317
NPAP1	nuclear pore associated protein 1 [Source:HGNC Symbol;Acc:HGNC:1190]	23742	Q9NZP6	ENSG00000185823	protein_coding	0.156146	0.0373223	0.158043	0.236149	0.813317
BCAP31	B cell receptor associated protein 31 [Source:HGNC Symbol;Acc:HGNC:16695]	10134	P51572	ENSG00000185825	protein_coding	6627.13	-0.000849558	0.041381	-0.0205299	0.983621	0.994992
ARL17A	ADP ribosylation factor like GTPase 17A [Source:HGNC Symbol;Acc:HGNC:24096]	51326	Q8IVW1	ENSG00000185829	protein_coding	7.30482	-0.130155	0.408082	-0.319747	0.74916	0.873191
				ENSG00000185834		34.5088	0.0526019	0.280965	0.187156	0.851538	0.932553
				ENSG00000185837		2.80529	0.432746	0.389492	1.1091	0.267387
GNB1L	G protein subunit beta 1 like [Source:HGNC Symbol;Acc:HGNC:4397]	54584	Q9BYB4	ENSG00000185838	protein_coding	75.4461	-0.0725689	0.20912	-0.347038	0.728563	0.859847
				ENSG00000185839		12.5641	0.186112	0.37989	0.489324	0.624612	0.794008
DNAH14	dynein axonemal heavy chain 14 [Source:HGNC Symbol;Acc:HGNC:2945]	127602	Q0VDD8	ENSG00000185842	protein_coding	153.262	0.140121	0.151009	0.927888	0.353466	0.561064
				ENSG00000185847		0.349884	-0.114282	0.193709	-0.599485	0.54885
CCDC190	coiled-coil domain containing 190 [Source:HGNC Symbol;Acc:HGNC:28736]	339512	Q86UF4	ENSG00000185860	protein_coding	0.320567	0.108738	0.189072	0.551536	0.581266
EVI2B	ecotropic viral integration site 2B [Source:HGNC Symbol;Acc:HGNC:3500]	2124	P34910	ENSG00000185862	protein_coding	6.95741	0.242173	0.405194	0.597355	0.55027	0.74043
TMEM210	transmembrane protein 210 [Source:HGNC Symbol;Acc:HGNC:34059]	100505993	A6NLX4	ENSG00000185863	protein_coding	0
NPIPB4	nuclear pore complex interacting protein family member B4 [Source:HGNC Symbol;Acc:HGNC:41985]	440345		ENSG00000185864	protein_coding	9.98253	0.208832	0.397878	0.525237	0.599418	0.775421
ZNF829	zinc finger protein 829 [Source:HGNC Symbol;Acc:HGNC:34032]	374899	Q3KNS6	ENSG00000185869	protein_coding	161.515	-0.201071	0.148268	-1.35606	0.175079	0.340175
TMPRSS11B	transmembrane serine protease 11B [Source:HGNC Symbol;Acc:HGNC:25398]	132724	Q86T26	ENSG00000185873	protein_coding	0.314329	-0.0921228	0.174981	-0.496961	0.619217
THNSL1	threonine synthase like 1 [Source:HGNC Symbol;Acc:HGNC:26160]	79896	Q8IYQ7	ENSG00000185875	protein_coding	202.698	0.147185	0.136866	1.0754	0.282197	0.482569
TRIM69	tripartite motif containing 69 [Source:HGNC Symbol;Acc:HGNC:17857]	140691	Q86WT6	ENSG00000185880	protein_coding	711.021	0.000570516	0.0751014	0.00759696	0.993939	0.998241
ATP6V0C	ATPase H+ transporting V0 subunit c [Source:HGNC Symbol;Acc:HGNC:855]	527	P27449	ENSG00000185883	protein_coding	2.04244	-0.414245	0.359331	-1.15658	0.247445
IFITM1	interferon induced transmembrane protein 1 [Source:HGNC Symbol;Acc:HGNC:5412]		P13164	ENSG00000185885	protein_coding	14.7499	0.255541	0.372469	0.685877	0.492791	0.693773
PRSS38	serine protease 38 [Source:HGNC Symbol;Acc:HGNC:29625]	339501	A1L453	ENSG00000185888	protein_coding	0
BPY2C	basic charge, Y-linked, 2C [Source:HGNC Symbol;Acc:HGNC:18225]	442868	O14599	ENSG00000185894	protein_coding	0
LAMP1	lysosomal associated membrane protein 1 [Source:HGNC Symbol;Acc:HGNC:6499]	3916	P11279	ENSG00000185896	protein_coding	13111.7	0.463547	0.0382892	12.1065	9.76133e-34	2.19985e-32
FFAR3	free fatty acid receptor 3 [Source:HGNC Symbol;Acc:HGNC:4499]	2865	O14843	ENSG00000185897	protein_coding	2.18405	0.59412	0.362516	1.63997	0.101011
TAS2R60	taste 2 receptor member 60 [Source:HGNC Symbol;Acc:HGNC:20639]	338398	P59551	ENSG00000185899	protein_coding	0
POMK	protein-O-mannose kinase [Source:HGNC Symbol;Acc:HGNC:26267]	84197		ENSG00000185900	protein_coding	458.667	-0.736883	0.0927548	-7.94275	1.97754e-15	2.13493e-14
				ENSG00000185903		0
				ENSG00000185904		226.014	-0.177957	0.127231	-1.39864	0.161921	0.321121
C16orf54	chromosome 16 open reading frame 54 [Source:HGNC Symbol;Acc:HGNC:26649]	283897	Q6UWD8	ENSG00000185905	protein_coding	0.300116	-0.0893313	0.172441	-0.472781	0.636369
KLHDC8B	kelch domain containing 8B [Source:HGNC Symbol;Acc:HGNC:28557]	200942	Q8IXV7	ENSG00000185909	protein_coding	1330.64	0.847274	0.0635523	13.3308	1.53333e-40	4.22935e-39
KLHL34	kelch like family member 34 [Source:HGNC Symbol;Acc:HGNC:26634]	257240	Q8N239	ENSG00000185915	protein_coding	0.321585	0.000104068	0.189231	0.000547463	0.999563
SETD4	SET domain containing 4 [Source:HGNC Symbol;Acc:HGNC:1258]	54093	Q9NVD3	ENSG00000185917	protein_coding	265.633	-0.0469601	0.118598	-0.395954	0.692139	0.837441
PTCH1	patched 1 [Source:HGNC Symbol;Acc:HGNC:9585]	5727	Q13635	ENSG00000185920	protein_coding	100.141	0.0520334	0.199351	0.261027	0.794071	0.900247
RTN4RL1	reticulon 4 receptor like 1 [Source:HGNC Symbol;Acc:HGNC:21329]	146760	Q86UN2	ENSG00000185924	protein_coding	73.6197	-0.623931	0.214695	-2.90331	0.00369236	0.0123071
OR4C46	olfactory receptor family 4 subfamily C member 46 [Source:HGNC Symbol;Acc:HGNC:31271]	119749	A6NHA9	ENSG00000185926	protein_coding	0
CALHM1	calcium homeostasis modulator 1 [Source:HGNC Symbol;Acc:HGNC:23494]	255022	Q8IU99	ENSG00000185933	protein_coding	1.78615	0.189707	0.348999	0.543975	0.586459
KRTAP5-5	keratin associated protein 5-5 [Source:HGNC Symbol;Acc:HGNC:23601]	439915	Q701N2	ENSG00000185940	protein_coding	0.192719	-0.0371798	0.158043	-0.235255	0.81401
NKAIN3	sodium/potassium transporting ATPase interacting 3 [Source:HGNC Symbol;Acc:HGNC:26829]		Q8N8D7	ENSG00000185942	protein_coding	0
RNPC3	RNA binding region (RNP1, RRM) containing 3 [Source:HGNC Symbol;Acc:HGNC:18666]	55599	Q96LT9	ENSG00000185946	protein_coding	148.824	0.0103688	0.154378	0.0671676	0.946448	0.977498
ZNF267	zinc finger protein 267 [Source:HGNC Symbol;Acc:HGNC:13060]	10308	Q14586	ENSG00000185947	protein_coding	1161.29	0.264495	0.0699826	3.77941	0.000157203	0.000669166
IRS2	insulin receptor substrate 2 [Source:HGNC Symbol;Acc:HGNC:6126]	8660	Q9Y4H2	ENSG00000185950	protein_coding	51.8252	0.847728	0.253849	3.33084	0.000865835	0.00325954
C7orf61	chromosome 7 open reading frame 61 [Source:HGNC Symbol;Acc:HGNC:22135]	402573	Q8IZ16	ENSG00000185955	protein_coding	12.534	0.20795	0.374666	0.554785	0.579041	0.760399
FAM186A	family with sequence similarity 186 member A [Source:HGNC Symbol;Acc:HGNC:26980]	121006		ENSG00000185958	protein_coding	3.81024	-0.152635	0.404178	-0.377774	0.705599	0.846394
SHOX	short stature homeobox [Source:HGNC Symbol;Acc:HGNC:10853]	6473	O15266	ENSG00000185960	protein_coding	0.312293	0.0919161	0.174636	0.493988	0.621315
LCE3A	late cornified envelope 3A [Source:HGNC Symbol;Acc:HGNC:29461]	353142	Q5TA76	ENSG00000185962	protein_coding	0
BICD2	BICD cargo adaptor 2 [Source:HGNC Symbol;Acc:HGNC:17208]	23299	Q8TD16	ENSG00000185963	protein_coding	1792.18	-0.000165618	0.0564753	-0.00293228	0.99766	0.999142
LCE3E	late cornified envelope 3E [Source:HGNC Symbol;Acc:HGNC:29463]	353145	Q5T5B0	ENSG00000185966	protein_coding	0
CCIN	calicin [Source:HGNC Symbol;Acc:HGNC:1568]	881	Q13939	ENSG00000185972	protein_coding	11.0007	-0.62559	0.384664	-1.61798	0.105667	0.228676
TMLHE	trimethyllysine hydroxylase, epsilon [Source:HGNC Symbol;Acc:HGNC:18308]	55217	Q9NVH6	ENSG00000185973	protein_coding	136.415	0.350789	0.162631	2.15668	0.0310307	0.0818786
GRK1	G protein-coupled receptor kinase 1 [Source:HGNC Symbol;Acc:HGNC:10013]	6011	Q15835	ENSG00000185974	protein_coding	0.17771	0.0373223	0.158043	0.236149	0.813317
DEFB128	defensin beta 128 [Source:HGNC Symbol;Acc:HGNC:18106]	245939	Q7Z7B8	ENSG00000185982	protein_coding	0
SLITRK2	SLIT and NTRK like family member 2 [Source:HGNC Symbol;Acc:HGNC:13449]	84631		ENSG00000185985	protein_coding	0
				ENSG00000185986		51.4179	0.155347	0.242154	0.641393	0.521268	0.717503
PLK5	polo like kinase 5 [Source:HGNC Symbol;Acc:HGNC:27001]	126520	Q496M5	ENSG00000185988	protein_coding	0.320567	0.108738	0.189072	0.551536	0.581266
RASA3	RAS p21 protein activator 3 [Source:HGNC Symbol;Acc:HGNC:20331]	22821	Q14644	ENSG00000185989	protein_coding	1894	0.262836	0.0514872	5.10485	3.31054e-07	1.94937e-06
LRCH3	leucine rich repeats and calponin homology domain containing 3 [Source:HGNC Symbol;Acc:HGNC:28637]	84859		ENSG00000186001	protein_coding	595.821	-0.0814091	0.0848809	-0.959093	0.337512	0.544633
LEMD1	LEM domain containing 1 [Source:HGNC Symbol;Acc:HGNC:18725]	93273	Q68G75	ENSG00000186007	protein_coding	0.476713	0.200258	0.212251	0.847281	0.396838
				ENSG00000186008		0.655441	0.166406	0.256978	0.642401	0.520613
ATP4B	ATPase H+/K+ transporting beta subunit [Source:HGNC Symbol;Acc:HGNC:820]	496	P51164	ENSG00000186009	protein_coding	2.5751	-0.232939	0.384299	-0.60425	0.545678
NDUFA13	NADH:ubiquinone oxidoreductase subunit A13 [Source:HGNC Symbol;Acc:HGNC:17194]	51079		ENSG00000186010	protein_coding	272.821	-0.0382385	0.120941	-0.31618	0.751866	0.874956
ZNF566	zinc finger protein 566 [Source:HGNC Symbol;Acc:HGNC:25919]	84924		ENSG00000186017	protein_coding	296.957	0.0741477	0.115082	0.6443	0.519381	0.716164
				ENSG00000186019		4.81218	0.254	0.409205	0.620294	0.535064	0.728354
ZNF529	zinc finger protein 529 [Source:HGNC Symbol;Acc:HGNC:29328]	57711		ENSG00000186020	protein_coding	317.708	0.0322659	0.107574	0.299942	0.764221	0.882962
ZNF284	zinc finger protein 284 [Source:HGNC Symbol;Acc:HGNC:13078]	342909	Q2VY69	ENSG00000186026	protein_coding	61.0653	0.0321456	0.236104	0.136133	0.891716	0.95283
HTR3E	5-hydroxytryptamine receptor 3E [Source:HGNC Symbol;Acc:HGNC:24005]	285242	A5X5Y0	ENSG00000186038	protein_coding	0.16442	0.0373223	0.158043	0.236149	0.813317
DLEU7	deleted in lymphocytic leukemia, 7 [Source:HGNC Symbol;Acc:HGNC:17567]	220107	Q6UYE1	ENSG00000186047	protein_coding	2.00305	0.418583	0.366947	1.14543	0.25203
KRT73	keratin 73 [Source:HGNC Symbol;Acc:HGNC:28928]	319101	Q86Y46	ENSG00000186049	protein_coding	0
TAL2	TAL bHLH transcription factor 2 [Source:HGNC Symbol;Acc:HGNC:11557]	6887	Q16559	ENSG00000186051	protein_coding	1.02033	-0.159597	0.295149	-0.546634	0.58463
				ENSG00000186056		8.9182	-0.0714983	0.395386	-0.180815	0.856512	0.935159
AIDA	axin interactor, dorsalization associated [Source:HGNC Symbol;Acc:HGNC:25761]	64853	Q96BJ3	ENSG00000186063	protein_coding	227.187	-0.494565	0.126389	-3.91229	9.14239e-05	0.000402111
C15orf41	chromosome 15 open reading frame 41 [Source:HGNC Symbol;Acc:HGNC:26929]	84529	Q9Y2V0	ENSG00000186073	protein_coding	164.147	0.38701	0.159872	2.4204	0.0155033	0.0446828
CD300LF	CD300 molecule like family member f [Source:HGNC Symbol;Acc:HGNC:29883]	146722	Q8TDQ1	ENSG00000186074	protein_coding	0.16442	0.0373223	0.158043	0.236149	0.813317
ZPBP2	zona pellucida binding protein 2 [Source:HGNC Symbol;Acc:HGNC:20678]	124626	Q6X784	ENSG00000186075	protein_coding	0
				ENSG00000186076		0.156146	0.0373223	0.158043	0.236149	0.813317
KRT5	keratin 5 [Source:HGNC Symbol;Acc:HGNC:6442]	3852	P13647	ENSG00000186081	protein_coding	0
				ENSG00000186082		0
NBPF6	NBPF member 6 [Source:HGNC Symbol;Acc:HGNC:31988]	653149	Q5VWK0	ENSG00000186086	protein_coding	0
GSAP	gamma-secretase activating protein [Source:HGNC Symbol;Acc:HGNC:28042]	54103	A4D1B5	ENSG00000186088	protein_coding	230.347	-0.0794379	0.125119	-0.634898	0.525495	0.72107
HTR3D	5-hydroxytryptamine receptor 3D [Source:HGNC Symbol;Acc:HGNC:24004]	200909		ENSG00000186090	protein_coding	0.17771	0.0373223	0.158043	0.236149	0.813317
OR4F5	olfactory receptor family 4 subfamily F member 5 [Source:HGNC Symbol;Acc:HGNC:14825]	79501	Q8NH21	ENSG00000186092	protein_coding	0
AGBL4	ATP/GTP binding protein like 4 [Source:HGNC Symbol;Acc:HGNC:25892]	84871	Q5VU57	ENSG00000186094	protein_coding	0.627789	0.00414207	0.254036	0.0161282	0.987132
ARGFX	arginine-fifty homeobox [Source:HGNC Symbol;Acc:HGNC:30146]	503582	A6NJG6	ENSG00000186103	protein_coding	0
CYP2R1	cytochrome P450 family 2 subfamily R member 1 [Source:HGNC Symbol;Acc:HGNC:20580]	120227	Q6VVX0	ENSG00000186104	protein_coding	212.13	0.755082	0.13035	5.79005	7.03651e-09	4.92233e-08
LRRC70	leucine rich repeat containing 70 [Source:HGNC Symbol;Acc:HGNC:35155]	100130733	Q7Z2Q7	ENSG00000186105	protein_coding	212.408	-0.403052	0.138146	-2.91721	0.00353178	0.0118215
ANKRD46	ankyrin repeat domain 46 [Source:HGNC Symbol;Acc:HGNC:27229]	157567	Q86W74	ENSG00000186106	protein_coding	311.202	-1.80446	0.117951	-15.2621	1.36716e-52	4.84171e-51
PIP5K1C	phosphatidylinositol-4-phosphate 5-kinase type 1 gamma [Source:HGNC Symbol;Acc:HGNC:8996]	23396	O60331	ENSG00000186111	protein_coding	678.345	0.709308	0.0817843	8.67178	4.25434e-18	5.29976e-17
OR5D14	olfactory receptor family 5 subfamily D member 14 [Source:HGNC Symbol;Acc:HGNC:15281]	219436	Q8NGL3	ENSG00000186113	protein_coding	0
CYP4F2	cytochrome P450 family 4 subfamily F member 2 [Source:HGNC Symbol;Acc:HGNC:2645]	8529	P78329	ENSG00000186115	protein_coding	0.306204	0.000100709	0.186332	0.000537948	0.999571
TEX38	testis expressed 38 [Source:HGNC Symbol;Acc:HGNC:29589]	374973		ENSG00000186118	protein_coding	1.36089	0.299615	0.328744	0.926549	0.354161
OR5D18	olfactory receptor family 5 subfamily D member 18 [Source:HGNC Symbol;Acc:HGNC:15285]	219438	Q8NGL1	ENSG00000186119	protein_coding	0
				ENSG00000186124		0
ZBTB6	zinc finger and BTB domain containing 6 [Source:HGNC Symbol;Acc:HGNC:16764]	10773	Q15916	ENSG00000186130	protein_coding	442.599	0.0420403	0.0965095	0.435608	0.663121	0.820093
C2orf76	chromosome 2 open reading frame 76 [Source:HGNC Symbol;Acc:HGNC:27017]	130355	Q3KRA6	ENSG00000186132	protein_coding	167.141	0.114526	0.146049	0.78415	0.432952	0.641046
TAS2R42	taste 2 receptor member 42 [Source:HGNC Symbol;Acc:HGNC:18888]	353164	Q7RTR8	ENSG00000186136	protein_coding	0.833798	-0.0814274	0.285636	-0.286395	0.774576
POLR3C	RNA polymerase III subunit C [Source:HGNC Symbol;Acc:HGNC:30076]	10623		ENSG00000186141	protein_coding	357.169	-0.0987664	0.104007	-0.949596	0.342317	0.549392
PRR30	proline rich 30 [Source:HGNC Symbol;Acc:HGNC:28677]	339779	Q53SZ7	ENSG00000186143	protein_coding	0
DEFB131A	defensin beta 131A [Source:HGNC Symbol;Acc:HGNC:18108]	644414	P59861	ENSG00000186146	protein_coding	0
				ENSG00000186148		0.192719	-0.0371798	0.158043	-0.235255	0.81401
UBL4B	ubiquitin like 4B [Source:HGNC Symbol;Acc:HGNC:32309]	164153	Q8N7F7	ENSG00000186150	protein_coding	0
				ENSG00000186152		0
WWOX	WW domain containing oxidoreductase [Source:HGNC Symbol;Acc:HGNC:12799]	51741	Q9NZC7	ENSG00000186153	protein_coding	137.896	0.0131919	0.163478	0.0806927	0.935686	0.972055
CYP4Z1	cytochrome P450 family 4 subfamily Z member 1 [Source:HGNC Symbol;Acc:HGNC:20583]	199974	Q86W10	ENSG00000186160	protein_coding	0.800057	-0.372327	0.26536	-1.41632	0.156682
				ENSG00000186162		103.664	0.118263	0.178866	0.661162	0.508509	0.706957
				ENSG00000186163		0.157164	-0.0371798	0.158043	-0.235255	0.81401
CCDC84	coiled-coil domain containing 84 [Source:HGNC Symbol;Acc:HGNC:30460]	338657	Q86UT8	ENSG00000186166	protein_coding	206.256	0.106349	0.139794	0.76075	0.446807	0.654369
BCL9L	B cell CLL/lymphoma 9 like [Source:HGNC Symbol;Acc:HGNC:23688]	283149	Q86UU0	ENSG00000186174	protein_coding	109.081	0.518769	0.180994	2.86512	0.00416858	0.013751
POLR1D	RNA polymerase I subunit D [Source:HGNC Symbol;Acc:HGNC:20422]	51082		ENSG00000186184	protein_coding	1293.85	0.261622	0.061089	4.2826	1.84726e-05	8.91792e-05
KIF18B	kinesin family member 18B [Source:HGNC Symbol;Acc:HGNC:27102]	146909		ENSG00000186185	protein_coding	93.0969	-2.94616	0.228531	-12.4433	1.52131e-35	3.60461e-34
ZNRF1	zinc and ring finger 1 [Source:HGNC Symbol;Acc:HGNC:18452]	84937	Q8ND25	ENSG00000186187	protein_coding	486.705	0.23464	0.0923344	2.54113	0.0110494	0.0330825
FFAR4	free fatty acid receptor 4 [Source:HGNC Symbol;Acc:HGNC:19061]	338557	Q5NUL3	ENSG00000186188	protein_coding	0
BPIFB3	BPI fold containing family B member 3 [Source:HGNC Symbol;Acc:HGNC:16178]	359710	P59826	ENSG00000186190	protein_coding	0.16442	0.0373223	0.158043	0.236149	0.813317
BPIFB4	BPI fold containing family B member 4 [Source:HGNC Symbol;Acc:HGNC:16179]	149954		ENSG00000186191	protein_coding	0
SAPCD2	suppressor APC domain containing 2 [Source:HGNC Symbol;Acc:HGNC:28055]	89958	Q86UD0	ENSG00000186193	protein_coding	121.06	-2.55276	0.195156	-12.865	7.08289e-38	1.78485e-36
EDARADD	EDAR associated death domain [Source:HGNC Symbol;Acc:HGNC:14341]	128178		ENSG00000186197	protein_coding	0
SLC51B	solute carrier family 51 beta subunit [Source:HGNC Symbol;Acc:HGNC:29956]	123264	Q86UW2	ENSG00000186198	protein_coding	0.192719	-0.0371798	0.158043	-0.235255	0.81401
CYP4F12	cytochrome P450 family 4 subfamily F member 12 [Source:HGNC Symbol;Acc:HGNC:18857]	66002		ENSG00000186204	protein_coding	0.192719	-0.0371798	0.158043	-0.235255	0.81401
MARC1	mitochondrial amidoxime reducing component 1 [Source:HGNC Symbol;Acc:HGNC:26189]	64757	Q5VT66	ENSG00000186205	protein_coding	204.839	2.21091	0.150927	14.5585	5.15931e-48	1.68566e-46
LCE5A	late cornified envelope 5A [Source:HGNC Symbol;Acc:HGNC:16614]	254910	Q5TCM9	ENSG00000186207	protein_coding	0
SOWAHB	sosondowah ankyrin repeat domain family member B [Source:HGNC Symbol;Acc:HGNC:32958]	345079	A6NEL2	ENSG00000186212	protein_coding	0.156146	0.0373223	0.158043	0.236149	0.813317
BLOC1S4	biogenesis of lysosomal organelles complex 1 subunit 4 [Source:HGNC Symbol;Acc:HGNC:24206]	55330	Q9NUP1	ENSG00000186222	protein_coding	347.437	0.0475939	0.103196	0.461202	0.644654	0.807783
LCE1E	late cornified envelope 1E [Source:HGNC Symbol;Acc:HGNC:29466]	353135	Q5T753	ENSG00000186226	protein_coding	0.16442	0.0373223	0.158043	0.236149	0.813317
ZNF749	zinc finger protein 749 [Source:HGNC Symbol;Acc:HGNC:32783]	388567	O43361	ENSG00000186230	protein_coding	180.855	0.115754	0.144555	0.800727	0.42329	0.632152
KLHL32	kelch like family member 32 [Source:HGNC Symbol;Acc:HGNC:21221]	114792	Q96NJ5	ENSG00000186231	protein_coding	1.69038	0.133198	0.347547	0.385753	0.69968
				ENSG00000186234		0.307222	-0.105756	0.186783	-0.527701	0.597707
				ENSG00000186235		6.35765	0.413626	0.408948	1.01068	0.312169	0.515955
				ENSG00000186244		0.156146	0.0373223	0.158043	0.236149	0.813317
MKL2	MKL1/myocardin like 2 [Source:HGNC Symbol;Acc:HGNC:29819]	57496		ENSG00000186260	protein_coding	225.845	0.277443	0.132392	2.09543	0.0361325	0.0933359
BTLA	B and T lymphocyte associated [Source:HGNC Symbol;Acc:HGNC:21087]	151888	Q7Z6A9	ENSG00000186265	protein_coding	0.827764	0.0700271	0.276655	0.254411	0.799178
				ENSG00000186268		0
ZNF17	zinc finger protein 17 [Source:HGNC Symbol;Acc:HGNC:12958]	7565	P17021	ENSG00000186272	protein_coding	141.309	-0.0410454	0.1543	-0.266014	0.790228	0.898304
KDM4D	lysine demethylase 4D [Source:HGNC Symbol;Acc:HGNC:25498]	55693	Q6B0I6	ENSG00000186280	protein_coding	17.6098	-0.256072	0.344915	-0.742238	0.457943	0.663567
GPAT2	glycerol-3-phosphate acyltransferase 2, mitochondrial [Source:HGNC Symbol;Acc:HGNC:27168]	150763	Q6NUI2	ENSG00000186281	protein_coding	28.4797	0.129449	0.307709	0.420489	0.674128	0.82644
TOR3A	torsin family 3 member A [Source:HGNC Symbol;Acc:HGNC:11997]	64222	Q9H497	ENSG00000186283	protein_coding	828.154	-0.496625	0.0739889	-6.71181	1.92219e-11	1.61119e-10
PABPC1L2A	poly(A) binding protein cytoplasmic 1 like 2A [Source:HGNC Symbol;Acc:HGNC:27989]	340529	Q5JQF8	ENSG00000186288	protein_coding	0
GABRA5	gamma-aminobutyric acid type A receptor alpha5 subunit [Source:HGNC Symbol;Acc:HGNC:4079]	2558	P31644	ENSG00000186297	protein_coding	0.17771	0.0373223	0.158043	0.236149	0.813317
PPP1CC	protein phosphatase 1 catalytic subunit gamma [Source:HGNC Symbol;Acc:HGNC:9283]	5501	P36873	ENSG00000186298	protein_coding	2513.4	-0.192451	0.0488962	-3.93589	8.28893e-05	0.000366116
ZNF555	zinc finger protein 555 [Source:HGNC Symbol;Acc:HGNC:28382]	148254	Q8NEP9	ENSG00000186300	protein_coding	238.866	0.161787	0.129977	1.24472	0.213235	0.394595
				ENSG00000186301		16.1945	0.545164	0.37252	1.463	0.143469	0.292302
OR10T2	olfactory receptor family 10 subfamily T member 2 [Source:HGNC Symbol;Acc:HGNC:14816]	128360	Q8NGX3	ENSG00000186306	protein_coding	0
NAP1L3	nucleosome assembly protein 1 like 3 [Source:HGNC Symbol;Acc:HGNC:7639]	4675	Q99457	ENSG00000186310	protein_coding	17.3429	-0.0703482	0.346747	-0.202768	0.839317	0.925239
				ENSG00000186312		52.6723	0.12673	0.23641	0.536033	0.591936	0.769687
PRELID2	PRELI domain containing 2 [Source:HGNC Symbol;Acc:HGNC:28306]	153768	Q8N945	ENSG00000186314	protein_coding	211.095	0.0274637	0.132212	0.207725	0.835443	0.923346
BACE1	beta-secretase 1 [Source:HGNC Symbol;Acc:HGNC:933]	23621	P56817	ENSG00000186318	protein_coding	497.911	-0.092879	0.0901343	-1.03044	0.302802	0.506174
RGS9BP	regulator of G protein signaling 9 binding protein [Source:HGNC Symbol;Acc:HGNC:30304]	388531	Q6ZS82	ENSG00000186326	protein_coding	5.90948	0.442156	0.408725	1.07762	0.281201	0.48138
				ENSG00000186328		0
TMEM212	transmembrane protein 212 [Source:HGNC Symbol;Acc:HGNC:34295]	389177	A6NML5	ENSG00000186329	protein_coding	0.821526	-0.23535	0.277555	-0.880387	0.37865
SLC36A3	solute carrier family 36 member 3 [Source:HGNC Symbol;Acc:HGNC:19659]	285641	Q495N2	ENSG00000186334	protein_coding	0.648334	0.168554	0.25611	0.640547	0.521817
SLC36A2	solute carrier family 36 member 2 [Source:HGNC Symbol;Acc:HGNC:18762]	153201	Q495M3	ENSG00000186335	protein_coding	0.156146	0.0373223	0.158043	0.236149	0.813317
THBS2	thrombospondin 2 [Source:HGNC Symbol;Acc:HGNC:11786]	7058	P35442	ENSG00000186340	protein_coding	2.88442	0.113437	0.387524	0.291386	0.770756	0.886946
RXRA	retinoid X receptor alpha [Source:HGNC Symbol;Acc:HGNC:10477]	6256	P19793	ENSG00000186350	protein_coding	1521.48	0.340269	0.0562648	6.04755	1.47061e-09	1.08582e-08
ANKRD37	ankyrin repeat domain 37 [Source:HGNC Symbol;Acc:HGNC:29593]	353322		ENSG00000186352	protein_coding	61.6668	0.364093	0.22678	1.60494	0.108507	0.233912
C9orf47	chromosome 9 open reading frame 47 [Source:HGNC Symbol;Acc:HGNC:23669]	286223	Q6ZRZ4	ENSG00000186354	protein_coding	3.27323	0.943019	0.390417	2.31692	0.0205082	0.0570993
NUDT17	nudix hydrolase 17 [Source:HGNC Symbol;Acc:HGNC:26618]	200035	P0C025	ENSG00000186364	protein_coding	44.82	-0.19227	0.253462	-0.758504	0.448149	0.655764
KIAA1024L	KIAA1024 like [Source:HGNC Symbol;Acc:HGNC:33914]	100127206	P59773	ENSG00000186367	protein_coding	0
				ENSG00000186369		0.192719	-0.0371798	0.158043	-0.235255	0.81401
ZNF75D	zinc finger protein 75D [Source:HGNC Symbol;Acc:HGNC:13145]	7626	P51815	ENSG00000186376	protein_coding	611.134	0.424731	0.0802885	5.28981	1.22442e-07	7.58834e-07
CYP4X1	cytochrome P450 family 4 subfamily X member 1 [Source:HGNC Symbol;Acc:HGNC:20244]	260293	Q8N118	ENSG00000186377	protein_coding	16.7512	-0.518932	0.353236	-1.46526	0.142849	0.291339
KRT26	keratin 26 [Source:HGNC Symbol;Acc:HGNC:30840]	353288	Q7Z3Y9	ENSG00000186393	protein_coding	0
KRT10	keratin 10 [Source:HGNC Symbol;Acc:HGNC:6413]	3858		ENSG00000186395	protein_coding	171.3	-0.390637	0.14467	-2.69971	0.00693995	0.021805
GOLGA8R	golgin A8 family member R [Source:HGNC Symbol;Acc:HGNC:44407]	101059918	I6L899	ENSG00000186399	protein_coding	6.86476	0.246486	0.406401	0.605247	0.545015	0.736089
CD300E	CD300e molecule [Source:HGNC Symbol;Acc:HGNC:28874]	342510	Q496F6	ENSG00000186407	protein_coding	0.306204	0.000100709	0.186332	0.000537948	0.999571
CCDC30	coiled-coil domain containing 30 [Source:HGNC Symbol;Acc:HGNC:26103]	728621		ENSG00000186409	protein_coding	17.0159	0.181445	0.355075	0.510917	0.609409	0.782202
NKRF	NFKB repressing factor [Source:HGNC Symbol;Acc:HGNC:19374]	55922	O15226	ENSG00000186416	protein_coding	190.419	-0.343785	0.137212	-2.50522	0.0122376	0.0362502
GLDN	gliomedin [Source:HGNC Symbol;Acc:HGNC:29514]	342035	Q6ZMI3	ENSG00000186417	protein_coding	0
FCAR	Fc fragment of IgA receptor [Source:HGNC Symbol;Acc:HGNC:3608]	2204	P24071	ENSG00000186431	protein_coding	1.34105	0.119025	0.318676	0.377081	0.706113
KPNA4	karyopherin subunit alpha 4 [Source:HGNC Symbol;Acc:HGNC:6397]	3840	O00629	ENSG00000186432	protein_coding	2650.23	0.259757	0.0482125	5.38774	7.13493e-08	4.54108e-07
TRDN	triadin [Source:HGNC Symbol;Acc:HGNC:12261]	10345	Q13061	ENSG00000186439	protein_coding	0
OR6P1	olfactory receptor family 6 subfamily P member 1 [Source:HGNC Symbol;Acc:HGNC:15036]	128366	Q8NGX9	ENSG00000186440	protein_coding	0
KRT3	keratin 3 [Source:HGNC Symbol;Acc:HGNC:6440]	3850	P12035	ENSG00000186442	protein_coding	0
ZNF501	zinc finger protein 501 [Source:HGNC Symbol;Acc:HGNC:23717]	115560	Q96CX3	ENSG00000186446	protein_coding	69.6273	0.951219	0.216823	4.37665	1.20517e-05	5.96032e-05
ZNF197	zinc finger protein 197 [Source:HGNC Symbol;Acc:HGNC:12988]	10168		ENSG00000186448	protein_coding	386.507	0.1887	0.0998849	1.88914	0.0588734	0.141012
SPATA12	spermatogenesis associated 12 [Source:HGNC Symbol;Acc:HGNC:23221]	353324	Q7Z6I5	ENSG00000186451	protein_coding	10.1948	-0.130085	0.39307	-0.330357	0.74113	0.868368
TMPRSS12	transmembrane serine protease 12 [Source:HGNC Symbol;Acc:HGNC:28779]	283471		ENSG00000186452	protein_coding	0.314329	-0.0921228	0.174981	-0.496961	0.619217
FAM228A	family with sequence similarity 228 member A [Source:HGNC Symbol;Acc:HGNC:34418]	653140		ENSG00000186453	protein_coding	9.35269	0.382685	0.394873	0.968806	0.332642	0.538879
DEFB132	defensin beta 132 [Source:HGNC Symbol;Acc:HGNC:33806]	400830	Q7Z7B7	ENSG00000186458	protein_coding	0
NAP1L2	nucleosome assembly protein 1 like 2 [Source:HGNC Symbol;Acc:HGNC:7638]	4674	Q9ULW6	ENSG00000186462	protein_coding	32.5406	-0.885758	0.289764	-3.04487	0.00232783	0.00809354
				ENSG00000186466		2.04127	-0.427079	0.361666	-1.18126	0.237498
RPS23	ribosomal protein S23 [Source:HGNC Symbol;Acc:HGNC:10410]	6228	P62266	ENSG00000186468	protein_coding	4437.08	0.262221	0.0539266	4.86254	1.15889e-06	6.46685e-06
GNG2	G protein subunit gamma 2 [Source:HGNC Symbol;Acc:HGNC:4404]	54331		ENSG00000186469	protein_coding	394.397	0.356451	0.0998109	3.57106	0.000355533	0.00143166
BTN3A2	butyrophilin subfamily 3 member A2 [Source:HGNC Symbol;Acc:HGNC:1139]	11118		ENSG00000186470	protein_coding	659.671	-0.251616	0.0820024	-3.06833	0.00215259	0.00754111
AKAP14	A-kinase anchoring protein 14 [Source:HGNC Symbol;Acc:HGNC:24061]	158798	Q86UN6	ENSG00000186471	protein_coding	0.342777	-0.112928	0.192631	-0.587432	0.556914
PCLO	piccolo presynaptic cytomatrix protein [Source:HGNC Symbol;Acc:HGNC:13406]	27445	Q9Y6V0	ENSG00000186472	protein_coding	280.003	-0.680767	0.126536	-5.37856	7.50826e-08	4.7634e-07
KLK12	kallikrein related peptidase 12 [Source:HGNC Symbol;Acc:HGNC:6360]	43849	Q9UKR0	ENSG00000186474	protein_coding	0
RGS7BP	regulator of G protein signaling 7 binding protein [Source:HGNC Symbol;Acc:HGNC:23271]	401190	Q6MZT1	ENSG00000186479	protein_coding	0.320567	0.108738	0.189072	0.551536	0.581266
INSIG1	insulin induced gene 1 [Source:HGNC Symbol;Acc:HGNC:6083]	3638	O15503	ENSG00000186480	protein_coding	874.666	0.568767	0.0724469	7.8503	4.15035e-15	4.40159e-14
				ENSG00000186481		0.918613	0.00482911	0.262984	0.0181084	0.985552
MYT1L	myelin transcription factor 1 like [Source:HGNC Symbol;Acc:HGNC:7623]	23040	Q9UL68	ENSG00000186487	protein_coding	0.656459	0.00798993	0.246807	0.0323163	0.97422
C5orf38	chromosome 5 open reading frame 38 [Source:HGNC Symbol;Acc:HGNC:24226]	153571	Q86SI9	ENSG00000186493	protein_coding	1.94935	-0.531488	0.360455	-1.47995	0.138887
ZNF396	zinc finger protein 396 [Source:HGNC Symbol;Acc:HGNC:18824]	252884	Q96N95	ENSG00000186496	protein_coding	22.5496	-0.696802	0.326068	-2.13069	0.0331148	0.0865718
TMEM222	transmembrane protein 222 [Source:HGNC Symbol;Acc:HGNC:25363]	84065	Q9H0R3	ENSG00000186501	protein_coding	432.488	-0.0768472	0.0949928	-0.808974	0.41853	0.627052
				ENSG00000186508		0
OR9Q1	olfactory receptor family 9 subfamily Q member 1 [Source:HGNC Symbol;Acc:HGNC:14724]	219956	Q8NGQ5	ENSG00000186509	protein_coding	0.663715	0.154901	0.247994	0.620694	0.534801
CLCNKA	chloride voltage-gated channel Ka [Source:HGNC Symbol;Acc:HGNC:2026]	1187	P51800	ENSG00000186510	protein_coding	1.56847	-0.0803595	0.338526	-0.23972	0.810547
OR9Q2	olfactory receptor family 9 subfamily Q member 2 [Source:HGNC Symbol;Acc:HGNC:15328]	219957	Q8NGE9	ENSG00000186513	protein_coding	0
ARHGAP30	Rho GTPase activating protein 30 [Source:HGNC Symbol;Acc:HGNC:27414]	257106		ENSG00000186517	protein_coding	9.50384	0.0445073	0.398653	0.111572	0.911162	0.961662
SEPT10	septin 10 [Source:HGNC Symbol;Acc:HGNC:14349]	151011		ENSG00000186522	protein_coding	2564.34	-0.585271	0.0521772	-11.2168	3.37381e-29	6.54691e-28
FAM86B1	family with sequence similarity 86 member B1 [Source:HGNC Symbol;Acc:HGNC:28268]	85002		ENSG00000186523	protein_coding	4.2581	0.213885	0.405945	0.525751	0.599061	0.775293
CYP4F8	cytochrome P450 family 4 subfamily F member 8 [Source:HGNC Symbol;Acc:HGNC:2648]	11283		ENSG00000186526	protein_coding	0
CYP4F3	cytochrome P450 family 4 subfamily F member 3 [Source:HGNC Symbol;Acc:HGNC:2646]	4051	Q08477	ENSG00000186529	protein_coding	1.28003	0.41583	0.314396	1.40513	0.159983
SMYD4	SET and MYND domain containing 4 [Source:HGNC Symbol;Acc:HGNC:21067]	114826	Q8IYR2	ENSG00000186532	protein_coding	338.902	0.0355676	0.105409	0.33743	0.735793	0.864726
				ENSG00000186543		0
DEFB105A	defensin beta 105A [Source:HGNC Symbol;Acc:HGNC:18087]	245908	Q8NG35	ENSG00000186562	protein_coding	0
FOXD2	forkhead box D2 [Source:HGNC Symbol;Acc:HGNC:3803]	2306	O60548	ENSG00000186564	protein_coding	6.65082	-0.581147	0.407235	-1.42027	0.155528	0.311528
GPATCH8	G-patch domain containing 8 [Source:HGNC Symbol;Acc:HGNC:29066]	23131	Q9UKJ3	ENSG00000186566	protein_coding	615.144	0.0121692	0.0850092	0.143151	0.886171	0.95087
CEACAM19	carcinoembryonic antigen related cell adhesion molecule 19 [Source:HGNC Symbol;Acc:HGNC:31951]	56971		ENSG00000186567	protein_coding	46.6559	0.0242025	0.261085	0.0926962	0.926145	0.967813
DEFB107A	defensin beta 107A [Source:HGNC Symbol;Acc:HGNC:18086]	245910	Q8IZN7	ENSG00000186572	protein_coding	0
NF2	neurofibromin 2 [Source:HGNC Symbol;Acc:HGNC:7773]	4771	P35240	ENSG00000186575	protein_coding	2127.48	0.0408565	0.0527447	0.774611	0.43857	0.64676
SMIM29	small integral membrane protein 29 [Source:HGNC Symbol;Acc:HGNC:1340]	221491		ENSG00000186577	protein_coding	477.973	0.230509	0.0946131	2.43631	0.0148379	0.0430339
DEFB106A	defensin beta 106A [Source:HGNC Symbol;Acc:HGNC:18088]	245909	Q8N104	ENSG00000186579	protein_coding	0
SPATC1	spermatogenesis and centriole associated 1 [Source:HGNC Symbol;Acc:HGNC:30510]	375686	Q76KD6	ENSG00000186583	protein_coding	0.549859	-0.0788371	0.219279	-0.380504	0.703571
UBE2H	ubiquitin conjugating enzyme E2 H [Source:HGNC Symbol;Acc:HGNC:12484]	7328	P62256	ENSG00000186591	protein_coding	2748.13	-0.153066	0.0527569	-2.90133	0.00371579	0.0123789
				ENSG00000186594		1018.88	0.116102	0.0679895	1.70764	0.0877032	0.196091
DEFB105B	defensin beta 105B [Source:HGNC Symbol;Acc:HGNC:29930]	504180	Q8NG35	ENSG00000186599	protein_coding	0
HPDL	4-hydroxyphenylpyruvate dioxygenase like [Source:HGNC Symbol;Acc:HGNC:28242]	84842	Q96IR7	ENSG00000186603	protein_coding	29.5744	-0.379806	0.303107	-1.25261	0.210347	0.390791
				ENSG00000186615		37.4944	0.384881	0.281939	1.36435	0.172457	0.336398
KATNA1	katanin catalytic subunit A1 [Source:HGNC Symbol;Acc:HGNC:6216]	11104	O75449	ENSG00000186625	protein_coding	310.188	0.00875186	0.110882	0.0789297	0.937089	0.972761
FSD2	fibronectin type III and SPRY domain containing 2 [Source:HGNC Symbol;Acc:HGNC:18024]	123722	A1L4K1	ENSG00000186628	protein_coding	3.24355	-0.053979	0.38847	-0.139628	0.888954	0.951826
ARAP1	ArfGAP with RhoGAP domain, ankyrin repeat and PH domain 1 [Source:HGNC Symbol;Acc:HGNC:16925]	116985	Q96P48	ENSG00000186635	protein_coding	1322.24	0.111429	0.0586936	1.89849	0.0576318	0.138552
KIF24	kinesin family member 24 [Source:HGNC Symbol;Acc:HGNC:19916]	347240	Q5T7B8	ENSG00000186638	protein_coding	132.689	-1.21946	0.168313	-7.22984	4.83571e-13	4.53222e-12
PDE2A	phosphodiesterase 2A [Source:HGNC Symbol;Acc:HGNC:8777]	5138	O00408	ENSG00000186642	protein_coding	6322.84	0.538997	0.037533	14.3605	9.15482e-47	2.89106e-45
				ENSG00000186645		0.17771	0.0373223	0.158043	0.236149	0.813317
CARMIL3	capping protein regulator and myosin 1 linker 3 [Source:HGNC Symbol;Acc:HGNC:20272]	90668	Q8ND23	ENSG00000186648	protein_coding	4.36941	0.613181	0.406421	1.50488	0.132355	0.273823
PRG2	proteoglycan 2, pro eosinophil major basic protein [Source:HGNC Symbol;Acc:HGNC:9362]	5553	P13727	ENSG00000186652	protein_coding	0.349884	-0.114282	0.193709	-0.599485	0.54885
PRR5	proline rich 5 [Source:HGNC Symbol;Acc:HGNC:31682]	55615		ENSG00000186654	protein_coding	243.186	-0.281964	0.127981	-2.20311	0.0275868	0.073803
ZFP91	ZFP91 zinc finger protein [Source:HGNC Symbol;Acc:HGNC:14983]	80829	Q96JP5	ENSG00000186660	protein_coding	2020.12	0.143872	0.057338	2.50919	0.0121009	0.0359097
C17orf58	chromosome 17 open reading frame 58 [Source:HGNC Symbol;Acc:HGNC:27568]	284018		ENSG00000186665	protein_coding	374.412	-0.819375	0.101735	-8.05145	8.18157e-16	9.06463e-15
BCDIN3D	BCDIN3 domain containing RNA methyltransferase [Source:HGNC Symbol;Acc:HGNC:27050]	144233	Q7Z5W3	ENSG00000186666	protein_coding	85.931	0.405138	0.192017	2.10925	0.0349228	0.0907006
MAGEE2	MAGE family member E2 [Source:HGNC Symbol;Acc:HGNC:24935]	139599	Q8TD90	ENSG00000186675	protein_coding	0
				ENSG00000186676		12.2719	0.423249	0.376363	1.12151	0.262071	0.457396
				ENSG00000186678		0
CYP27C1	cytochrome P450 family 27 subfamily C member 1 [Source:HGNC Symbol;Acc:HGNC:33480]	339761	Q4G0S4	ENSG00000186684	protein_coding	0
LYRM7	LYR motif containing 7 [Source:HGNC Symbol;Acc:HGNC:28072]	90624	Q5U5X0	ENSG00000186687	protein_coding	574.138	-0.215468	0.0847562	-2.5422	0.0110158	0.0329959
				ENSG00000186704		0.990962	-0.154799	0.301593	-0.516875	0.605243
CFAP73	cilia and flagella associated protein 73 [Source:HGNC Symbol;Acc:HGNC:37100]	387885	A6NFT4	ENSG00000186710	protein_coding	1.73843	0.267005	0.346873	0.783838	0.433135
CCDC73	coiled-coil domain containing 73 [Source:HGNC Symbol;Acc:HGNC:23261]	493860	Q6ZRK6	ENSG00000186714	protein_coding	1.08492	-0.325592	0.293082	-1.1713	0.241479
				ENSG00000186715		3.13133	0.0473325	0.395108	0.119777	0.904659	0.958551
BCR	BCR, RhoGEF and GTPase activating protein [Source:HGNC Symbol;Acc:HGNC:1014]	613	P11274	ENSG00000186716	protein_coding	4483.22	-0.239488	0.0493029	-4.85746	1.189e-06	6.61993e-06
OR10H1	olfactory receptor family 10 subfamily H member 1 [Source:HGNC Symbol;Acc:HGNC:8172]	26539	Q9Y4A9	ENSG00000186723	protein_coding	0.17771	0.0373223	0.158043	0.236149	0.813317
MPPED1	metallophosphoesterase domain containing 1 [Source:HGNC Symbol;Acc:HGNC:1306]	758	O15442	ENSG00000186732	protein_coding	0
				ENSG00000186743		1.76988	-0.0632616	0.352612	-0.178625	0.858233
FSCN2	fascin actin-bundling protein 2, retinal [Source:HGNC Symbol;Acc:HGNC:3960]	25794	O14926	ENSG00000186765	protein_coding	8.30872	0.0887959	0.403364	0.219861	0.825979	0.918053
FOXI2	forkhead box I2 [Source:HGNC Symbol;Acc:HGNC:32448]	399823	Q6ZQN5	ENSG00000186766	protein_coding	0
SPIN4	spindlin family member 4 [Source:HGNC Symbol;Acc:HGNC:27040]	139886	Q56A73	ENSG00000186767	protein_coding	93.5982	-1.1292	0.19984	-5.6363	1.73739e-08	1.17117e-07
ZNF732	zinc finger protein 732 [Source:HGNC Symbol;Acc:HGNC:37138]	654254	B4DXR9	ENSG00000186777	protein_coding	9.13603	-0.566922	0.399255	-1.41387	0.157399	0.314307
SPIN2B	spindlin family member 2B [Source:HGNC Symbol;Acc:HGNC:33147]	474343		ENSG00000186787	protein_coding	51.467	-0.264662	0.253354	-1.04425	0.296369	0.499116
SPATA31D3	SPATA31 subfamily D member 3 [Source:HGNC Symbol;Acc:HGNC:38603]	389762	P0C874	ENSG00000186788	protein_coding	0
FOXE3	forkhead box E3 [Source:HGNC Symbol;Acc:HGNC:3808]	2301	Q13461	ENSG00000186790	protein_coding	0.156146	0.0373223	0.158043	0.236149	0.813317
HYAL3	hyaluronoglucosaminidase 3 [Source:HGNC Symbol;Acc:HGNC:5322]	8372	O43820	ENSG00000186792	protein_coding	79.0055	-0.368314	0.202169	-1.82116	0.0685827	0.159921
KCNK18	potassium two pore domain channel subfamily K member 18 [Source:HGNC Symbol;Acc:HGNC:19439]	338567	Q7Z418	ENSG00000186795	protein_coding	0
IFNA10	interferon alpha 10 [Source:HGNC Symbol;Acc:HGNC:5418]	3446	P01566	ENSG00000186803	protein_coding	0
VSIG10L	V-set and immunoglobulin domain containing 10 like [Source:HGNC Symbol;Acc:HGNC:27111]	147645		ENSG00000186806	protein_coding	10.1513	0.945982	0.394934	2.36747	0.0179103	0.0506122
CXCR3	C-X-C motif chemokine receptor 3 [Source:HGNC Symbol;Acc:HGNC:4540]	2833	P49682	ENSG00000186810	protein_coding	1.55965	0.0695072	0.33524	0.209341	0.834182
ZNF397	zinc finger protein 397 [Source:HGNC Symbol;Acc:HGNC:18818]	84307		ENSG00000186812	protein_coding	322.422	0.137601	0.109349	1.25836	0.20826	0.388068
ZSCAN30	zinc finger and SCAN domain containing 30 [Source:HGNC Symbol;Acc:HGNC:33517]	100101467	Q86W11	ENSG00000186814	protein_coding	282.288	0.49624	0.113364	4.37674	1.20469e-05	5.95944e-05
TPCN1	two pore segment channel 1 [Source:HGNC Symbol;Acc:HGNC:18182]	53373		ENSG00000186815	protein_coding	747.159	1.03102	0.0806937	12.7738	2.29764e-37	5.69584e-36
LILRB4	leukocyte immunoglobulin like receptor B4 [Source:HGNC Symbol;Acc:HGNC:6608]	11006		ENSG00000186818	protein_coding	0
				ENSG00000186825		0.156146	0.0373223	0.158043	0.236149	0.813317
TNFRSF4	TNF receptor superfamily member 4 [Source:HGNC Symbol;Acc:HGNC:11918]	7293	P43489	ENSG00000186827	protein_coding	39.2286	-1.1177	0.282563	-3.93466	8.33138e-05	0.000367827
				ENSG00000186831		0
KRT16	keratin 16 [Source:HGNC Symbol;Acc:HGNC:6423]	3868	P08779	ENSG00000186832	protein_coding	0
HEXIM1	hexamethylene bisacetamide inducible 1 [Source:HGNC Symbol;Acc:HGNC:24953]	10614	O94992	ENSG00000186834	protein_coding	301.662	-0.13661	0.110288	-1.23866	0.21547	0.397804
SELENOV	selenoprotein V [Source:HGNC Symbol;Acc:HGNC:30399]	348303	P59797	ENSG00000186838	protein_coding	0
				ENSG00000186842		0.192719	-0.0371798	0.158043	-0.235255	0.81401
LCE1A	late cornified envelope 1A [Source:HGNC Symbol;Acc:HGNC:29459]	353131	Q5T7P2	ENSG00000186844	protein_coding	0
KRT14	keratin 14 [Source:HGNC Symbol;Acc:HGNC:6416]	3861	P02533	ENSG00000186847	protein_coding	0
TRABD2A	TraB domain containing 2A [Source:HGNC Symbol;Acc:HGNC:27013]	129293	Q86V40	ENSG00000186854	protein_coding	10.1411	-0.219014	0.396502	-0.552335	0.580719	0.761493
KRTAP17-1	keratin associated protein 17-1 [Source:HGNC Symbol;Acc:HGNC:18917]	83902	Q9BYP8	ENSG00000186860	protein_coding	0
PDZD7	PDZ domain containing 7 [Source:HGNC Symbol;Acc:HGNC:26257]	79955		ENSG00000186862	protein_coding	9.56187	-0.520508	0.393594	-1.31769	0.187607	0.358615
POFUT2	protein O-fucosyltransferase 2 [Source:HGNC Symbol;Acc:HGNC:14683]	23275	Q9Y2G5	ENSG00000186866	protein_coding	630.427	0.310305	0.0826487	3.75442	0.000173745	0.000735165
QRFPR	pyroglutamylated RFamide peptide receptor [Source:HGNC Symbol;Acc:HGNC:15565]	84109		ENSG00000186867	protein_coding	1.62867	0.47128	0.319163	1.60581	0.108315
MAPT	microtubule associated protein tau [Source:HGNC Symbol;Acc:HGNC:6893]	4137		ENSG00000186868	protein_coding	18.5823	-0.260432	0.342247	-0.760356	0.447042	0.654588
ERCC6L	ERCC excision repair 6 like, spindle assembly checkpoint helicase [Source:HGNC Symbol;Acc:HGNC:20794]	54821		ENSG00000186871	protein_coding	92.5284	-2.76286	0.226604	-11.8524	2.09119e-32	4.51769e-31
OR13F1	olfactory receptor family 13 subfamily F member 1 [Source:HGNC Symbol;Acc:HGNC:14723]	138805	Q8NGS4	ENSG00000186881	protein_coding	0
AP006437.1				ENSG00000186886	protein_coding	0
TMEM17	transmembrane protein 17 [Source:HGNC Symbol;Acc:HGNC:26623]	200728	Q86X19	ENSG00000186889	protein_coding	102.37	0.96188	0.186399	5.15248	2.57061e-07	1.53509e-06
TNFRSF18	TNF receptor superfamily member 18 [Source:HGNC Symbol;Acc:HGNC:11914]	8784	Q9Y5U5	ENSG00000186891	protein_coding	0.307222	-0.105756	0.186783	-0.527701	0.597707
FGF3	fibroblast growth factor 3 [Source:HGNC Symbol;Acc:HGNC:3681]	2248	P11487	ENSG00000186895	protein_coding	0
C1QL4	complement C1q like 4 [Source:HGNC Symbol;Acc:HGNC:31416]	338761	Q86Z23	ENSG00000186897	protein_coding	0
RTN4RL2	reticulon 4 receptor like 2 [Source:HGNC Symbol;Acc:HGNC:23053]	349667	Q86UN3	ENSG00000186907	protein_coding	4.90354	0.367742	0.409063	0.8967	0.369879	0.57887
ZDHHC17	zinc finger DHHC-type containing 17 [Source:HGNC Symbol;Acc:HGNC:18412]	23390	Q8IUH5	ENSG00000186908	protein_coding	1353.71	-0.10169	0.0624147	-1.62925	0.103259	0.224577
SERPINA11	serpin family A member 11 [Source:HGNC Symbol;Acc:HGNC:19193]	256394	Q86U17	ENSG00000186910	protein_coding	0
P2RY4	pyrimidinergic receptor P2Y4 [Source:HGNC Symbol;Acc:HGNC:8542]	5030	P51582	ENSG00000186912	protein_coding	0.157164	-0.0371798	0.158043	-0.235255	0.81401
ZNF395	zinc finger protein 395 [Source:HGNC Symbol;Acc:HGNC:18737]	55893	Q9H8N7	ENSG00000186918	protein_coding	395.428	0.905135	0.101237	8.93743	3.98315e-19	5.24179e-18
ZACN	zinc activated ion channel [Source:HGNC Symbol;Acc:HGNC:29504]	353174	Q401N2	ENSG00000186919	protein_coding	19.8862	0.333351	0.3329	1.00026	0.317183	0.521625
KRTAP22-1	keratin associated protein 22-1 [Source:HGNC Symbol;Acc:HGNC:18947]	337979	Q3MIV0	ENSG00000186924	protein_coding	0
KRTAP19-6	keratin associated protein 19-6 [Source:HGNC Symbol;Acc:HGNC:18941]	337973	Q3LI70	ENSG00000186925	protein_coding	0
KRTAP6-2	keratin associated protein 6-2 [Source:HGNC Symbol;Acc:HGNC:18932]	337967	Q3LI66	ENSG00000186930	protein_coding	0
				ENSG00000186940		0.691643	-0.162857	0.250549	-0.649953	0.515722
OR13C8	olfactory receptor family 13 subfamily C member 8 [Source:HGNC Symbol;Acc:HGNC:15103]	138802	Q8NGS7	ENSG00000186943	protein_coding	0
PPARA	peroxisome proliferator activated receptor alpha [Source:HGNC Symbol;Acc:HGNC:9232]	5465		ENSG00000186951	protein_coding	853.633	0.565872	0.0762753	7.41834	1.18593e-13	1.15461e-12
TMEM232	transmembrane protein 232 [Source:HGNC Symbol;Acc:HGNC:37270]	642987	C9JQI7	ENSG00000186952	protein_coding	9.53546	0.38386	0.392637	0.975721	0.329203	0.535143
				ENSG00000186960		0.150058	-0.0371798	0.158043	-0.235255	0.81401
KRTAP19-2	keratin associated protein 19-2 [Source:HGNC Symbol;Acc:HGNC:18937]	337969	Q3LHN2	ENSG00000186965	protein_coding	0
KRTAP19-4	keratin associated protein 19-4 [Source:HGNC Symbol;Acc:HGNC:18939]	337971	Q3LI73	ENSG00000186967	protein_coding	0
KRTAP15-1	keratin associated protein 15-1 [Source:HGNC Symbol;Acc:HGNC:18927]	254950	Q3LI76	ENSG00000186970	protein_coding	0
KRTAP13-4	keratin associated protein 13-4 [Source:HGNC Symbol;Acc:HGNC:18926]	284827	Q3LI77	ENSG00000186971	protein_coding	0
FAM183A	family with sequence similarity 183 member A [Source:HGNC Symbol;Acc:HGNC:34347]	440585		ENSG00000186973	protein_coding	1.65596	0.479253	0.325386	1.64033	0.100936
EFCAB6	EF-hand calcium binding domain 6 [Source:HGNC Symbol;Acc:HGNC:24204]	64800	Q5THR3	ENSG00000186976	protein_coding	6.02116	0.416156	0.409076	1.01722	0.309051	0.512291
KRTAP19-5	keratin associated protein 19-5 [Source:HGNC Symbol;Acc:HGNC:18940]	337972	Q3LI72	ENSG00000186977	protein_coding	0
KRTAP23-1	keratin associated protein 23-1 [Source:HGNC Symbol;Acc:HGNC:18928]	337963	A1A580	ENSG00000186980	protein_coding	0
KANK3	KN motif and ankyrin repeat domains 3 [Source:HGNC Symbol;Acc:HGNC:24796]	256949	Q6NY19	ENSG00000186994	protein_coding	2416.87	-0.376135	0.0609653	-6.1696	6.84632e-10	5.21214e-09
EMID1	EMI domain containing 1 [Source:HGNC Symbol;Acc:HGNC:18036]	129080	Q96A84	ENSG00000186998	protein_coding	239.537	-0.944771	0.127837	-7.38549	1.51892e-13	1.46943e-12
ACTL7A	actin like 7A [Source:HGNC Symbol;Acc:HGNC:161]	10881	Q9Y615	ENSG00000187003	protein_coding	0.992185	0.138497	0.291465	0.480464	0.630898
KRTAP21-1	keratin associated protein 21-1 [Source:HGNC Symbol;Acc:HGNC:18945]	337977	Q3LI58	ENSG00000187005	protein_coding	0
RHD	Rh blood group D antigen [Source:HGNC Symbol;Acc:HGNC:10009]	6007	Q02161	ENSG00000187010	protein_coding	12.3191	-0.574223	0.383705	-1.49328	0.135364	0.278826
				ENSG00000187012		0
				ENSG00000187013		7.99573	1.01747	0.404627	2.46792	0.0135902	0.0397906
ESPN	espin [Source:HGNC Symbol;Acc:HGNC:13281]	83715		ENSG00000187017	protein_coding	21.329	0.202174	0.33269	0.6071	0.543785	0.735129
PNLIPRP1	pancreatic lipase related protein 1 [Source:HGNC Symbol;Acc:HGNC:9156]	5407		ENSG00000187021	protein_coding	0.306204	0.000100709	0.186332	0.000537948	0.999571
PTRH1	peptidyl-tRNA hydrolase 1 homolog [Source:HGNC Symbol;Acc:HGNC:27039]	138428		ENSG00000187024	protein_coding	0.656088	-0.166752	0.256935	-0.641941	0.520912
KRTAP21-2	keratin associated protein 21-2 [Source:HGNC Symbol;Acc:HGNC:18946]	337978	Q3LI59	ENSG00000187026	protein_coding	0
SAMD7	sterile alpha motif domain containing 7 [Source:HGNC Symbol;Acc:HGNC:25394]	344658	Q7Z3H4	ENSG00000187033	protein_coding	0.150058	-0.0371798	0.158043	-0.235255	0.81401
GPR141	G protein-coupled receptor 141 [Source:HGNC Symbol;Acc:HGNC:19997]	353345		ENSG00000187037	protein_coding	0.192719	-0.0371798	0.158043	-0.235255	0.81401
TMPRSS6	transmembrane serine protease 6 [Source:HGNC Symbol;Acc:HGNC:16517]	164656	Q8IU80	ENSG00000187045	protein_coding	4.55252	-0.455345	0.407983	-1.11537	0.26469	0.460451
CYP4A11	cytochrome P450 family 4 subfamily A member 11 [Source:HGNC Symbol;Acc:HGNC:2642]	1579	Q02928	ENSG00000187048	protein_coding	0.150058	-0.0371798	0.158043	-0.235255	0.81401
TMEM216	transmembrane protein 216 [Source:HGNC Symbol;Acc:HGNC:25018]	51259	Q9P0N5	ENSG00000187049	protein_coding	195.12	0.460571	0.145102	3.17344	0.00150644	0.00543097
RPS19BP1	ribosomal protein S19 binding protein 1 [Source:HGNC Symbol;Acc:HGNC:28749]	91582	Q86WX3	ENSG00000187051	protein_coding	863.682	0.0284277	0.0716294	0.396872	0.691462	0.837077
TMPRSS11A	transmembrane serine protease 11A [Source:HGNC Symbol;Acc:HGNC:27954]	339967	Q6ZMR5	ENSG00000187054	protein_coding	3.2119	-0.922471	0.391232	-2.27427	0.0229497	0.0630632
TMEM262	transmembrane protein 262 [Source:HGNC Symbol;Acc:HGNC:49389]	100130348		ENSG00000187066	protein_coding	18.8274	-0.0344565	0.34577	-0.0996039	0.920659	0.96545
C3orf70	chromosome 3 open reading frame 70 [Source:HGNC Symbol;Acc:HGNC:33731]	285382	A6NLC5	ENSG00000187068	protein_coding	173.229	-0.245237	0.142293	-1.72334	0.0848275	0.190737
TEAD1	TEA domain transcription factor 1 [Source:HGNC Symbol;Acc:HGNC:11714]	7003		ENSG00000187079	protein_coding	848.754	0.22381	0.0787728	2.84117	0.00449489	0.0147197
OR2AK2	olfactory receptor family 2 subfamily AK member 2 [Source:HGNC Symbol;Acc:HGNC:19569]	391191		ENSG00000187080	protein_coding	0
DEFB106B	defensin beta 106B [Source:HGNC Symbol;Acc:HGNC:28879]	503841	Q8N104	ENSG00000187082	protein_coding	0
PLCD1	phospholipase C delta 1 [Source:HGNC Symbol;Acc:HGNC:9060]	5333	P51178	ENSG00000187091	protein_coding	274.212	-0.543915	0.123582	-4.40052	1.07992e-05	5.36631e-05
CCK	cholecystokinin [Source:HGNC Symbol;Acc:HGNC:1569]	885	P06307	ENSG00000187094	protein_coding	0.157164	-0.0371798	0.158043	-0.235255	0.81401
ENTPD5	ectonucleoside triphosphate diphosphohydrolase 5 [Source:HGNC Symbol;Acc:HGNC:3367]	957		ENSG00000187097	protein_coding	546.213	0.188232	0.0853852	2.20447	0.0274911	0.0735768
MITF	melanogenesis associated transcription factor [Source:HGNC Symbol;Acc:HGNC:7105]	4286	O75030	ENSG00000187098	protein_coding	129.692	-0.924612	0.167317	-5.51937	3.40209e-08	2.23097e-07
				ENSG00000187103		0
HEATR4	HEAT repeat containing 4 [Source:HGNC Symbol;Acc:HGNC:16761]	399671	Q86WZ0	ENSG00000187105	protein_coding	6.92279	0.0249027	0.406489	0.061409	0.951033	0.980092
NAP1L1	nucleosome assembly protein 1 like 1 [Source:HGNC Symbol;Acc:HGNC:7637]	4673	P55209	ENSG00000187109	protein_coding	7135.76	0.023307	0.039207	0.594461	0.552204	0.741555
LILRA5	leukocyte immunoglobulin like receptor A5 [Source:HGNC Symbol;Acc:HGNC:16309]	353514	A6NI73	ENSG00000187116	protein_coding	0
CMC1	C-X9-C motif containing 1 [Source:HGNC Symbol;Acc:HGNC:28783]	152100	Q7Z7K0	ENSG00000187118	protein_coding	200.304	-0.00796998	0.133008	-0.0599209	0.952219	0.980663
SLIT1	slit guidance ligand 1 [Source:HGNC Symbol;Acc:HGNC:11085]	6585	O75093	ENSG00000187122	protein_coding	3.01111	0.10656	0.391219	0.273019	0.784839	0.895077
LYPD6	LY6/PLAUR domain containing 6 [Source:HGNC Symbol;Acc:HGNC:28751]	130574	Q86Y78	ENSG00000187123	protein_coding	226.936	-0.406633	0.126712	-3.20867	0.0013335	0.00485424
AKR1C1	aldo-keto reductase family 1 member C1 [Source:HGNC Symbol;Acc:HGNC:384]	1645	Q04828	ENSG00000187134	protein_coding	302.344	-0.720758	0.111312	-6.47325	9.59191e-11	7.70461e-10
VSTM2B	V-set and transmembrane domain containing 2B [Source:HGNC Symbol;Acc:HGNC:33595]	342865	A6NLU5	ENSG00000187135	protein_coding	0.156146	0.0373223	0.158043	0.236149	0.813317
FOXD3	forkhead box D3 [Source:HGNC Symbol;Acc:HGNC:3804]	27022	Q9UJU5	ENSG00000187140	protein_coding	0.156146	0.0373223	0.158043	0.236149	0.813317
SPATA21	spermatogenesis associated 21 [Source:HGNC Symbol;Acc:HGNC:28026]	374955		ENSG00000187144	protein_coding	4.24511	-0.383568	0.406973	-0.940541	0.34694	0.554254
RNF220	ring finger protein 220 [Source:HGNC Symbol;Acc:HGNC:25552]	55182	Q5VTB9	ENSG00000187147	protein_coding	886.23	0.1172	0.0715715	1.63751	0.101524	0.221328
ANGPTL5	angiopoietin like 5 [Source:HGNC Symbol;Acc:HGNC:19705]	253935	Q86XS5	ENSG00000187151	protein_coding	0.456262	-0.0618826	0.209174	-0.267566	0.789033
SHTN1	shootin 1 [Source:HGNC Symbol;Acc:HGNC:29319]	57698	A0MZ66	ENSG00000187164	protein_coding	166.364	-0.329055	0.148038	-2.22251	0.0262489	0.070787
H1FNT	H1 histone family member N, testis specific [Source:HGNC Symbol;Acc:HGNC:24893]	341567	Q75WM6	ENSG00000187166	protein_coding	0
LCE4A	late cornified envelope 4A [Source:HGNC Symbol;Acc:HGNC:16613]	199834	Q5TA78	ENSG00000187170	protein_coding	0
				ENSG00000187172		0
LCE2A	late cornified envelope 2A [Source:HGNC Symbol;Acc:HGNC:29469]	353139	Q5TA79	ENSG00000187173	protein_coding	0
KRTAP12-1	keratin associated protein 12-1 [Source:HGNC Symbol;Acc:HGNC:20529]	353332	P59990	ENSG00000187175	protein_coding	0
LCE2C	late cornified envelope 2C [Source:HGNC Symbol;Acc:HGNC:29460]	353140	Q5TA81	ENSG00000187180	protein_coding	0
				ENSG00000187185		1.46986	-0.0676101	0.343775	-0.196386	0.844308
AL162231.1		730098		ENSG00000187186	protein_coding	1.27003	0.0151517	0.323093	0.0465309	0.962887
ZNF546	zinc finger protein 546 [Source:HGNC Symbol;Acc:HGNC:28671]	339327		ENSG00000187187	protein_coding	215.891	0.0524288	0.128283	0.408703	0.682758	0.831948
TSPYL4	TSPY like 4 [Source:HGNC Symbol;Acc:HGNC:21559]	23270	Q9UJ04	ENSG00000187189	protein_coding	370.79	0.585995	0.111534	5.25303	1.49619e-07	9.18083e-07
DAZ3	deleted in azoospermia 3 [Source:HGNC Symbol;Acc:HGNC:15965]	57054	Q9NR90	ENSG00000187191	protein_coding	0
MT1X	metallothionein 1X [Source:HGNC Symbol;Acc:HGNC:7405]	4501	P80297	ENSG00000187193	protein_coding	36.6582	0.56425	0.275681	2.04382	0.0409718	0.10412
GCNT1	glucosaminyl (N-acetyl) transferase 1, core 2 [Source:HGNC Symbol;Acc:HGNC:4203]	2650	Q02742	ENSG00000187210	protein_coding	394.326	-0.23499	0.0987186	-2.38034	0.0172968	0.0491165
LCE2D	late cornified envelope 2D [Source:HGNC Symbol;Acc:HGNC:16518]	353141	Q5TA82	ENSG00000187223	protein_coding	0
				ENSG00000187229		1.31275	0.263918	0.316554	0.849246	0.395745
SESTD1	SEC14 and spectrin domain containing 1 [Source:HGNC Symbol;Acc:HGNC:18379]	91404	Q86VW0	ENSG00000187231	protein_coding	1669.85	0.124829	0.0648246	1.92563	0.0541507	0.131527
LCE3B	late cornified envelope 3B [Source:HGNC Symbol;Acc:HGNC:29462]	353143	Q5TA77	ENSG00000187238	protein_coding	0
FNBP1	formin binding protein 1 [Source:HGNC Symbol;Acc:HGNC:17069]	23048	Q96RU3	ENSG00000187239	protein_coding	1094.21	0.136375	0.069509	1.96196	0.0497674	0.122729
DYNC2H1	dynein cytoplasmic 2 heavy chain 1 [Source:HGNC Symbol;Acc:HGNC:2962]	79659	Q8NCM8	ENSG00000187240	protein_coding	320.472	0.579027	0.113158	5.11596	3.12146e-07	1.8446e-06
KRT12	keratin 12 [Source:HGNC Symbol;Acc:HGNC:6414]	3859	Q99456	ENSG00000187242	protein_coding	0.157164	-0.0371798	0.158043	-0.235255	0.81401
MAGED4B	MAGE family member D4B [Source:HGNC Symbol;Acc:HGNC:22880]	81557		ENSG00000187243	protein_coding	0
BCAM	basal cell adhesion molecule (Lutheran blood group) [Source:HGNC Symbol;Acc:HGNC:6722]	4059	P50895	ENSG00000187244	protein_coding	590.731	0.0586414	0.0915875	0.640273	0.521995	0.718205
RSBN1L	round spermatid basic protein 1 like [Source:HGNC Symbol;Acc:HGNC:24765]	222194	Q6PCB5	ENSG00000187257	protein_coding	714.476	-0.810922	0.0775861	-10.4502	1.46235e-25	2.52405e-24
NPSR1	neuropeptide S receptor 1 [Source:HGNC Symbol;Acc:HGNC:23631]	387129	Q6W5P4	ENSG00000187258	protein_coding	0
WDR86	WD repeat domain 86 [Source:HGNC Symbol;Acc:HGNC:28020]	349136	Q86TI4	ENSG00000187260	protein_coding	7.05931	0.172635	0.409408	0.421329	0.673515	0.826096
EPOR	erythropoietin receptor [Source:HGNC Symbol;Acc:HGNC:3416]	2057	P19235	ENSG00000187266	protein_coding	148.732	0.395024	0.15163	2.60471	0.00919519	0.0280898
FAM9C	family with sequence similarity 9 member C [Source:HGNC Symbol;Acc:HGNC:18405]	171484	Q8IZT9	ENSG00000187268	protein_coding	0.670545	-0.144958	0.249064	-0.608322	0.542974
KRTAP9-8	keratin associated protein 9-8 [Source:HGNC Symbol;Acc:HGNC:17231]	83901	Q9BYQ0	ENSG00000187272	protein_coding	0
CIDEC	cell death inducing DFFA like effector c [Source:HGNC Symbol;Acc:HGNC:24229]	63924	Q96AQ7	ENSG00000187288	protein_coding	0
DCC	DCC netrin 1 receptor [Source:HGNC Symbol;Acc:HGNC:2701]	1630	P43146	ENSG00000187323	protein_coding	0
TAF9B	TATA-box binding protein associated factor 9b [Source:HGNC Symbol;Acc:HGNC:17306]	51616	Q9HBM6	ENSG00000187325	protein_coding	412.408	-0.310821	0.104082	-2.98618	0.00282491	0.00964261
PCDHB13	protocadherin beta 13 [Source:HGNC Symbol;Acc:HGNC:8684]	56123	Q9Y5F0	ENSG00000187372	protein_coding	119.757	-0.370052	0.170714	-2.16721	0.0302187	0.0799548
MAGI2	membrane associated guanylate kinase, WW and PDZ domain containing 2 [Source:HGNC Symbol;Acc:HGNC:18957]	9863	Q86UL8	ENSG00000187391	protein_coding	42.6178	0.492347	0.260521	1.88841	0.0589709	0.141211
LUZP2	leucine zipper protein 2 [Source:HGNC Symbol;Acc:HGNC:23206]	338645	Q86TE4	ENSG00000187398	protein_coding	0
LHFPL3	LHFPL tetraspan subfamily member 3 [Source:HGNC Symbol;Acc:HGNC:6589]		Q86UP9	ENSG00000187416	protein_coding	0.150058	-0.0371798	0.158043	-0.235255	0.81401
CHP1	calcineurin like EF-hand protein 1 [Source:HGNC Symbol;Acc:HGNC:17433]	11261		ENSG00000187446	protein_coding	3168.61	0.573842	0.0525327	10.9234	8.91448e-28	1.65535e-26
				ENSG00000187472		0
FPR3	formyl peptide receptor 3 [Source:HGNC Symbol;Acc:HGNC:3828]	2359	P25089	ENSG00000187474	protein_coding	0.51984	0.216725	0.217253	0.908495	0.363617
HIST1H1T	histone cluster 1 H1 family member t [Source:HGNC Symbol;Acc:HGNC:4720]	3010	P22492	ENSG00000187475	protein_coding	0.649999	-0.311507	0.246845	-1.19578	0.231784
C11orf96	chromosome 11 open reading frame 96 [Source:HGNC Symbol;Acc:HGNC:38675]	387763		ENSG00000187479	protein_coding	676.27	-0.565095	0.0801967	-7.04581	1.8439e-12	1.65917e-11
				ENSG00000187481		0
				ENSG00000187483		0
KCNJ11	potassium voltage-gated channel subfamily J member 11 [Source:HGNC Symbol;Acc:HGNC:6257]	3767	Q14654	ENSG00000187486	protein_coding	2.63687	0.258977	0.387694	0.667186	0.504654
CDHR4	cadherin related family member 4 [Source:HGNC Symbol;Acc:HGNC:34527]	389118		ENSG00000187492	protein_coding	0.706006	-0.0178078	0.251351	-0.0717719	0.942783
COL4A1	collagen type IV alpha 1 chain [Source:HGNC Symbol;Acc:HGNC:2202]	1282	P02462	ENSG00000187498	protein_coding	124348	0.610252	0.0341556	17.8668	2.13913e-71	1.1019e-69
				ENSG00000187504		0.491021	0.075407	0.224334	0.334515	0.737991
PLEKHG7	pleckstrin homology and RhoGEF domain containing G7 [Source:HGNC Symbol;Acc:HGNC:33829]	440107		ENSG00000187510	protein_coding	4.63788	0.718011	0.408499	1.74032	0.0818021	0.185046
GJA4	gap junction protein alpha 4 [Source:HGNC Symbol;Acc:HGNC:4278]	2701	P35212	ENSG00000187513	protein_coding	238.843	-3.89117	0.179628	-20.8576	1.30126e-96	9.77519e-95
PTMA	prothymosin alpha [Source:HGNC Symbol;Acc:HGNC:9623]	5757		ENSG00000187514	protein_coding	12995.1	-0.254963	0.0419757	-6.07406	1.24716e-09	9.26008e-09
HYPM	huntingtin interacting protein M [Source:HGNC Symbol;Acc:HGNC:18417]	25763	O75409	ENSG00000187516	protein_coding	0
HSPA14	heat shock protein family A (Hsp70) member 14 [Source:HGNC Symbol;Acc:HGNC:29526]	51182	Q0VDF9	ENSG00000187522	protein_coding	335.249	-0.306953	0.109558	-2.80161	0.00508483	0.0164748
ATP13A5	ATPase 13A5 [Source:HGNC Symbol;Acc:HGNC:31789]	344905	Q4VNC0	ENSG00000187527	protein_coding	0.677004	0.158688	0.249296	0.635491	0.525108
SIRT7	sirtuin 7 [Source:HGNC Symbol;Acc:HGNC:14935]	51547	Q9NRC8	ENSG00000187531	protein_coding	307.183	-0.00986494	0.120968	-0.0815488	0.935006	0.971526
PRR27	proline rich 27 [Source:HGNC Symbol;Acc:HGNC:33193]	401137	Q6MZM9	ENSG00000187533	protein_coding	0
				ENSG00000187534		1.59212	-0.41196	0.343573	-1.20422	0.228506
IFT140	intraflagellar transport 140 [Source:HGNC Symbol;Acc:HGNC:29077]	9742	Q96RY7	ENSG00000187535	protein_coding	416.503	0.301472	0.0991509	3.04045	0.00236226	0.00819601
				ENSG00000187536		3.47536	-0.461297	0.396112	-1.17002	0.241992	0.431806
POTEG	POTE ankyrin domain family member G [Source:HGNC Symbol;Acc:HGNC:33896]	404785	Q6S5H5	ENSG00000187537	protein_coding	0
PRAMEF10	PRAME family member 10 [Source:HGNC Symbol;Acc:HGNC:27997]	343071	O60809	ENSG00000187545	protein_coding	0
AGMO	alkylglycerol monooxygenase [Source:HGNC Symbol;Acc:HGNC:33784]	392636	Q6ZNB7	ENSG00000187546	protein_coding	21.9625	-0.134982	0.329254	-0.410195	0.681663	0.831156
SBK2	SH3 domain binding kinase family member 2 [Source:HGNC Symbol;Acc:HGNC:34416]	646643	P0C263	ENSG00000187550	protein_coding	0.333856	0.111406	0.191237	0.573935	0.566012
CYP26C1	cytochrome P450 family 26 subfamily C member 1 [Source:HGNC Symbol;Acc:HGNC:20577]	340665		ENSG00000187553	protein_coding	45.8418	-0.58887	0.257101	-2.2879	0.0221436	0.0610951
TLR5	toll like receptor 5 [Source:HGNC Symbol;Acc:HGNC:11851]	7100		ENSG00000187554	protein_coding	34.9125	0.796426	0.287812	2.76024	0.00577595	0.0184726
USP7	ubiquitin specific peptidase 7 [Source:HGNC Symbol;Acc:HGNC:12630]	7874	Q93009	ENSG00000187555	protein_coding	2231.53	-0.162554	0.0563596	-2.88422	0.00392379	0.0130106
NANOS3	nanos C2HC-type zinc finger 3 [Source:HGNC Symbol;Acc:HGNC:22048]	342977	P60323	ENSG00000187556	protein_coding	4.29391	-0.100527	0.407922	-0.246393	0.805378	0.906184
FOXD4L3	forkhead box D4 like 3 [Source:HGNC Symbol;Acc:HGNC:18523]	286380	Q6VB84	ENSG00000187559	protein_coding	0.192719	-0.0371798	0.158043	-0.235255	0.81401
NHLRC1	NHL repeat containing E3 ubiquitin protein ligase 1 [Source:HGNC Symbol;Acc:HGNC:21576]	378884	Q6VVB1	ENSG00000187566	protein_coding	35.707	0.309555	0.278129	1.11278	0.265804	0.461902
DPPA3	developmental pluripotency associated 3 [Source:HGNC Symbol;Acc:HGNC:19199]	359787	Q6W0C5	ENSG00000187569	protein_coding	0
COX8C	cytochrome c oxidase subunit 8C [Source:HGNC Symbol;Acc:HGNC:24382]	341947	Q7Z4L0	ENSG00000187581	protein_coding	0
PLEKHN1	pleckstrin homology domain containing N1 [Source:HGNC Symbol;Acc:HGNC:25284]	84069	Q494U1	ENSG00000187583	protein_coding	13.4492	-1.0983	0.377574	-2.87046	0.00409881	0.0135367
				ENSG00000187589		0
ZNF385C	zinc finger protein 385C [Source:HGNC Symbol;Acc:HGNC:33722]	201181		ENSG00000187595	protein_coding	3.92221	-0.479216	0.400572	-1.19596	0.231711	0.418477
				ENSG00000187600		0
MAGEH1	MAGE family member H1 [Source:HGNC Symbol;Acc:HGNC:24092]	28986	Q9H213	ENSG00000187601	protein_coding	313.227	0.114814	0.121598	0.944232	0.345051	0.552438
TET3	tet methylcytosine dioxygenase 3 [Source:HGNC Symbol;Acc:HGNC:28313]	200424	O43151	ENSG00000187605	protein_coding	440.707	0.615443	0.102158	6.02353	1.7065e-09	1.25412e-08
ZNF286A	zinc finger protein 286A [Source:HGNC Symbol;Acc:HGNC:13501]	57335		ENSG00000187607	protein_coding	187.542	0.481269	0.137035	3.51128	0.000445959	0.00176321
ISG15	ISG15 ubiquitin-like modifier [Source:HGNC Symbol;Acc:HGNC:4053]	9636		ENSG00000187608	protein_coding	930.307	0.207242	0.0713365	2.90512	0.00367113	0.0122466
EXD3	exonuclease 3'-5' domain containing 3 [Source:HGNC Symbol;Acc:HGNC:26023]	54932		ENSG00000187609	protein_coding	476.903	0.0675299	0.0911345	0.740988	0.458701	0.664108
OR5W2	olfactory receptor family 5 subfamily W member 2 [Source:HGNC Symbol;Acc:HGNC:15299]	390148	Q8NH69	ENSG00000187612	protein_coding	0
MYMK	myomaker, myoblast fusion factor [Source:HGNC Symbol;Acc:HGNC:33778]	389827	A6NI61	ENSG00000187616	protein_coding	0
				ENSG00000187621		0.370429	0.000114144	0.197604	0.00057527	0.999541
C17orf97	chromosome 17 open reading frame 97 [Source:HGNC Symbol;Acc:HGNC:33800]	400566	Q6ZQX7	ENSG00000187624	protein_coding	17.8754	0.367861	0.346699	1.05935	0.289439	0.49078
ZKSCAN4	zinc finger with KRAB and SCAN domains 4 [Source:HGNC Symbol;Acc:HGNC:13854]	387032	Q969J2	ENSG00000187626	protein_coding	141.807	0.275708	0.153544	1.7955	0.0725742	0.167691
RGPD1	RANBP2-like and GRIP domain containing 1 [Source:HGNC Symbol;Acc:HGNC:32414]	400966		ENSG00000187627	protein_coding	2.33857	0.133366	0.381044	0.350714	0.725803
DHRS4L2	dehydrogenase/reductase 4 like 2 [Source:HGNC Symbol;Acc:HGNC:19731]	317749		ENSG00000187630	protein_coding	111.513	-0.0978077	0.175444	-0.55751	0.577179	0.759304
SAMD11	sterile alpha motif domain containing 11 [Source:HGNC Symbol;Acc:HGNC:28706]	148398		ENSG00000187634	protein_coding	6.34589	0.0554929	0.409002	0.135868	0.891926	0.952848
PERM1	PPARGC1 and ESRR induced regulator, muscle 1 [Source:HGNC Symbol;Acc:HGNC:28208]	84808	Q5SV97	ENSG00000187642	protein_coding	2.87077	-0.824765	0.38381	-2.0954	0.0361352	0.0933359
VMAC	vimentin type intermediate filament associated coiled-coil protein [Source:HGNC Symbol;Acc:HGNC:33803]	400673	Q2NL98	ENSG00000187650	protein_coding	93.2451	-0.0511807	0.192847	-0.265397	0.790704	0.898551
				ENSG00000187653		436.609	0.154711	0.101767	1.52025	0.128449	0.267781
				ENSG00000187657		0
C5orf52	chromosome 5 open reading frame 52 [Source:HGNC Symbol;Acc:HGNC:35121]	100190949	A6NGY3	ENSG00000187658	protein_coding	0.306204	0.000100709	0.186332	0.000537948	0.999571
HAPLN4	hyaluronan and proteoglycan link protein 4 [Source:HGNC Symbol;Acc:HGNC:31357]	404037	Q86UW8	ENSG00000187664	protein_coding	0
ERC2	ELKS/RAB6-interacting/CAST family member 2 [Source:HGNC Symbol;Acc:HGNC:31922]	26059	O15083	ENSG00000187672	protein_coding	34.2814	-0.0940749	0.279384	-0.336636	0.736391	0.865019
B3GLCT	beta 3-glucosyltransferase [Source:HGNC Symbol;Acc:HGNC:20207]	145173	Q6Y288	ENSG00000187676	protein_coding	764.449	0.451287	0.0793534	5.68678	1.29458e-08	8.81669e-08
SPRY4	sprouty RTK signaling antagonist 4 [Source:HGNC Symbol;Acc:HGNC:15533]	81848		ENSG00000187678	protein_coding	823.836	0.927785	0.0978779	9.47728	2.61002e-21	3.80882e-20
ERAS	ES cell expressed Ras [Source:HGNC Symbol;Acc:HGNC:5174]	3266	Q7Z444	ENSG00000187682	protein_coding	0.192719	-0.0371798	0.158043	-0.235255	0.81401
				ENSG00000187686		2.47519	-0.0593603	0.384325	-0.154485	0.877227
TRPV2	transient receptor potential cation channel subfamily V member 2 [Source:HGNC Symbol;Acc:HGNC:18082]	51393	Q9Y5S1	ENSG00000187688	protein_coding	629.354	-0.71372	0.0874403	-8.1613	3.31447e-16	3.77339e-15
AMTN	amelotin [Source:HGNC Symbol;Acc:HGNC:33188]	401138	Q6UX39	ENSG00000187689	protein_coding	0
CXorf67	chromosome X open reading frame 67 [Source:HGNC Symbol;Acc:HGNC:33738]	340602	Q86X51	ENSG00000187690	protein_coding	0
				ENSG00000187695		4.60064	0.106261	0.408841	0.25967	0.795119	0.901022
C2orf88	chromosome 2 open reading frame 88 [Source:HGNC Symbol;Acc:HGNC:28191]	84281		ENSG00000187699	protein_coding	25.6046	-0.651941	0.313719	-2.07193	0.038272	0.0981395
OR2T27	olfactory receptor family 2 subfamily T member 27 [Source:HGNC Symbol;Acc:HGNC:31252]	403239	Q8NH04	ENSG00000187701	protein_coding	0
TMEM203	transmembrane protein 203 [Source:HGNC Symbol;Acc:HGNC:28217]	94107	Q969S6	ENSG00000187713	protein_coding	570.261	0.0604577	0.0903931	0.668836	0.5036	0.702546
SLC18A3	solute carrier family 18 member A3 [Source:HGNC Symbol;Acc:HGNC:10936]	6572	Q16572	ENSG00000187714	protein_coding	0
KBTBD12	kelch repeat and BTB domain containing 12 [Source:HGNC Symbol;Acc:HGNC:25731]	166348	Q3ZCT8	ENSG00000187715	protein_coding	0.34213	0.113021	0.192532	0.587946	0.556569
THSD4	thrombospondin type 1 domain containing 4 [Source:HGNC Symbol;Acc:HGNC:25835]	79875	Q6ZMP0	ENSG00000187720	protein_coding	1520.99	0.221832	0.0680368	3.26044	0.00111241	0.00410826
				ENSG00000187721		0
DNAJB13	DnaJ heat shock protein family (Hsp40) member B13 [Source:HGNC Symbol;Acc:HGNC:30718]	374407	P59910	ENSG00000187726	protein_coding	0.16442	0.0373223	0.158043	0.236149	0.813317
GABRD	gamma-aminobutyric acid type A receptor delta subunit [Source:HGNC Symbol;Acc:HGNC:4084]	2563	O14764	ENSG00000187730	protein_coding	84.7664	-0.189195	0.197094	-0.959886	0.337112	0.544165
AMY1C	amylase, alpha 1C (salivary) [Source:HGNC Symbol;Acc:HGNC:476]	278	P04745	ENSG00000187733	protein_coding	0
TCEA1	transcription elongation factor A1 [Source:HGNC Symbol;Acc:HGNC:11612]	6917	P23193	ENSG00000187735	protein_coding	884.232	0.142995	0.0731775	1.95408	0.0506912	0.124512
NHEJ1	non-homologous end joining factor 1 [Source:HGNC Symbol;Acc:HGNC:25737]	79840	Q9H9Q4	ENSG00000187736	protein_coding	2.56734	-0.328276	0.383312	-0.860514	0.389505
FANCA	Fanconi anemia complementation group A [Source:HGNC Symbol;Acc:HGNC:3582]	2175	O15360	ENSG00000187741	protein_coding	244.079	-1.00848	0.123487	-8.16042	3.33856e-16	3.79646e-15
SECISBP2	SECIS binding protein 2 [Source:HGNC Symbol;Acc:HGNC:30972]	79048	Q96T21	ENSG00000187742	protein_coding	1213.64	0.323282	0.0626246	5.16213	2.44151e-07	1.46417e-06
OR52B6	olfactory receptor family 52 subfamily B member 6 [Source:HGNC Symbol;Acc:HGNC:15211]	340980	Q8NGF0	ENSG00000187747	protein_coding	0
C9orf153	chromosome 9 open reading frame 153 [Source:HGNC Symbol;Acc:HGNC:31456]	389766	Q5TBE3	ENSG00000187753	protein_coding	1.8255	0.073031	0.328744	0.222246	0.824122
SSX7	SSX family member 7 [Source:HGNC Symbol;Acc:HGNC:19653]	280658	Q7RTT5	ENSG00000187754	protein_coding	0
ADH1A	alcohol dehydrogenase 1A (class I), alpha polypeptide [Source:HGNC Symbol;Acc:HGNC:249]	124	P07327	ENSG00000187758	protein_coding	0.16442	0.0373223	0.158043	0.236149	0.813317
				ENSG00000187762		7.60435	0.0878899	0.405653	0.217189	0.828061	0.919371
				ENSG00000187763		0
SEMA4D	semaphorin 4D [Source:HGNC Symbol;Acc:HGNC:10732]	10507	Q92854	ENSG00000187764	protein_coding	239.847	-0.0768664	0.126425	-0.607985	0.543198	0.73464
KRTAP10-8	keratin associated protein 10-8 [Source:HGNC Symbol;Acc:HGNC:20525]	386681	P60410	ENSG00000187766	protein_coding	0
LIN28B	lin-28 homolog B [Source:HGNC Symbol;Acc:HGNC:32207]	389421		ENSG00000187772	protein_coding	0.520487	-0.0779265	0.227394	-0.348323	0.727598
FAM69C	family with sequence similarity 69 member C [Source:HGNC Symbol;Acc:HGNC:31729]	125704	Q0P6D2	ENSG00000187773	protein_coding	0
DNAH17	dynein axonemal heavy chain 17 [Source:HGNC Symbol;Acc:HGNC:2946]	8632		ENSG00000187775	protein_coding	72.7143	0.199314	0.208105	0.957754	0.338187	0.545139
MCRS1	microspherule protein 1 [Source:HGNC Symbol;Acc:HGNC:6960]	10445		ENSG00000187778	protein_coding	789.081	-0.351487	0.074425	-4.72258	2.32876e-06	1.25092e-05
TMEM72	transmembrane protein 72 [Source:HGNC Symbol;Acc:HGNC:31658]	643236	A0PK05	ENSG00000187783	protein_coding	0.498924	-0.0776123	0.224988	-0.344127	0.730751
FANCM	Fanconi anemia complementation group M [Source:HGNC Symbol;Acc:HGNC:23168]	57697	Q8IYD8	ENSG00000187790	protein_coding	526.451	-0.437597	0.0877008	-4.98932	6.05912e-07	3.47196e-06
FAM205C	family with sequence similarity 205 member C [Source:HGNC Symbol;Acc:HGNC:42673]	100129969		ENSG00000187791	protein_coding	0.300116	-0.0893313	0.172441	-0.472781	0.636369
ZNF70	zinc finger protein 70 [Source:HGNC Symbol;Acc:HGNC:13140]	7621	Q9UC06	ENSG00000187792	protein_coding	165.211	0.287925	0.155978	1.84567	0.0649405	0.15283
CARD9	caspase recruitment domain family member 9 [Source:HGNC Symbol;Acc:HGNC:16391]	64170	Q9H257	ENSG00000187796	protein_coding	21.6872	-0.338741	0.32576	-1.03887	0.298867	0.502043
PEAR1	platelet endothelial aggregation receptor 1 [Source:HGNC Symbol;Acc:HGNC:33631]	375033		ENSG00000187800	protein_coding	1351.4	0.454602	0.0679917	6.68595	2.29432e-11	1.91503e-10
ZFP69B	ZFP69 zinc finger protein B [Source:HGNC Symbol;Acc:HGNC:28053]	65243		ENSG00000187801	protein_coding	59.9351	0.581591	0.226586	2.5645	0.0103323	0.0311226
TMEM202	transmembrane protein 202 [Source:HGNC Symbol;Acc:HGNC:33733]	338949	A6NGA9	ENSG00000187806	protein_coding	0
SOWAHD	sosondowah ankyrin repeat domain family member D [Source:HGNC Symbol;Acc:HGNC:32960]	347454	A6NJG2	ENSG00000187808	protein_coding	0.657255	-0.148437	0.247443	-0.604782	0.545324
				ENSG00000187812		0.468439	0.171106	0.197742	0.768948	0.441924
ZFP69	ZFP69 zinc finger protein [Source:HGNC Symbol;Acc:HGNC:24708]	339559	Q49AA0	ENSG00000187815	protein_coding	94.6323	0.274175	0.188517	1.45426	0.145874	0.29638
HELT	helt bHLH transcription factor [Source:HGNC Symbol;Acc:HGNC:33783]	391723	A6NFD8	ENSG00000187821	protein_coding	0
RTL4	retrotransposon Gag like 4 [Source:HGNC Symbol;Acc:HGNC:25214]	340595	Q6ZR62	ENSG00000187823	protein_coding	0
TMEM220	transmembrane protein 220 [Source:HGNC Symbol;Acc:HGNC:33757]	388335		ENSG00000187824	protein_coding	53.7158	-0.533283	0.239203	-2.22771	0.0259001	0.0699226
C2orf78	chromosome 2 open reading frame 78 [Source:HGNC Symbol;Acc:HGNC:34349]	388960	A6NCI8	ENSG00000187833	protein_coding	0
HIST1H1C	histone cluster 1 H1 family member c [Source:HGNC Symbol;Acc:HGNC:4716]	3006	P16403	ENSG00000187837	protein_coding	3761.83	-1.17141	0.0481595	-24.3221	1.14477e-130	1.555e-128
PLSCR3	phospholipid scramblase 3 [Source:HGNC Symbol;Acc:HGNC:16495]	57048	Q9NRY6	ENSG00000187838	protein_coding	9.8956	0.0662471	0.388854	0.170337	0.864745	0.939237
EIF4EBP1	eukaryotic translation initiation factor 4E binding protein 1 [Source:HGNC Symbol;Acc:HGNC:3288]	1978	Q13541	ENSG00000187840	protein_coding	589.055	-0.107666	0.0907555	-1.18633	0.235492	0.423339
				ENSG00000187847		0.150058	-0.0371798	0.158043	-0.235255	0.81401
P2RX2	purinergic receptor P2X 2 [Source:HGNC Symbol;Acc:HGNC:15459]	22953		ENSG00000187848	protein_coding	1.24252	-0.385135	0.310006	-1.33425	0.182122
ASCL4	achaete-scute family bHLH transcription factor 4 [Source:HGNC Symbol;Acc:HGNC:24311]	121549	Q6XD76	ENSG00000187855	protein_coding	0
OR6C75	olfactory receptor family 6 subfamily C member 75 [Source:HGNC Symbol;Acc:HGNC:31304]	390323	A6NL08	ENSG00000187857	protein_coding	0
CCDC157	coiled-coil domain containing 157 [Source:HGNC Symbol;Acc:HGNC:33854]	550631		ENSG00000187860	protein_coding	36.6097	-0.086164	0.274145	-0.314364	0.753245	0.875688
TTC24	tetratricopeptide repeat domain 24 [Source:HGNC Symbol;Acc:HGNC:32348]	164118	A2A3L6	ENSG00000187862	protein_coding	0.150058	-0.0371798	0.158043	-0.235255	0.81401
FAM122A	family with sequence similarity 122A [Source:HGNC Symbol;Acc:HGNC:23490]	116224	Q96E09	ENSG00000187866	protein_coding	281.46	-0.249804	0.127976	-1.95184	0.0509577	0.125
PALM3	paralemmin 3 [Source:HGNC Symbol;Acc:HGNC:33274]	342979	A6NDB9	ENSG00000187867	protein_coding	0.334874	0.000106896	0.191628	0.000555374	0.999557
				ENSG00000187870		0
GFRAL	GDNF family receptor alpha like [Source:HGNC Symbol;Acc:HGNC:32789]	389400	Q6UXV0	ENSG00000187871	protein_coding	0
FYB2	FYN binding protein 2 [Source:HGNC Symbol;Acc:HGNC:27295]	199920	Q5VWT5	ENSG00000187889	protein_coding	0.542603	-0.222565	0.219581	-0.938009	0.34824
				ENSG00000187893		0
				ENSG00000187900		0
SHISA7	shisa family member 7 [Source:HGNC Symbol;Acc:HGNC:35409]	729956	A6NL88	ENSG00000187902	protein_coding	0.150058	-0.0371798	0.158043	-0.235255	0.81401
				ENSG00000187904		1.3687	0.260774	0.321686	0.834686	0.403895
LRRC74B	leucine rich repeat containing 74B [Source:HGNC Symbol;Acc:HGNC:34301]	400891	Q6ZQY2	ENSG00000187905	protein_coding	0.150058	-0.0371798	0.158043	-0.235255	0.81401
DMBT1	deleted in malignant brain tumors 1 [Source:HGNC Symbol;Acc:HGNC:2926]	1755	Q9UGM3	ENSG00000187908	protein_coding	2.51295	1.00312	0.369503	3.02791	0.00246251
CLEC17A	C-type lectin domain containing 17A [Source:HGNC Symbol;Acc:HGNC:34520]	388512	Q6ZS10	ENSG00000187912	protein_coding	0.50603	-0.0805143	0.225751	-0.353956	0.723372
OR51I2	olfactory receptor family 51 subfamily I member 2 [Source:HGNC Symbol;Acc:HGNC:15201]	390064	Q9H344	ENSG00000187918	protein_coding	0
LCN10	lipocalin 10 [Source:HGNC Symbol;Acc:HGNC:20892]	414332		ENSG00000187922	protein_coding	0
LDLRAD2	low density lipoprotein receptor class A domain containing 2 [Source:HGNC Symbol;Acc:HGNC:32071]	401944	Q5SZI1	ENSG00000187942	protein_coding	54.131	0.620114	0.245773	2.52039	0.0117225	0.0348967
C2orf66	chromosome 2 open reading frame 66 [Source:HGNC Symbol;Acc:HGNC:33809]	401027	Q6UXQ4	ENSG00000187944	protein_coding	5.36942	-0.0980427	0.409501	-0.239816	0.810473	0.908924
OVCH1	ovochymase 1 [Source:HGNC Symbol;Acc:HGNC:23080]			ENSG00000187950	protein_coding	2.17992	0.280866	0.36374	0.78182	0.434321
				ENSG00000187951		93.0377	-1.17159	0.20902	-5.58974	2.27409e-08	1.51647e-07
				ENSG00000187952		0
				ENSG00000187953		190.545	-0.0111932	0.135675	-0.0824991	0.93425	0.971526
CYHR1	cysteine and histidine rich 1 [Source:HGNC Symbol;Acc:HGNC:17806]	50626	Q6ZMK1	ENSG00000187954	protein_coding	786.114	0.177274	0.0751434	2.35914	0.0183175	0.0516232
COL14A1	collagen type XIV alpha 1 chain [Source:HGNC Symbol;Acc:HGNC:2191]	7373		ENSG00000187955	protein_coding	12.0779	-1.06352	0.38455	-2.7278	0.00637587	0.0201926
DNER	delta/notch like EGF repeat containing [Source:HGNC Symbol;Acc:HGNC:24456]	92737	Q8NFT8	ENSG00000187957	protein_coding	1.09725	0.0701632	0.301955	0.23033	0.817836
CPSF4L	cleavage and polyadenylation specific factor 4 like [Source:HGNC Symbol;Acc:HGNC:33632]	642843	A6NMK7	ENSG00000187959	protein_coding	0.463369	-0.07201	0.221478	-0.297357	0.766194
KLHL17	kelch like family member 17 [Source:HGNC Symbol;Acc:HGNC:24023]	339451	Q6TDP4	ENSG00000187961	protein_coding	169.973	-0.0143408	0.148522	-0.0965527	0.923082	0.966045
ZCCHC13	zinc finger CCHC-type containing 13 [Source:HGNC Symbol;Acc:HGNC:31749]	389874	Q8WW36	ENSG00000187969	protein_coding	0
				ENSG00000187979		0
PLA2G2C	phospholipase A2 group IIC [Source:HGNC Symbol;Acc:HGNC:9032]		Q5R387	ENSG00000187980	protein_coding	0
				ENSG00000187984		12.6193	0.0970789	0.373625	0.259921	0.794925	0.900854
ZSCAN23	zinc finger and SCAN domain containing 23 [Source:HGNC Symbol;Acc:HGNC:21193]	222696		ENSG00000187987	protein_coding	16.6175	0.94226	0.354067	2.63795	0.00834096	0.025714
				ENSG00000187988		0.156146	0.0373223	0.158043	0.236149	0.813317
RINL	Ras and Rab interactor like [Source:HGNC Symbol;Acc:HGNC:24795]	126432		ENSG00000187994	protein_coding	341.862	-0.083236	0.104253	-0.7984	0.424638	0.633571
C17orf99	chromosome 17 open reading frame 99 [Source:HGNC Symbol;Acc:HGNC:34490]	100141515	Q6UX52	ENSG00000187997	protein_coding	0.333856	0.111406	0.191237	0.573935	0.566012
				ENSG00000187999		0.314478	0.000102528	0.187909	0.000543116	0.999567
OR7D2	olfactory receptor family 7 subfamily D member 2 [Source:HGNC Symbol;Acc:HGNC:8378]	162998	Q96RA2	ENSG00000188000	protein_coding	0.647167	0.150019	0.246318	0.601567	0.547462
TPRG1	tumor protein p63 regulated 1 [Source:HGNC Symbol;Acc:HGNC:24759]	285386	Q6ZUI0	ENSG00000188001	protein_coding	3.83297	0.271499	0.404434	0.671596	0.501841	0.701029
				ENSG00000188002		59.2614	-0.209766	0.223878	-0.936844	0.348839	0.556481
				ENSG00000188004		0.86317	-0.0912844	0.279208	-0.33008	0.741339
MORN2	MORN repeat containing 2 [Source:HGNC Symbol;Acc:HGNC:30166]	729967	Q502X0	ENSG00000188010	protein_coding	108.888	0.0522653	0.182138	0.286982	0.774126	0.88871
RTP5	receptor transporter protein 5 (putative) [Source:HGNC Symbol;Acc:HGNC:26585]	285093		ENSG00000188011	protein_coding	0
				ENSG00000188013		0
S100A3	S100 calcium binding protein A3 [Source:HGNC Symbol;Acc:HGNC:10493]	6274	P33764	ENSG00000188015	protein_coding	60.7179	0.670672	0.2295	2.91851	0.00351712	0.0117744
UBQLN2	ubiquilin 2 [Source:HGNC Symbol;Acc:HGNC:12509]	29978	Q9UHD9	ENSG00000188021	protein_coding	236.697	-0.537949	0.126919	-4.23758	2.25939e-05	0.000107764
RILPL1	Rab interacting lysosomal protein like 1 [Source:HGNC Symbol;Acc:HGNC:26814]	353116	Q5EBL4	ENSG00000188026	protein_coding	342.551	0.837826	0.109865	7.62329	2.47284e-14	2.50595e-13
				ENSG00000188029		0.464536	-0.0619071	0.210259	-0.269328	0.787677
C19orf67	chromosome 19 open reading frame 67 [Source:HGNC Symbol;Acc:HGNC:34354]	646457	A6NJJ6	ENSG00000188032	protein_coding	5.29351	0.361815	0.407796	0.892023	0.372381	0.581697
ZNF490	zinc finger protein 490 [Source:HGNC Symbol;Acc:HGNC:23705]	57474	Q9ULM2	ENSG00000188033	protein_coding	86.6987	-0.107958	0.193557	-0.557731	0.577028	0.759304
CLCN1	chloride voltage-gated channel 1 [Source:HGNC Symbol;Acc:HGNC:2019]	1180	P35523	ENSG00000188037	protein_coding	0.156146	0.0373223	0.158043	0.236149	0.813317
NRN1L	neuritin 1 like [Source:HGNC Symbol;Acc:HGNC:29811]	123904	Q496H8	ENSG00000188038	protein_coding	0
NWD1	NACHT and WD repeat domain containing 1 [Source:HGNC Symbol;Acc:HGNC:27619]	284434		ENSG00000188039	protein_coding	0.541585	-0.0799744	0.218118	-0.378871	0.704783
ARL4C	ADP ribosylation factor like GTPase 4C [Source:HGNC Symbol;Acc:HGNC:698]	10123	P56559	ENSG00000188042	protein_coding	368.285	0.146904	0.104746	1.40245	0.160782	0.319438
RNF133	ring finger protein 133 [Source:HGNC Symbol;Acc:HGNC:21154]	168433	Q8WVZ7	ENSG00000188050	protein_coding	11.3702	0.184308	0.383895	0.479263	0.631752	0.799323
TMEM221	transmembrane protein 221 [Source:HGNC Symbol;Acc:HGNC:21943]	100130519	A6NGB7	ENSG00000188051	protein_coding	2.18916	-0.0725581	0.376173	-0.19349	0.846575
TREML4	triggering receptor expressed on myeloid cells like 4 [Source:HGNC Symbol;Acc:HGNC:30807]	285852	Q6UXN2	ENSG00000188056	protein_coding	0.156146	0.0373223	0.158043	0.236149	0.813317
RAB42	RAB42, member RAS oncogene family [Source:HGNC Symbol;Acc:HGNC:28702]	115273	Q8N4Z0	ENSG00000188060	protein_coding	39.4303	-0.153395	0.265288	-0.578148	0.563164	0.749244
WNT7B	Wnt family member 7B [Source:HGNC Symbol;Acc:HGNC:12787]	7477	P56706	ENSG00000188064	protein_coding	1.98719	0.0458702	0.327875	0.142055	0.887036
C11orf95	chromosome 11 open reading frame 95 [Source:HGNC Symbol;Acc:HGNC:28449]	65998	C9JLR9	ENSG00000188070	protein_coding	857.322	1.30134	0.0725962	17.919	8.38204e-72	4.34028e-70
SCGB1C1	secretoglobin family 1C member 1 [Source:HGNC Symbol;Acc:HGNC:18394]	147199	Q8TD33	ENSG00000188076	protein_coding	0
				ENSG00000188078		0
PRSS45	serine protease 45 [Source:HGNC Symbol;Acc:HGNC:30717]	377047	Q7RTY3	ENSG00000188086	protein_coding	0
PLA2G4E	phospholipase A2 group IVE [Source:HGNC Symbol;Acc:HGNC:24791]	123745	Q3MJ16	ENSG00000188089	protein_coding	0.342777	-0.112928	0.192631	-0.587432	0.556914
GPR89B	G protein-coupled receptor 89B [Source:HGNC Symbol;Acc:HGNC:13840]	51463	P0CG08	ENSG00000188092	protein_coding	56.9899	0.32588	0.232846	1.39912	0.161776	0.320963
MESP2	mesoderm posterior bHLH transcription factor 2 [Source:HGNC Symbol;Acc:HGNC:29659]	145873		ENSG00000188095	protein_coding	4.6989	0.90693	0.407273	2.19751	0.0279844	0.0747054
FAM25A	family with sequence similarity 25 member A [Source:HGNC Symbol;Acc:HGNC:23436]	643161	B3EWG3	ENSG00000188100	protein_coding	0
				ENSG00000188101		0.192719	-0.0371798	0.158043	-0.235255	0.81401
EYS	eyes shut homolog (Drosophila) [Source:HGNC Symbol;Acc:HGNC:21555]	346007	Q5T1H1	ENSG00000188107	protein_coding	21.7387	0.0230211	0.327236	0.0703661	0.943902	0.97604
C6orf132	chromosome 6 open reading frame 132 [Source:HGNC Symbol;Acc:HGNC:21288]	647024	Q5T0Z8	ENSG00000188112	protein_coding	7.4364	0.168483	0.40558	0.415413	0.67784	0.828684
DAZ1	deleted in azoospermia 1 [Source:HGNC Symbol;Acc:HGNC:2682]	1617	Q9NQZ3	ENSG00000188120	protein_coding	0
OR2AG2	olfactory receptor family 2 subfamily AG member 2 [Source:HGNC Symbol;Acc:HGNC:15143]	338755	A6NM03	ENSG00000188124	protein_coding	0.669433	0.137137	0.249339	0.59614	0.551082
MAPK12	mitogen-activated protein kinase 12 [Source:HGNC Symbol;Acc:HGNC:6874]	6300		ENSG00000188130	protein_coding	997.23	0.00230546	0.0656123	0.0351379	0.97197	0.99079
TMEM215	transmembrane protein 215 [Source:HGNC Symbol;Acc:HGNC:33816]	401498	Q68D42	ENSG00000188133	protein_coding	1.32147	-0.445321	0.322928	-1.46994	0.141579
NUTM2G	NUT family member 2G [Source:HGNC Symbol;Acc:HGNC:23449]	441457	Q5VZR2	ENSG00000188152	protein_coding	6.02765	-0.207965	0.40945	-0.510127	0.609963	0.78271
COL4A5	collagen type IV alpha 5 chain [Source:HGNC Symbol;Acc:HGNC:2207]	1287	P29400	ENSG00000188153	protein_coding	2362.13	-0.37507	0.048945	-7.66303	1.81591e-14	1.85539e-13
KRTAP10-6	keratin associated protein 10-6 [Source:HGNC Symbol;Acc:HGNC:20523]	386674	P60371	ENSG00000188155	protein_coding	0
AGRN	agrin [Source:HGNC Symbol;Acc:HGNC:329]	375790	O00468	ENSG00000188157	protein_coding	3945.6	0.988855	0.0613536	16.1167	1.94678e-58	7.79971e-57
NHS	NHS actin remodeling regulator [Source:HGNC Symbol;Acc:HGNC:7820]	4810	Q6T4R5	ENSG00000188158	protein_coding	11.4028	-0.743759	0.386212	-1.91165	0.0559216	0.134952
OTOG	otogelin [Source:HGNC Symbol;Acc:HGNC:8516]	340990	Q6ZRI0	ENSG00000188162	protein_coding	0.16442	0.0373223	0.158043	0.236149	0.813317
FAM166A	family with sequence similarity 166 member A [Source:HGNC Symbol;Acc:HGNC:33818]	401565	Q6J272	ENSG00000188163	protein_coding	9.00538	-0.405218	0.397825	-1.01736	0.308984	0.512269
TMPPE	transmembrane protein with metallophosphoesterase domain [Source:HGNC Symbol;Acc:HGNC:33865]	643853	Q6ZT21	ENSG00000188167	protein_coding	185.31	-0.050186	0.139177	-0.36058	0.718413	0.853926
ZNF626	zinc finger protein 626 [Source:HGNC Symbol;Acc:HGNC:30461]	199777	Q68DY1	ENSG00000188171	protein_coding	176.771	-0.312122	0.147544	-2.1152	0.0344127	0.0895164
HEPACAM2	HEPACAM family member 2 [Source:HGNC Symbol;Acc:HGNC:27364]	253012		ENSG00000188175	protein_coding	0.548139	0.0742634	0.219874	0.34975	0.726526
SMTNL2	smoothelin like 2 [Source:HGNC Symbol;Acc:HGNC:24764]	342527	Q2TAL5	ENSG00000188176	protein_coding	0.34213	0.113021	0.192532	0.587946	0.556569
ZC3H6	zinc finger CCCH-type containing 6 [Source:HGNC Symbol;Acc:HGNC:24762]	376940	P61129	ENSG00000188177	protein_coding	211.697	0.221955	0.129317	1.71627	0.0861118	0.193055
				ENSG00000188185		2.22019	-0.471513	0.368195	-1.28788	0.197789
LAMTOR4	late endosomal/lysosomal adaptor, MAPK and MTOR activator 4 [Source:HGNC Symbol;Acc:HGNC:33772]	389541	Q0VGL1	ENSG00000188186	protein_coding	1038.37	0.0233854	0.0794627	0.294294	0.768533	0.885467
PRKAR1B	protein kinase cAMP-dependent type I regulatory subunit beta [Source:HGNC Symbol;Acc:HGNC:9390]	5575	P31321	ENSG00000188191	protein_coding	1601.64	-0.442026	0.0551826	-8.01009	1.14629e-15	1.25251e-14
NUTM2B	NUT family member 2B [Source:HGNC Symbol;Acc:HGNC:23445]	729262		ENSG00000188199	protein_coding	1.3127	0.00417786	0.333215	0.0125226	0.990009
NCR3LG1	natural killer cell cytotoxicity receptor 3 ligand 1 [Source:HGNC Symbol;Acc:HGNC:42400]	374383	Q68D85	ENSG00000188211	protein_coding	123.763	1.64701	0.174446	9.39661	5.63504e-21	8.104e-20
DCUN1D3	defective in cullin neddylation 1 domain containing 3 [Source:HGNC Symbol;Acc:HGNC:28734]	123879	Q8IWE4	ENSG00000188215	protein_coding	2565.88	0.185941	0.0496874	3.7422	0.000182416	0.000769392
POTEE	POTE ankyrin domain family member E [Source:HGNC Symbol;Acc:HGNC:33895]	445582	Q6S8J3	ENSG00000188219	protein_coding	0
AD000671.1				ENSG00000188223	protein_coding	0
ZNF793	zinc finger protein 793 [Source:HGNC Symbol;Acc:HGNC:33115]	390927		ENSG00000188227	protein_coding	106.807	0.326461	0.178509	1.8284	0.0674892	0.157836
TUBB4B	tubulin beta 4B class IVb [Source:HGNC Symbol;Acc:HGNC:20771]	10383	P68371	ENSG00000188229	protein_coding	3677.19	-0.95168	0.0510089	-18.6565	1.11893e-77	6.45079e-76
AGAP4	ArfGAP with GTPase domain, ankyrin repeat and PH domain 4 [Source:HGNC Symbol;Acc:HGNC:23459]	119016	Q96P64	ENSG00000188234	protein_coding	17.8166	-0.156929	0.35432	-0.443275	0.657567	0.816212
				ENSG00000188242		98.7558	0.171099	0.206918	0.826853	0.40832	0.616326
COMMD6	COMM domain containing 6 [Source:HGNC Symbol;Acc:HGNC:24015]	170622	Q7Z4G1	ENSG00000188243	protein_coding	1223.41	0.265422	0.0677502	3.91761	8.94299e-05	0.000393777
PLA2G2A	phospholipase A2 group IIA [Source:HGNC Symbol;Acc:HGNC:9031]	5320	P14555	ENSG00000188257	protein_coding	0
IL17REL	interleukin 17 receptor E like [Source:HGNC Symbol;Acc:HGNC:33808]	400935	Q6ZVW7	ENSG00000188263	protein_coding	0.819956	0.0853345	0.266335	0.320395	0.748669
HYKK	hydroxylysine kinase [Source:HGNC Symbol;Acc:HGNC:34403]	123688	A2RU49	ENSG00000188266	protein_coding	44.9042	-0.256374	0.254738	-1.00627	0.314286	0.518374
OR7A5	olfactory receptor family 7 subfamily A member 5 [Source:HGNC Symbol;Acc:HGNC:8368]	26659	Q15622	ENSG00000188269	protein_coding	0
C15orf62	chromosome 15 open reading frame 62 [Source:HGNC Symbol;Acc:HGNC:34489]	643338	A8K5M9	ENSG00000188277	protein_coding	32.3683	-0.074207	0.287075	-0.258443	0.796065	0.901323
				ENSG00000188280		0
RUFY4	RUN and FYVE domain containing 4 [Source:HGNC Symbol;Acc:HGNC:24804]	285180	Q6ZNE9	ENSG00000188282	protein_coding	0
ZNF383	zinc finger protein 383 [Source:HGNC Symbol;Acc:HGNC:18609]	163087	Q8NA42	ENSG00000188283	protein_coding	228.968	0.0454562	0.128993	0.352389	0.724547	0.857914
HES4	hes family bHLH transcription factor 4 [Source:HGNC Symbol;Acc:HGNC:24149]	57801		ENSG00000188290	protein_coding	305.167	-1.02011	0.118526	-8.60132	7.88033e-18	9.70098e-17
IGFL1	IGF like family member 1 [Source:HGNC Symbol;Acc:HGNC:24093]	374918	Q6UW32	ENSG00000188293	protein_coding	0
ZNF669	zinc finger protein 669 [Source:HGNC Symbol;Acc:HGNC:25736]	79862	Q96BR6	ENSG00000188295	protein_coding	250.084	0.142594	0.124763	1.14291	0.253074	0.446091
PEAK3	PEAK family member 3 [Source:HGNC Symbol;Acc:HGNC:24793]	374872	Q6ZS72	ENSG00000188305	protein_coding	13.6345	0.218443	0.371463	0.587638	0.556775	0.74472
LRRIQ4	leucine rich repeats and IQ motif containing 4 [Source:HGNC Symbol;Acc:HGNC:34298]	344657	A6NIV6	ENSG00000188306	protein_coding	0.797225	0.0813559	0.274452	0.294972	0.768016
CENPP	centromere protein P [Source:HGNC Symbol;Acc:HGNC:32933]	401541	Q6IPU0	ENSG00000188312	protein_coding	99.2089	-0.661625	0.183482	-3.60324	0.00031428	0.00127866
PLSCR1	phospholipid scramblase 1 [Source:HGNC Symbol;Acc:HGNC:9092]	5359	O15162	ENSG00000188313	protein_coding	2298.01	-0.389744	0.0524701	-7.42785	1.10381e-13	1.07624e-12
				ENSG00000188314		0
C3orf62	chromosome 3 open reading frame 62 [Source:HGNC Symbol;Acc:HGNC:24771]	375341	Q6ZUJ4	ENSG00000188315	protein_coding	63.8844	-0.0524743	0.220701	-0.23778	0.812052	0.909992
ENO4	enolase family member 4 [Source:HGNC Symbol;Acc:HGNC:31670]	387712	A6NNW6	ENSG00000188316	protein_coding	2.62428	0.235605	0.385517	0.611251	0.541033
ZNF559	zinc finger protein 559 [Source:HGNC Symbol;Acc:HGNC:28197]	84527		ENSG00000188321	protein_coding	301.45	-0.0355649	0.11228	-0.31675	0.751433	0.874825
SBK1	SH3 domain binding kinase 1 [Source:HGNC Symbol;Acc:HGNC:17699]	388228	Q52WX2	ENSG00000188322	protein_coding	1.32017	0.134668	0.306856	0.44048	0.65959
OR6C6	olfactory receptor family 6 subfamily C member 6 [Source:HGNC Symbol;Acc:HGNC:31293]	283365	A6NF89	ENSG00000188324	protein_coding	0.156146	0.0373223	0.158043	0.236149	0.813317
BSPH1	binder of sperm protein homolog 1 [Source:HGNC Symbol;Acc:HGNC:33906]	100131137	Q075Z2	ENSG00000188334	protein_coding	0
SLC38A3	solute carrier family 38 member 3 [Source:HGNC Symbol;Acc:HGNC:18044]	10991		ENSG00000188338	protein_coding	0.677651	-0.160785	0.259461	-0.647393	0.517378
OR6N2	olfactory receptor family 6 subfamily N member 2 [Source:HGNC Symbol;Acc:HGNC:15035]	81442	Q8NGY6	ENSG00000188340	protein_coding	0
GTF2F2	general transcription factor IIF subunit 2 [Source:HGNC Symbol;Acc:HGNC:4653]	2963	P13984	ENSG00000188342	protein_coding	802.146	0.0766531	0.0712201	1.07628	0.281801	0.482198
FAM92A	family with sequence similarity 92 member A [Source:HGNC Symbol;Acc:HGNC:30452]	137392		ENSG00000188343	protein_coding	488.17	0.204983	0.0891876	2.2983	0.0215449	0.0596591
FOCAD	focadhesin [Source:HGNC Symbol;Acc:HGNC:23377]	54914	Q5VW36	ENSG00000188352	protein_coding	2906.99	-0.0373341	0.0483374	-0.772366	0.439898	0.647954
				ENSG00000188365		11.2497	0.130269	0.38143	0.341489	0.732735	0.862486
PRR19	proline rich 19 [Source:HGNC Symbol;Acc:HGNC:33728]	284338	A6NJB7	ENSG00000188368	protein_coding	6.90053	0.031867	0.406463	0.0785589	0.937383	0.97287
ZP3	zona pellucida glycoprotein 3 [Source:HGNC Symbol;Acc:HGNC:13189]	7784	P21754	ENSG00000188372	protein_coding	13.5412	0.270498	0.385277	0.701043	0.483276	0.685727
C10orf99	chromosome 10 open reading frame 99 [Source:HGNC Symbol;Acc:HGNC:31428]	387695	Q6UWK7	ENSG00000188373	protein_coding	0
H3F3C	H3 histone family member 3C [Source:HGNC Symbol;Acc:HGNC:33164]	440093	Q6NXT2	ENSG00000188375	protein_coding	4.82154	-0.410522	0.408628	-1.00446	0.315159	0.519292
IFNA2	interferon alpha 2 [Source:HGNC Symbol;Acc:HGNC:5423]	3440	P01563	ENSG00000188379	protein_coding	0.157164	-0.0371798	0.158043	-0.235255	0.81401
				ENSG00000188383		0.307222	-0.105756	0.186783	-0.527701	0.597707
JAKMIP3	Janus kinase and microtubule interacting protein 3 [Source:HGNC Symbol;Acc:HGNC:23523]	282973	Q5VZ66	ENSG00000188385	protein_coding	8.34913	-0.137187	0.403129	-0.34058	0.73342	0.862704
PPP3R2	protein phosphatase 3 regulatory subunit B, beta [Source:HGNC Symbol;Acc:HGNC:9318]	5535	Q96LZ3	ENSG00000188386	protein_coding	0.150058	-0.0371798	0.158043	-0.235255	0.81401
				ENSG00000188388		0.150058	-0.0371798	0.158043	-0.235255	0.81401
PDCD1	programmed cell death 1 [Source:HGNC Symbol;Acc:HGNC:8760]	5133	Q15116	ENSG00000188389	protein_coding	9.94589	-1.05824	0.397414	-2.61929	0.00881127	0.0270294
CLEC2A	C-type lectin domain family 2 member A [Source:HGNC Symbol;Acc:HGNC:24191]	387836	Q6UVW9	ENSG00000188393	protein_coding	0
GPR21	G protein-coupled receptor 21 [Source:HGNC Symbol;Acc:HGNC:4476]		Q99679	ENSG00000188394	protein_coding	0.150058	-0.0371798	0.158043	-0.235255	0.81401
TCTEX1D4	Tctex1 domain containing 4 [Source:HGNC Symbol;Acc:HGNC:32315]	343521	Q5JR98	ENSG00000188396	protein_coding	14.5604	-0.00904834	0.367281	-0.0246378	0.980344	0.993824
				ENSG00000188399		0
IGHV1OR15-9	immunoglobulin heavy variable 1/OR15-9 (non-functional) [Source:HGNC Symbol;Acc:HGNC:5569]			ENSG00000188403	IG_V_gene	0
SELL	selectin L [Source:HGNC Symbol;Acc:HGNC:10720]	6402	P14151	ENSG00000188404	protein_coding	113.013	1.43199	0.180317	7.9127	2.5187e-15	2.70297e-14
MAGEB5	MAGE family member B5 [Source:HGNC Symbol;Acc:HGNC:23795]	347541	Q9BZ81	ENSG00000188408	protein_coding	0
CHM	CHM, Rab escort protein 1 [Source:HGNC Symbol;Acc:HGNC:1940]	1121	P24386	ENSG00000188419	protein_coding	854.998	-0.0601206	0.0778613	-0.772152	0.440024	0.648092
NANOS2	nanos C2HC-type zinc finger 2 [Source:HGNC Symbol;Acc:HGNC:23292]	339345	P60321	ENSG00000188425	protein_coding	0.16442	0.0373223	0.158043	0.236149	0.813317
BLOC1S5	biogenesis of lysosomal organelles complex 1 subunit 5 [Source:HGNC Symbol;Acc:HGNC:18561]	63915	Q8TDH9	ENSG00000188428	protein_coding	395.82	-0.543063	0.100025	-5.42854	5.68155e-08	3.64649e-07
				ENSG00000188438		0
				ENSG00000188439		0
				ENSG00000188451		7.20204	-0.208047	0.405887	-0.511971	0.608671	0.781719
CERKL	ceramide kinase like [Source:HGNC Symbol;Acc:HGNC:21699]	375298	Q49MI3	ENSG00000188452	protein_coding	0.642152	0.14864	0.245814	0.596132	0.551087
				ENSG00000188459		0.810569	0.375776	0.266328	1.42957	0.152841
				ENSG00000188460		1.87584	-0.074682	0.361689	-0.207647	0.835505
SLC24A5	solute carrier family 24 member 5 [Source:HGNC Symbol;Acc:HGNC:20611]	283652	Q71RS6	ENSG00000188467	protein_coding	1.17663	0.0545488	0.307871	0.178291	0.858494
IER5L	immediate early response 5 like [Source:HGNC Symbol;Acc:HGNC:23679]	389792	Q5T953	ENSG00000188483	protein_coding	553.887	0.00584303	0.0844895	0.0691571	0.944865	0.976628
H2AFX	H2A histone family member X [Source:HGNC Symbol;Acc:HGNC:4739]	3014	P16104	ENSG00000188486	protein_coding	447.544	-1.17416	0.0951479	-12.3331	6.00624e-35	1.40301e-33
INSC	INSC, spindle orientation adaptor protein [Source:HGNC Symbol;Acc:HGNC:33116]	387755	Q1MX18	ENSG00000188487	protein_coding	0.826044	0.245266	0.277617	0.896833	0.369808
SERPINA5	serpin family A member 5 [Source:HGNC Symbol;Acc:HGNC:8723]	5104		ENSG00000188488	protein_coding	115.662	-0.429062	0.181711	-2.36072	0.0182393	0.0514248
C19orf54	chromosome 19 open reading frame 54 [Source:HGNC Symbol;Acc:HGNC:24758]	284325	Q5BKX5	ENSG00000188493	protein_coding	15.9516	0.460889	0.364704	1.2632	0.206519	0.385472
LCTL	lactase like [Source:HGNC Symbol;Acc:HGNC:15583]	197021	Q6UWM7	ENSG00000188501	protein_coding	6.78697	0.0591797	0.407823	0.14555	0.884276	0.950197
NCCRP1	non-specific cytotoxic cell receptor protein 1 homolog (zebrafish) [Source:HGNC Symbol;Acc:HGNC:33739]	342897	Q6ZVX7	ENSG00000188505	protein_coding	0.17771	0.0373223	0.158043	0.236149	0.813317
KRTDAP	keratinocyte differentiation associated protein [Source:HGNC Symbol;Acc:HGNC:16313]	388533	P60985	ENSG00000188508	protein_coding	0
				ENSG00000188511		156.435	0.477999	0.153118	3.12103	0.00180219	0.00640175
				ENSG00000188512		1.71235	-0.14555	0.346027	-0.423607	0.671852
COL25A1	collagen type XXV alpha 1 chain [Source:HGNC Symbol;Acc:HGNC:18603]	84570		ENSG00000188517	protein_coding	1.63883	-0.0145233	0.342816	-0.0423004	0.966259
FAM83G	family with sequence similarity 83 member G [Source:HGNC Symbol;Acc:HGNC:32554]	644815	A6ND36	ENSG00000188522	protein_coding	279.56	0.285654	0.11512	2.48124	0.0130924	0.0385465
CFAP77	cilia and flagella associated protein 77 [Source:HGNC Symbol;Acc:HGNC:33776]	389799		ENSG00000188523	protein_coding	2.34081	0.247067	0.374523	0.662483	0.507662
				ENSG00000188525		0.157164	-0.0371798	0.158043	-0.235255	0.81401
SRSF10	serine and arginine rich splicing factor 10 [Source:HGNC Symbol;Acc:HGNC:16713]	10772	O75494	ENSG00000188529	protein_coding	1974.1	-0.484875	0.0566233	-8.56302	1.0995e-17	1.34435e-16
HBA2	hemoglobin subunit alpha 2 [Source:HGNC Symbol;Acc:HGNC:4824]	3040	P69905	ENSG00000188536	protein_coding	0.192719	-0.0371798	0.158043	-0.235255	0.81401
DUSP28	dual specificity phosphatase 28 [Source:HGNC Symbol;Acc:HGNC:33237]	285193	Q4G0W2	ENSG00000188542	protein_coding	54.2368	0.31208	0.239062	1.30521	0.191821	0.364246
CCDC9B	coiled-coil domain containing 9B [Source:HGNC Symbol;Acc:HGNC:33488]	388115	Q6ZUT6	ENSG00000188549	protein_coding	298.368	-0.300783	0.122223	-2.46085	0.0138607	0.0404838
NBR1	NBR1, autophagy cargo receptor [Source:HGNC Symbol;Acc:HGNC:6746]	4077	Q14596	ENSG00000188554	protein_coding	3900.63	0.155837	0.0433591	3.59409	0.000325522	0.00131966
OR2G6	olfactory receptor family 2 subfamily G member 6 [Source:HGNC Symbol;Acc:HGNC:27019]	391211	Q5TZ20	ENSG00000188558	protein_coding	0.156146	0.0373223	0.158043	0.236149	0.813317
RALGAPA2	Ral GTPase activating protein catalytic alpha subunit 2 [Source:HGNC Symbol;Acc:HGNC:16207]	57186		ENSG00000188559	protein_coding	6458.84	-1.43247	0.0497919	-28.7676	5.45452e-182	1.25784e-179
NDOR1	NADPH dependent diflavin oxidoreductase 1 [Source:HGNC Symbol;Acc:HGNC:29838]	27158	Q9UHB4	ENSG00000188566	protein_coding	227.693	-0.259725	0.124794	-2.08111	0.0374236	0.0962377
FBLL1	fibrillarin like 1 [Source:HGNC Symbol;Acc:HGNC:35458]	345630	A6NHQ2	ENSG00000188573	protein_coding	20.6403	0.15986	0.340839	0.469111	0.63899	0.803886
NKAIN2	sodium/potassium transporting ATPase interacting 2 [Source:HGNC Symbol;Acc:HGNC:16443]	154215	Q5VXU1	ENSG00000188580	protein_coding	1.02085	0.141851	0.293109	0.491792	0.622866
KRTAP1-1	keratin associated protein 1-1 [Source:HGNC Symbol;Acc:HGNC:16772]	81851	Q07627	ENSG00000188581	protein_coding	0
PAQR9	progestin and adipoQ receptor family member 9 [Source:HGNC Symbol;Acc:HGNC:30131]	344838		ENSG00000188582	protein_coding	0.514304	-0.0793284	0.226765	-0.355576	0.722158
CLEC20A	C-type lectin domain containing 20A [Source:HGNC Symbol;Acc:HGNC:34521]			ENSG00000188585	protein_coding	0.64006	0.152088	0.245408	0.599602	0.548772
CFAP54	cilia and flagella associated protein 54 [Source:HGNC Symbol;Acc:HGNC:26456]	144535		ENSG00000188596	protein_coding	663.617	0.467315	0.0818778	5.7072	1.14851e-08	7.85425e-08
				ENSG00000188599		23.0689	0.0225727	0.318395	0.070911	0.943469	0.975744
CLN3	CLN3, battenin [Source:HGNC Symbol;Acc:HGNC:2074]	1201		ENSG00000188603	protein_coding	18.4444	0.0428116	0.346457	0.123487	0.901722	0.956698
FAM72B	family with sequence similarity 72 member B [Source:HGNC Symbol;Acc:HGNC:24805]	653820	Q86X60	ENSG00000188610	protein_coding	20.7719	-1.91768	0.350513	-5.24065	1.60011e-07	9.7882e-07
ASAH2	N-acylsphingosine amidohydrolase 2 [Source:HGNC Symbol;Acc:HGNC:18860]	56624	Q9NR71	ENSG00000188611	protein_coding	4.96592	-0.760778	0.408651	-1.84581	0.0649203	0.152801
SUMO2	small ubiquitin-like modifier 2 [Source:HGNC Symbol;Acc:HGNC:11125]	6613	P61956	ENSG00000188612	protein_coding	1519.42	-0.0299887	0.055478	-0.540551	0.588817	0.767248
NANOS1	nanos C2HC-type zinc finger 1 [Source:HGNC Symbol;Acc:HGNC:23044]	340719	Q8WY41	ENSG00000188613	protein_coding	15.197	0.128163	0.361021	0.354705	0.72281	0.857059
HMX3	H6 family homeobox 3 [Source:HGNC Symbol;Acc:HGNC:5019]	340784	A6NHT5	ENSG00000188620	protein_coding	0
IGFL3	IGF like family member 3 [Source:HGNC Symbol;Acc:HGNC:32930]	388555	Q6UXB1	ENSG00000188624	protein_coding	0.156146	0.0373223	0.158043	0.236149	0.813317
GOLGA8M	golgin A8 family member M [Source:HGNC Symbol;Acc:HGNC:44404]	653720	H3BSY2	ENSG00000188626	protein_coding	10.7499	0.460038	0.384462	1.19374	0.232581	0.41978
ZNF177	zinc finger protein 177 [Source:HGNC Symbol;Acc:HGNC:12966]	7730	Q13360	ENSG00000188629	protein_coding	0.150058	-0.0371798	0.158043	-0.235255	0.81401
RTL6	retrotransposon Gag like 6 [Source:HGNC Symbol;Acc:HGNC:13343]	84247	Q6ICC9	ENSG00000188636	protein_coding	840.716	-0.094645	0.0721833	-1.31117	0.189799	0.36162
DPYD	dihydropyrimidine dehydrogenase [Source:HGNC Symbol;Acc:HGNC:3012]	1806	Q12882	ENSG00000188641	protein_coding	922.628	0.315782	0.0724833	4.35656	1.32123e-05	6.50028e-05
S100A16	S100 calcium binding protein A16 [Source:HGNC Symbol;Acc:HGNC:20441]	140576	Q96FQ6	ENSG00000188643	protein_coding	6084.68	-0.147703	0.0432782	-3.41286	0.000642845	0.00247888
				ENSG00000188646		0
PTAR1	protein prenyltransferase alpha subunit repeat containing 1 [Source:HGNC Symbol;Acc:HGNC:30449]	375743		ENSG00000188647	protein_coding	1771.27	-0.177896	0.0533286	-3.33584	0.000850418	0.00320759
CC2D2B	coiled-coil and C2 domain containing 2B [Source:HGNC Symbol;Acc:HGNC:31666]	387707		ENSG00000188649	protein_coding	21.6083	-0.183066	0.344395	-0.531663	0.594959	0.7721
RNASE9	ribonuclease A family member 9 (inactive) [Source:HGNC Symbol;Acc:HGNC:20673]	390443	P60153	ENSG00000188655	protein_coding	1.16817	0.385048	0.309268	1.30574	0.19164
				ENSG00000188656		0
SAXO2	stabilizer of axonemal microtubules 2 [Source:HGNC Symbol;Acc:HGNC:33727]	283726		ENSG00000188659	protein_coding	4.37538	0.0773148	0.405348	0.190185	0.849164	0.931238
				ENSG00000188660		0
				ENSG00000188662		0
				ENSG00000188668		0
RHCE	Rh blood group CcEe antigens [Source:HGNC Symbol;Acc:HGNC:10008]	6006	P18577	ENSG00000188672	protein_coding	22.687	-0.718348	0.325467	-2.1988	0.0278923	0.0744996
C2orf80	chromosome 2 open reading frame 80 [Source:HGNC Symbol;Acc:HGNC:34352]	389073		ENSG00000188674	protein_coding	0
IDO2	indoleamine 2,3-dioxygenase 2 [Source:HGNC Symbol;Acc:HGNC:27269]	169355		ENSG00000188676	protein_coding	0.614594	-0.120185	0.230218	-0.517925	0.604511
PARVB	parvin beta [Source:HGNC Symbol;Acc:HGNC:14653]	29780	Q9HBI1	ENSG00000188677	protein_coding	1583.54	-0.178343	0.0604304	-2.95119	0.00316548	0.0106983
				ENSG00000188681		2.92926	0.00109331	0.39355	0.00277278	0.997788	0.999143
SLC4A5	solute carrier family 4 member 5 [Source:HGNC Symbol;Acc:HGNC:18168]	57835	Q9BY07	ENSG00000188687	protein_coding	4.90266	0.105558	0.408976	0.257695	0.796642	0.901667
UROS	uroporphyrinogen III synthase [Source:HGNC Symbol;Acc:HGNC:12592]	7390		ENSG00000188690	protein_coding	991.393	0.255478	0.0670803	3.80851	0.000139809	0.000599503
OR56A5	olfactory receptor family 56 subfamily A member 5 [Source:HGNC Symbol;Acc:HGNC:14792]	390084	P0C7T3	ENSG00000188691	protein_coding	0
				ENSG00000188693		2.31077	-0.125844	0.379945	-0.331281	0.740432
KRTAP24-1	keratin associated protein 24-1 [Source:HGNC Symbol;Acc:HGNC:33902]	643803	Q3LI83	ENSG00000188694	protein_coding	0
ZDHHC9	zinc finger DHHC-type containing 9 [Source:HGNC Symbol;Acc:HGNC:18475]	51114	Q9Y397	ENSG00000188706	protein_coding	884.969	0.325084	0.0727265	4.46985	7.82753e-06	3.95834e-05
ZBED6CL	ZBED6 C-terminal like [Source:HGNC Symbol;Acc:HGNC:21720]	113763	Q96FA7	ENSG00000188707	protein_coding	116.142	-0.0931897	0.167214	-0.557294	0.577327	0.759304
QRFP	pyroglutamylated RFamide peptide [Source:HGNC Symbol;Acc:HGNC:29982]	347148	P83859	ENSG00000188710	protein_coding	5.42598	0.245095	0.409538	0.597289	0.550314	0.74043
				ENSG00000188712		0.342777	-0.112928	0.192631	-0.587432	0.556914
DUPD1	dual specificity phosphatase and pro isomerase domain containing 1 [Source:HGNC Symbol;Acc:HGNC:23481]	338599	Q68J44	ENSG00000188716	protein_coding	0.327768	0.000105392	0.190358	0.000551178	0.99956
SMIM15	small integral membrane protein 15 [Source:HGNC Symbol;Acc:HGNC:33861]	643155	Q7Z3B0	ENSG00000188725	protein_coding	858.706	-0.100765	0.069894	-1.44168	0.149394	0.302201
OSTN	osteocrin [Source:HGNC Symbol;Acc:HGNC:29961]	344901		ENSG00000188729	protein_coding	0.684758	-0.149201	0.250463	-0.624937	0.532013
VWC2	von Willebrand factor C domain containing 2 [Source:HGNC Symbol;Acc:HGNC:30200]	375567	Q2TAL6	ENSG00000188730	protein_coding	0.334874	0.000106896	0.191628	0.000555374	0.999557
FAM221A	family with sequence similarity 221 member A [Source:HGNC Symbol;Acc:HGNC:27977]	340277	A4D161	ENSG00000188732	protein_coding	89.2337	-0.199091	0.191456	-1.03984	0.298416	0.501626
TMEM120B	transmembrane protein 120B [Source:HGNC Symbol;Acc:HGNC:32008]	144404	A0PK00	ENSG00000188735	protein_coding	357.353	0.705832	0.103205	6.8375	8.05853e-12	6.98194e-11
FSIP2	fibrous sheath interacting protein 2 [Source:HGNC Symbol;Acc:HGNC:21675]	401024	Q5CZC0	ENSG00000188738	protein_coding	10.747	0.523891	0.385699	1.3539	0.175767	0.341177
RBM34	RNA binding motif protein 34 [Source:HGNC Symbol;Acc:HGNC:28965]	23029	P42696	ENSG00000188739	protein_coding	14.4597	-0.227054	0.37306	-0.609142	0.54243	0.734156
NOXA1	NADPH oxidase activator 1 [Source:HGNC Symbol;Acc:HGNC:10668]	10811	Q86UR1	ENSG00000188747	protein_coding	20.2535	-0.219516	0.339943	-0.644939	0.518967	0.715826
				ENSG00000188755		0
TMEM198	transmembrane protein 198 [Source:HGNC Symbol;Acc:HGNC:33704]	130612	Q66K66	ENSG00000188760	protein_coding	0.669433	0.137137	0.249339	0.59614	0.551082
BCL2L15	BCL2 like 15 [Source:HGNC Symbol;Acc:HGNC:33624]	440603	Q5TBC7	ENSG00000188761	protein_coding	6.73303	-0.0529941	0.408038	-0.129472	0.896984	0.954902
FZD9	frizzled class receptor 9 [Source:HGNC Symbol;Acc:HGNC:4047]	8326	O00144	ENSG00000188763	protein_coding	64.3219	-0.0221895	0.229328	-0.0967456	0.922928	0.966036
				ENSG00000188765		13.5042	-0.0649258	0.380345	-0.170519	0.864602	0.939189
SPRED3	sprouty related EVH1 domain containing 3 [Source:HGNC Symbol;Acc:HGNC:31041]	399473		ENSG00000188766	protein_coding	133.704	-0.244205	0.174303	-1.40084	0.161261	0.320196
OPTC	opticin [Source:HGNC Symbol;Acc:HGNC:8158]	26254	Q9UBM4	ENSG00000188770	protein_coding	0.675987	0.318697	0.249883	1.22943	0.218909
PLET1	placenta expressed transcript 1 [Source:HGNC Symbol;Acc:HGNC:30053]	349633	Q6UQ28	ENSG00000188771	protein_coding	0.770591	-0.207071	0.263573	-0.796126	0.425959
ADRB3	adrenoceptor beta 3 [Source:HGNC Symbol;Acc:HGNC:288]	155	P13945	ENSG00000188778	protein_coding	0
SKOR1	SKI family transcriptional corepressor 1 [Source:HGNC Symbol;Acc:HGNC:21326]	390598	P84550	ENSG00000188779	protein_coding	1.93078	0.0450654	0.352586	0.129328	0.897098
CATSPER4	cation channel sperm associated 4 [Source:HGNC Symbol;Acc:HGNC:23220]	378807		ENSG00000188782	protein_coding	0
PRELP	proline and arginine rich end leucine rich repeat protein [Source:HGNC Symbol;Acc:HGNC:9357]	5549	P51888	ENSG00000188783	protein_coding	0.50603	-0.0805143	0.225751	-0.353956	0.723372
PLA2G2E	phospholipase A2 group IIE [Source:HGNC Symbol;Acc:HGNC:13414]	30814	Q9NZK7	ENSG00000188784	protein_coding	0
ZNF548	zinc finger protein 548 [Source:HGNC Symbol;Acc:HGNC:26561]	147694	Q8NEK5	ENSG00000188785	protein_coding	296.965	0.168904	0.11543	1.46325	0.1434	0.292191
MTF1	metal regulatory transcription factor 1 [Source:HGNC Symbol;Acc:HGNC:7428]	4520	Q14872	ENSG00000188786	protein_coding	239.231	0.145888	0.123361	1.18259	0.236973	0.425307
TMCO2	transmembrane and coiled-coil domains 2 [Source:HGNC Symbol;Acc:HGNC:23312]	127391	Q7Z6W1	ENSG00000188800	protein_coding	0.16442	0.0373223	0.158043	0.236149	0.813317
				ENSG00000188801		0.192719	-0.0371798	0.158043	-0.235255	0.81401
SHISA6	shisa family member 6 [Source:HGNC Symbol;Acc:HGNC:34491]	388336	Q6ZSJ9	ENSG00000188803	protein_coding	0.16442	0.0373223	0.158043	0.236149	0.813317
TMEM201	transmembrane protein 201 [Source:HGNC Symbol;Acc:HGNC:33719]	199953	Q5SNT2	ENSG00000188807	protein_coding	209.445	-0.32341	0.131097	-2.46671	0.0136361	0.0398867
NHLRC3	NHL repeat containing 3 [Source:HGNC Symbol;Acc:HGNC:33751]	387921		ENSG00000188811	protein_coding	607.985	-0.94329	0.0835971	-11.2808	1.63219e-29	3.22085e-28
HMX2	H6 family homeobox 2 [Source:HGNC Symbol;Acc:HGNC:5018]	3167	A2RU54	ENSG00000188816	protein_coding	0
SNTN	sentan, cilia apical structure protein [Source:HGNC Symbol;Acc:HGNC:33706]	132203	A6NMZ2	ENSG00000188817	protein_coding	0.192719	-0.0371798	0.158043	-0.235255	0.81401
ZDHHC11	zinc finger DHHC-type containing 11 [Source:HGNC Symbol;Acc:HGNC:19158]	79844	Q9H8X9	ENSG00000188818	protein_coding	4.13654	-0.350842	0.406246	-0.862991	0.388142	0.596903
CALHM6	calcium homeostasis modulator family member 6 [Source:HGNC Symbol;Acc:HGNC:33391]	441168	Q5R3K3	ENSG00000188820	protein_coding	27.2384	0.0215256	0.301879	0.071305	0.943155	0.975737
CNR2	cannabinoid receptor 2 [Source:HGNC Symbol;Acc:HGNC:2160]	1269	P34972	ENSG00000188822	protein_coding	0.150058	-0.0371798	0.158043	-0.235255	0.81401
				ENSG00000188825		17.8129	0.288139	0.354552	0.811244	0.417226	0.62576
SLX4	SLX4 structure-specific endonuclease subunit [Source:HGNC Symbol;Acc:HGNC:23845]	84464	Q8IY92	ENSG00000188827	protein_coding	263.437	0.197633	0.124244	1.59065	0.111689	0.239591
GLRA4	glycine receptor alpha 4 [Source:HGNC Symbol;Acc:HGNC:31715]	441509	Q5JXX5	ENSG00000188828	protein_coding	0.634896	0.00182604	0.244678	0.00739999	0.994096
				ENSG00000188831		0
ENTPD8	ectonucleoside triphosphate diphosphohydrolase 8 [Source:HGNC Symbol;Acc:HGNC:24860]	377841	Q5MY95	ENSG00000188833	protein_coding	5.71529	-0.741634	0.409511	-1.79524	0.0726148	0.167746
RPL14	ribosomal protein L14 [Source:HGNC Symbol;Acc:HGNC:10305]	9045	P50914	ENSG00000188846	protein_coding	9166.96	0.320832	0.039131	8.19889	2.42608e-16	2.77315e-15
BEND4	BEN domain containing 4 [Source:HGNC Symbol;Acc:HGNC:23815]	389206	Q6ZU67	ENSG00000188848	protein_coding	6.36228	0.227031	0.409479	0.555225	0.578741	0.760105
				ENSG00000188850		0.150058	-0.0371798	0.158043	-0.235255	0.81401
				ENSG00000188856		1.17593	0.0822202	0.322545	0.255964	0.797978
FAM78B	family with sequence similarity 78 member B [Source:HGNC Symbol;Acc:HGNC:13495]	149297		ENSG00000188859	protein_coding	27.4488	0.562924	0.305055	1.84145	0.065556	0.154041
ZNF563	zinc finger protein 563 [Source:HGNC Symbol;Acc:HGNC:30498]	147837	Q8TA94	ENSG00000188868	protein_coding	99.4993	0.133812	0.182362	0.733724	0.463117	0.668014
TMC3	transmembrane channel like 3 [Source:HGNC Symbol;Acc:HGNC:22995]	342125		ENSG00000188869	protein_coding	0.869353	-0.0853671	0.279605	-0.309115	0.757234
				ENSG00000188873		11.5817	0.430141	0.38309	1.11942	0.26296	0.458423
POTEA	POTE ankyrin domain family member A [Source:HGNC Symbol;Acc:HGNC:33893]	340441		ENSG00000188877	polymorphic_pseudogene	0
FBF1	Fas binding factor 1 [Source:HGNC Symbol;Acc:HGNC:24674]	85302	Q8TES7	ENSG00000188878	protein_coding	79.6048	0.0486087	0.204559	0.237642	0.812159	0.910036
KLRG2	killer cell lectin like receptor G2 [Source:HGNC Symbol;Acc:HGNC:24778]	346689	A4D1S0	ENSG00000188883	protein_coding	1.13332	0.376329	0.307536	1.27908	0.20087
ASTL	astacin like metalloendopeptidase [Source:HGNC Symbol;Acc:HGNC:31704]	431705	Q6HA08	ENSG00000188886	protein_coding	0.150058	-0.0371798	0.158043	-0.235255	0.81401
MSL1	male specific lethal 1 homolog [Source:HGNC Symbol;Acc:HGNC:27905]	339287	Q68DK7	ENSG00000188895	protein_coding	2053.7	0.153508	0.0522125	2.94006	0.0032815	0.011064
AC099489.1		400499		ENSG00000188897	protein_coding	56.7252	0.874586	0.244865	3.56329	0.000366242	0.0014715
LRRK2	leucine rich repeat kinase 2 [Source:HGNC Symbol;Acc:HGNC:18618]	120892		ENSG00000188906	protein_coding	9.75083	0.585099	0.394353	1.48014	0.138835	0.284786
BSX	brain specific homeobox [Source:HGNC Symbol;Acc:HGNC:20450]	390259	Q3C1V8	ENSG00000188909	protein_coding	0
GJB3	gap junction protein beta 3 [Source:HGNC Symbol;Acc:HGNC:4285]	2707	O75712	ENSG00000188910	protein_coding	0.157164	-0.0371798	0.158043	-0.235255	0.81401
FAM196A	family with sequence similarity 196 member A [Source:HGNC Symbol;Acc:HGNC:33859]	642938	Q6ZSG2	ENSG00000188916	protein_coding	30.4423	0.274741	0.297369	0.92324	0.355882	0.56365
TRMT2B	tRNA methyltransferase 2 homolog B [Source:HGNC Symbol;Acc:HGNC:25748]	79979	Q96GJ1	ENSG00000188917	protein_coding	489.268	0.0442491	0.0883341	0.50093	0.616421	0.787756
HACD4	3-hydroxyacyl-CoA dehydratase 4 [Source:HGNC Symbol;Acc:HGNC:20920]	401494	Q5VWC8	ENSG00000188921	protein_coding	69.1198	-0.128703	0.216978	-0.593131	0.553093	0.742157
CFAP126	cilia and flagella associated protein 126 [Source:HGNC Symbol;Acc:HGNC:32325]	257177	Q5VTH2	ENSG00000188931	protein_coding	0
				ENSG00000188933		2.09983	0.316029	0.36279	0.870527	0.384013
NYX	nyctalopin [Source:HGNC Symbol;Acc:HGNC:8082]	60506	Q9GZU5	ENSG00000188937	protein_coding	0
FAM120AOS	family with sequence similarity 120A opposite strand [Source:HGNC Symbol;Acc:HGNC:23389]	158293		ENSG00000188938	protein_coding	527.426	-0.181045	0.0890458	-2.03313	0.0420389	0.106382
UTS2B	urotensin 2B [Source:HGNC Symbol;Acc:HGNC:30894]	257313	Q765I0	ENSG00000188958	protein_coding	9.49359	0.659816	0.394672	1.66111	0.0966918	0.213066
C9orf152	chromosome 9 open reading frame 152 [Source:HGNC Symbol;Acc:HGNC:31455]	401546	Q5JTZ5	ENSG00000188959	protein_coding	1.78521	-0.315026	0.350474	-0.905327	0.365292
NOC2L	NOC2 like nucleolar associated transcriptional repressor [Source:HGNC Symbol;Acc:HGNC:24517]	26155	Q9Y3T9	ENSG00000188976	protein_coding	1679.35	-0.226861	0.0621278	-3.65151	0.000260705	0.00107446
MSANTD1	Myb/SANT DNA binding domain containing 1 [Source:HGNC Symbol;Acc:HGNC:33741]	345222		ENSG00000188981	protein_coding	10.3726	0.238755	0.392673	0.606704	0.544047	0.735347
AADACL3	arylacetamide deacetylase like 3 [Source:HGNC Symbol;Acc:HGNC:32037]	126767	Q5VUY0	ENSG00000188984	protein_coding	0
				ENSG00000188985		3.46128	-0.0505389	0.400441	-0.126169	0.899598	0.955675
NELFB	negative elongation factor complex member B [Source:HGNC Symbol;Acc:HGNC:24324]	25920		ENSG00000188986	protein_coding	1753.2	0.103094	0.0566253	1.82064	0.0686617	0.160068
SLC15A5	solute carrier family 15 member 5 [Source:HGNC Symbol;Acc:HGNC:33455]	729025	A6NIM6	ENSG00000188991	protein_coding	0
LIPI	lipase I [Source:HGNC Symbol;Acc:HGNC:18821]	149998	Q6XZB0	ENSG00000188992	protein_coding	0.334874	0.000106896	0.191628	0.000555374	0.999557
LRRC66	leucine rich repeat containing 66 [Source:HGNC Symbol;Acc:HGNC:34299]	339977	Q68CR7	ENSG00000188993	protein_coding	1.92751	-0.0940139	0.350117	-0.26793	0.788753
ZNF292	zinc finger protein 292 [Source:HGNC Symbol;Acc:HGNC:18410]	23036		ENSG00000188994	protein_coding	1161.96	0.114763	0.0664704	1.72651	0.084255	0.189708
HUS1B	HUS1 checkpoint clamp component B [Source:HGNC Symbol;Acc:HGNC:16485]	135458	Q8NHY5	ENSG00000188996	protein_coding	5.72883	-0.019285	0.409414	-0.0470558	0.962469	0.986573
KCTD21	potassium channel tetramerization domain containing 21 [Source:HGNC Symbol;Acc:HGNC:27452]	283219	Q4G0X4	ENSG00000188997	protein_coding	124.578	-0.0333454	0.17999	-0.185242	0.853039	0.933068
SBSN	suprabasin [Source:HGNC Symbol;Acc:HGNC:24950]	374897		ENSG00000189001	protein_coding	0.321585	0.000104068	0.189231	0.000547463	0.999563
				ENSG00000189002		0.698197	0.00402546	0.250663	0.0162431	0.98704
ADAT2	adenosine deaminase, tRNA specific 2 [Source:HGNC Symbol;Acc:HGNC:21172]	134637	Q7Z6V5	ENSG00000189007	protein_coding	293.706	-0.0996787	0.119596	-0.833465	0.404583	0.612869
KIR2DL4	killer cell immunoglobulin like receptor, two Ig domains and long cytoplasmic tail 4 [Source:HGNC Symbol;Acc:HGNC:6332]	3805		ENSG00000189013	protein_coding	0.84816	0.0771299	0.286602	0.271639	0.7859
				ENSG00000189014		0.520487	-0.0779265	0.227394	-0.348323	0.727598
MAGEB16	MAGE family member B16 [Source:HGNC Symbol;Acc:HGNC:21188]	139604	A2A368	ENSG00000189023	protein_coding	0
VHLL	VHL like [Source:HGNC Symbol;Acc:HGNC:30666]	391104	Q6RSH7	ENSG00000189030	protein_coding	0.150058	-0.0371798	0.158043	-0.235255	0.81401
DUSP21	dual specificity phosphatase 21 [Source:HGNC Symbol;Acc:HGNC:20476]	63904	Q9H596	ENSG00000189037	protein_coding	0
ZNF567	zinc finger protein 567 [Source:HGNC Symbol;Acc:HGNC:28696]	163081	Q8N184	ENSG00000189042	protein_coding	212.92	0.183332	0.129687	1.41361	0.157478	0.314409
NDUFA4	NDUFA4, mitochondrial complex associated [Source:HGNC Symbol;Acc:HGNC:7687]	4697	O00483	ENSG00000189043	protein_coding	3071.04	-0.0583718	0.0522231	-1.11774	0.263679	0.459434
ANKDD1B	ankyrin repeat and death domain containing 1B [Source:HGNC Symbol;Acc:HGNC:32525]	728780	A6NHY2	ENSG00000189045	protein_coding	51.2327	-0.317685	0.246976	-1.28604	0.198428	0.374035
ALKBH2	alkB homolog 2, alpha-ketoglutarate dependent dioxygenase [Source:HGNC Symbol;Acc:HGNC:32487]	121642	Q6NS38	ENSG00000189046	protein_coding	80.0677	0.301637	0.199144	1.51431	0.129946	0.269938
RNFT1	ring finger protein, transmembrane 1 [Source:HGNC Symbol;Acc:HGNC:30206]	51136	Q5M7Z0	ENSG00000189050	protein_coding	192.576	-0.184659	0.140853	-1.31098	0.189865	0.361641
RNF222	ring finger protein 222 [Source:HGNC Symbol;Acc:HGNC:34517]	643904	A6NCQ9	ENSG00000189051	protein_coding	1.26161	-0.122369	0.315571	-0.386532	0.699103
CGB5	chorionic gonadotropin beta subunit 5 [Source:HGNC Symbol;Acc:HGNC:16452]	93659	P0DN86	ENSG00000189052	protein_coding	0
RELN	reelin [Source:HGNC Symbol;Acc:HGNC:9957]	5649	P78509	ENSG00000189056	protein_coding	18296.1	-1.32656	0.101334	-13.0907	3.72148e-39	9.7625e-38
FAM111B	family with sequence similarity 111 member B [Source:HGNC Symbol;Acc:HGNC:24200]	374393	Q6SJ93	ENSG00000189057	protein_coding	347.448	-3.35119	0.140067	-23.5917	4.68986e-123	5.50351e-121
APOD	apolipoprotein D [Source:HGNC Symbol;Acc:HGNC:612]	347	P05090	ENSG00000189058	protein_coding	42.7801	-0.568462	0.266277	-2.13186	0.0330181	0.0863302
H1F0	H1 histone family member 0 [Source:HGNC Symbol;Acc:HGNC:4714]	3005	P07305	ENSG00000189060	protein_coding	376.489	-0.296319	0.0997909	-2.96929	0.00298492	0.0101364
GAGE2A	G antigen 2A [Source:HGNC Symbol;Acc:HGNC:4099]	645037	Q6NT46	ENSG00000189064	protein_coding	0
LITAF	lipopolysaccharide induced TNF factor [Source:HGNC Symbol;Acc:HGNC:16841]	9516	Q99732	ENSG00000189067	protein_coding	356.013	-0.857826	0.105753	-8.10872	5.11568e-16	5.75137e-15
VSTM1	V-set and transmembrane domain containing 1 [Source:HGNC Symbol;Acc:HGNC:29455]	284415		ENSG00000189068	protein_coding	0.34213	0.113021	0.192532	0.587946	0.556569
TMEM120A	transmembrane protein 120A [Source:HGNC Symbol;Acc:HGNC:21697]	83862	Q9BXJ8	ENSG00000189077	protein_coding	320.106	-0.29895	0.107514	-2.78042	0.00542887	0.0175094
ARID2	AT-rich interaction domain 2 [Source:HGNC Symbol;Acc:HGNC:18037]	196528	Q68CP9	ENSG00000189079	protein_coding	593.416	0.163557	0.0866149	1.88831	0.0589844	0.141227
				ENSG00000189089		4.53644	-0.187085	0.405511	-0.459992	0.645522	0.807953
FAM25G	family with sequence similarity 25 member G [Source:HGNC Symbol;Acc:HGNC:23590]	100133093	B3EWG6	ENSG00000189090	protein_coding	0
SF3B3	splicing factor 3b subunit 3 [Source:HGNC Symbol;Acc:HGNC:10770]	23450	Q15393	ENSG00000189091	protein_coding	3753.9	-0.257136	0.0470205	-5.46857	4.53676e-08	2.93358e-07
PRSS48	serine protease 48 [Source:HGNC Symbol;Acc:HGNC:24635]	345062	Q7RTY5	ENSG00000189099	protein_coding	6.66399	0.105918	0.408792	0.259246	0.795446	0.901172
IL1RAPL2	interleukin 1 receptor accessory protein like 2 [Source:HGNC Symbol;Acc:HGNC:5997]	26280	Q9NP60	ENSG00000189108	protein_coding	0
BLOC1S3	biogenesis of lysosomal organelles complex 1 subunit 3 [Source:HGNC Symbol;Acc:HGNC:20914]	388552	Q6QNY0	ENSG00000189114	protein_coding	123.866	-0.0479322	0.164891	-0.290686	0.771292	0.887305
SP6	Sp6 transcription factor [Source:HGNC Symbol;Acc:HGNC:14530]	80320	Q3SY56	ENSG00000189120	protein_coding	444.836	-0.663528	0.0931363	-7.12307	1.05551e-12	9.65094e-12
ANKRD34B	ankyrin repeat domain 34B [Source:HGNC Symbol;Acc:HGNC:33736]	340120	A5PLL1	ENSG00000189127	protein_coding	0
PLAC9	placenta specific 9 [Source:HGNC Symbol;Acc:HGNC:19255]	219348		ENSG00000189129	protein_coding	23.5565	0.194656	0.342638	0.568198	0.569901	0.753495
FAM47B	family with sequence similarity 47 member B [Source:HGNC Symbol;Acc:HGNC:26659]	170062	Q8NA70	ENSG00000189132	protein_coding	0
NKAPL	NFKB activating protein like [Source:HGNC Symbol;Acc:HGNC:21584]	222698	Q5M9Q1	ENSG00000189134	protein_coding	22.5636	0.689068	0.332835	2.06458	0.038963	0.0997811
				ENSG00000189136		92.2938	0.106636	0.188033	0.567072	0.570665	0.754194
FSCB	fibrous sheath CABYR binding protein [Source:HGNC Symbol;Acc:HGNC:20494]	84075	Q5H9T9	ENSG00000189139	protein_coding	0.157164	-0.0371798	0.158043	-0.235255	0.81401
CLDN4	claudin 4 [Source:HGNC Symbol;Acc:HGNC:2046]	1364	O14493	ENSG00000189143	protein_coding	4.94885	0.658741	0.408432	1.6033	0.108869	0.234523
ZNF573	zinc finger protein 573 [Source:HGNC Symbol;Acc:HGNC:26420]	126231	Q86YE8	ENSG00000189144	protein_coding	156.457	0.23395	0.14846	1.57578	0.115076	0.245503
				ENSG00000189145		0
				ENSG00000189149		9.91298	0.143299	0.392425	0.365043	0.715079	0.852437
GRAPL	GRB2 related adaptor protein like [Source:HGNC Symbol;Acc:HGNC:37240]	400581	Q8TC17	ENSG00000189152	protein_coding	1.43393	-0.207818	0.335584	-0.618197	0.536446
FAM47E	family with sequence similarity 47 member E [Source:HGNC Symbol;Acc:HGNC:34343]	100129583	Q6ZV65	ENSG00000189157	protein_coding	2.44652	-0.0624193	0.38351	-0.162422	0.870974
JPT1	Jupiter microtubule associated homolog 1 [Source:HGNC Symbol;Acc:HGNC:14569]	51155	Q9UK76	ENSG00000189159	protein_coding	1646.65	-0.0311957	0.0572295	-0.545097	0.585687	0.765071
ZNF527	zinc finger protein 527 [Source:HGNC Symbol;Acc:HGNC:29385]	84503		ENSG00000189164	protein_coding	164.932	-0.215133	0.147582	-1.45762	0.144944	0.294945
				ENSG00000189166		0.385439	-0.104962	0.186121	-0.609573	0.542145
ZAR1L	zygote arrest 1 like [Source:HGNC Symbol;Acc:HGNC:37116]	646799	A6NP61	ENSG00000189167	protein_coding	0.16442	0.0373223	0.158043	0.236149	0.813317
KRTAP10-12	keratin associated protein 10-12 [Source:HGNC Symbol;Acc:HGNC:20533]	386685	P60413	ENSG00000189169	protein_coding	0
S100A13	S100 calcium binding protein A13 [Source:HGNC Symbol;Acc:HGNC:10490]	6284	Q99584	ENSG00000189171	protein_coding	567.382	0.322297	0.088403	3.64567	0.000266696	0.0010971
ZNF33A	zinc finger protein 33A [Source:HGNC Symbol;Acc:HGNC:13096]	7581	Q06730	ENSG00000189180	protein_coding	843.392	-0.00298687	0.0727719	-0.0410438	0.967261	0.989361
OR14I1	olfactory receptor family 14 subfamily I member 1 [Source:HGNC Symbol;Acc:HGNC:19575]	401994	A6ND48	ENSG00000189181	protein_coding	0
KRT77	keratin 77 [Source:HGNC Symbol;Acc:HGNC:20411]	374454	Q7Z794	ENSG00000189182	protein_coding	0
PCDH18	protocadherin 18 [Source:HGNC Symbol;Acc:HGNC:14268]	54510	Q9HCL0	ENSG00000189184	protein_coding	0
DCAF8L2	DDB1 and CUL4 associated factor 8 like 2 [Source:HGNC Symbol;Acc:HGNC:31811]	347442	P0C7V8	ENSG00000189186	protein_coding	0.35542	0.0999645	0.181721	0.564136	0.572662
ZNF600	zinc finger protein 600 [Source:HGNC Symbol;Acc:HGNC:30951]	162966	Q6ZNG1	ENSG00000189190	protein_coding	145.202	-0.194341	0.157882	-1.23089	0.218363	0.4015
BTBD8	BTB domain containing 8 [Source:HGNC Symbol;Acc:HGNC:21019]	23285		ENSG00000189195	protein_coding	0
				ENSG00000189196		0.150058	-0.0371798	0.158043	-0.235255	0.81401
				ENSG00000189212		1.177	0.220925	0.315124	0.712317	0.476269
MAOA	monoamine oxidase A [Source:HGNC Symbol;Acc:HGNC:6833]	4128	P21397	ENSG00000189221	protein_coding	2442.82	0.64533	0.0657066	9.82112	9.13226e-23	1.39423e-21
				ENSG00000189223		424.057	0.128225	0.106575	1.20316	0.228914	0.414672
C15orf61	chromosome 15 open reading frame 61 [Source:HGNC Symbol;Acc:HGNC:34453]	145853	A6NNL5	ENSG00000189227	protein_coding	84.9241	-0.0810282	0.200846	-0.403409	0.686648	0.834309
				ENSG00000189229		0.498277	0.232463	0.225914	0.937349	0.348579
NUGGC	nuclear GTPase, germinal center associated [Source:HGNC Symbol;Acc:HGNC:33550]	389643	Q68CJ6	ENSG00000189233	protein_coding	0
				ENSG00000189238		0.156146	0.0373223	0.158043	0.236149	0.813317
TSPYL1	TSPY like 1 [Source:HGNC Symbol;Acc:HGNC:12382]	7259	Q9H0U9	ENSG00000189241	protein_coding	1498.15	0.27533	0.061798	4.45529	8.37797e-06	4.21705e-05
SPANXN3	SPANX family member N3 [Source:HGNC Symbol;Acc:HGNC:33176]	139067	Q5MJ09	ENSG00000189252	protein_coding	0
TRIM64B	tripartite motif containing 64B [Source:HGNC Symbol;Acc:HGNC:37147]	642446	A6NI03	ENSG00000189253	protein_coding	0
PNRC2	proline rich nuclear receptor coactivator 2 [Source:HGNC Symbol;Acc:HGNC:23158]	55629		ENSG00000189266	protein_coding	1587.06	0.146177	0.0607899	2.40462	0.0161893	0.04637
DRICH1	aspartate rich 1 [Source:HGNC Symbol;Acc:HGNC:28031]	51233	Q6PGQ1	ENSG00000189269	protein_coding	5.20603	0.365936	0.409134	0.89097	0.372945	0.582072
				ENSG00000189275		0
GJB5	gap junction protein beta 5 [Source:HGNC Symbol;Acc:HGNC:4287]	2709	O95377	ENSG00000189280	protein_coding	0.921816	-0.255948	0.276801	-0.972392	0.330856
FHIT	fragile histidine triad [Source:HGNC Symbol;Acc:HGNC:3701]	2272	P49789	ENSG00000189283	protein_coding	27.562	0.730043	0.308852	2.35648	0.018449	0.0519421
ALKAL2	ALK and LTK ligand 2 [Source:HGNC Symbol;Acc:HGNC:27683]	285016	Q6UX46	ENSG00000189292	protein_coding	5.14896	-0.0561504	0.409531	-0.137185	0.890885	0.95267
				ENSG00000189295		0
ZKSCAN3	zinc finger with KRAB and SCAN domains 3 [Source:HGNC Symbol;Acc:HGNC:13853]	80317	Q9BRR0	ENSG00000189298	protein_coding	144.741	0.0214957	0.159619	0.134674	0.89287	0.953079
FOXR2	forkhead box R2 [Source:HGNC Symbol;Acc:HGNC:30469]	139628	Q6PJQ5	ENSG00000189299	protein_coding	0.477731	0.0731555	0.222982	0.316879	0.751335
RRP7A	ribosomal RNA processing 7 homolog A [Source:HGNC Symbol;Acc:HGNC:24286]	27341	Q9Y3A4	ENSG00000189306	protein_coding	1547.34	-0.349773	0.0620192	-5.63969	1.70355e-08	1.14954e-07
LIN54	lin-54 DREAM MuvB core complex component [Source:HGNC Symbol;Acc:HGNC:25397]	132660	Q6MZP7	ENSG00000189308	protein_coding	632.267	0.0293928	0.0839426	0.350151	0.726225	0.858607
				ENSG00000189316		2.51591	0.0591084	0.384014	0.154346	0.877337
FAM53B	family with sequence similarity 53 member B [Source:HGNC Symbol;Acc:HGNC:28968]	9679	Q14153	ENSG00000189319	protein_coding	1142.24	0.0815911	0.0632556	1.28986	0.197099	0.372095
FAM180A	family with sequence similarity 180 member A [Source:HGNC Symbol;Acc:HGNC:33773]	389558	Q6UWF9	ENSG00000189320	protein_coding	0.314478	0.000102528	0.187909	0.000543116	0.999567
C6orf222	chromosome 6 open reading frame 222 [Source:HGNC Symbol;Acc:HGNC:33769]	389384	P0C671	ENSG00000189325	protein_coding	0
SPANXN4	SPANX family member N4 [Source:HGNC Symbol;Acc:HGNC:33177]	441525	Q5MJ08	ENSG00000189326	protein_coding	0
				ENSG00000189332		0.704285	0.147072	0.252643	0.63521	0.525291
S100A14	S100 calcium binding protein A14 [Source:HGNC Symbol;Acc:HGNC:18901]	57402	Q9HCY8	ENSG00000189334	protein_coding	0.777697	-0.205789	0.262363	-0.796357	0.425824
KAZN	kazrin, periplakin interacting protein [Source:HGNC Symbol;Acc:HGNC:29173]	23254		ENSG00000189337	protein_coding	72.9407	2.24398	0.239011	9.21852	3.01243e-20	4.16034e-19
SLC35E2B	solute carrier family 35 member E2B [Source:HGNC Symbol;Acc:HGNC:33941]	728661	P0CK96	ENSG00000189339	protein_coding	620.974	0.627805	0.0843509	7.44194	9.92209e-14	9.69334e-13
				ENSG00000189343		33.0269	0.15284	0.302479	0.505155	0.61345	0.785203
				ENSG00000189348		0
TOGARAM2	TOG array regulator of axonemal microtubules 2 [Source:HGNC Symbol;Acc:HGNC:33715]	165186		ENSG00000189350	protein_coding	1.64822	-0.288337	0.353158	-0.819362	0.41258
SPATA31D4	SPATA31 subfamily D member 4 [Source:HGNC Symbol;Acc:HGNC:38601]	389761		ENSG00000189357	protein_coding	0
NEMP2	nuclear envelope integral membrane protein 2 [Source:HGNC Symbol;Acc:HGNC:33700]	100131211	A6NFY4	ENSG00000189362	protein_coding	176.843	-0.718407	0.143522	-5.00302	5.64379e-07	3.24616e-06
ALG1L	ALG1, chitobiosyldiphosphodolichol beta-mannosyltransferase like [Source:HGNC Symbol;Acc:HGNC:33721]	200810	Q6GMV1	ENSG00000189366	protein_coding	0.333856	0.111406	0.191237	0.573935	0.566012
KIAA0408	KIAA0408 [Source:HGNC Symbol;Acc:HGNC:21636]	9729		ENSG00000189367	protein_coding	0
GSPT2	G1 to S phase transition 2 [Source:HGNC Symbol;Acc:HGNC:4622]	23708	Q8IYD1	ENSG00000189369	protein_coding	214.5	-0.53	0.12957	-4.08957	4.32173e-05	0.000198998
				ENSG00000189372		0
TBC1D28	TBC1 domain family member 28 [Source:HGNC Symbol;Acc:HGNC:26858]	254272	Q2M2D7	ENSG00000189375	protein_coding	0
C8orf76	chromosome 8 open reading frame 76 [Source:HGNC Symbol;Acc:HGNC:25924]	84933	Q96K31	ENSG00000189376	protein_coding	74.9421	-0.256118	0.218296	-1.17307	0.240768	0.430211
CXCL17	C-X-C motif chemokine ligand 17 [Source:HGNC Symbol;Acc:HGNC:19232]	284340	Q6UXB2	ENSG00000189377	protein_coding	0.999291	0.136198	0.291855	0.472746	0.636394
				ENSG00000189393		0
				ENSG00000189398		0
OTUD6A	OTU deubiquitinase 6A [Source:HGNC Symbol;Acc:HGNC:32312]	139562	Q7L8S5	ENSG00000189401	protein_coding	0
HMGB1	high mobility group box 1 [Source:HGNC Symbol;Acc:HGNC:4983]	3146	P09429	ENSG00000189403	protein_coding	3603.17	-0.422925	0.0422014	-10.0215	1.22593e-23	1.94506e-22
MMP23B	matrix metallopeptidase 23B [Source:HGNC Symbol;Acc:HGNC:7171]	8510	O75900	ENSG00000189409	protein_coding	0.45728	-0.193251	0.210356	-0.817717	0.413519
SH2D5	SH2 domain containing 5 [Source:HGNC Symbol;Acc:HGNC:28819]	400745	Q6ZV89	ENSG00000189410	protein_coding	6.0867	0.025605	0.409221	0.062547	0.950127	0.979411
				ENSG00000189419		1.34472	0.443855	0.320698	1.472	0.141022
ZFP92	ZFP92 zinc finger protein [Source:HGNC Symbol;Acc:HGNC:12865]	139735	A6NM28	ENSG00000189420	protein_coding	12.886	0.616804	0.380343	1.61347	0.106642	0.230383
				ENSG00000189423		0
NCR1	natural cytotoxicity triggering receptor 1 [Source:HGNC Symbol;Acc:HGNC:6731]	9437		ENSG00000189430	protein_coding	0.17771	0.0373223	0.158043	0.236149	0.813317
RASSF10	Ras association domain family member 10 [Source:HGNC Symbol;Acc:HGNC:33984]	644943	A6NK89	ENSG00000189431	protein_coding	95.3642	-0.445247	0.188193	-2.36521	0.0180201	0.0508645
GJB4	gap junction protein beta 4 [Source:HGNC Symbol;Acc:HGNC:4286]	127534	Q9NTQ9	ENSG00000189433	protein_coding	0.35714	0.000111487	0.195441	0.000568038	0.999547
				ENSG00000194297		0
				ENSG00000194717		0.333856	0.111406	0.191237	0.573935	0.566012
				ENSG00000195024		0
				ENSG00000195401		1.38351	-0.286407	0.320345	-0.913126	0.361176
OR2L13	olfactory receptor family 2 subfamily L member 13 [Source:HGNC Symbol;Acc:HGNC:19578]	284521	Q8N349	ENSG00000196071	protein_coding	0.192719	-0.0371798	0.158043	-0.235255	0.81401
BLOC1S2	biogenesis of lysosomal organelles complex 1 subunit 2 [Source:HGNC Symbol;Acc:HGNC:20984]	282991	Q6QNY1	ENSG00000196072	protein_coding	1292.55	0.914036	0.068601	13.3226	1.71148e-40	4.70763e-39
SYCP2	synaptonemal complex protein 2 [Source:HGNC Symbol;Acc:HGNC:11490]	10388	Q9BX26	ENSG00000196074	protein_coding	75.7705	-0.270038	0.202876	-1.33079	0.183257	0.352201
ZNF724	zinc finger protein 724 [Source:HGNC Symbol;Acc:HGNC:32460]	440519	A8MTY0	ENSG00000196081	protein_coding	46.2787	-0.923704	0.255734	-3.60099	0.000317007	0.00128751
IL1RAP	interleukin 1 receptor accessory protein [Source:HGNC Symbol;Acc:HGNC:5995]	3556	Q9NPH3	ENSG00000196083	protein_coding	316.342	0.579144	0.109756	5.27571	1.32247e-07	8.16537e-07
				ENSG00000196085		0
PTPRT	protein tyrosine phosphatase, receptor type T [Source:HGNC Symbol;Acc:HGNC:9682]	11122	O14522	ENSG00000196090	protein_coding	0.490003	0.204689	0.213729	0.866295	0.386328
MYBPC1	myosin binding protein C, slow type [Source:HGNC Symbol;Acc:HGNC:7549]	4604		ENSG00000196091	protein_coding	0.17771	0.0373223	0.158043	0.236149	0.813317
PAX5	paired box 5 [Source:HGNC Symbol;Acc:HGNC:8619]	5079	Q02548	ENSG00000196092	protein_coding	0.16442	0.0373223	0.158043	0.236149	0.813317
				ENSG00000196096		0.486005	0.0677446	0.212648	0.308025	0.758063
OR5K4	olfactory receptor family 5 subfamily K member 4 [Source:HGNC Symbol;Acc:HGNC:31291]	403278	A6NMS3	ENSG00000196098	protein_coding	0
OR6M1	olfactory receptor family 6 subfamily M member 1 [Source:HGNC Symbol;Acc:HGNC:14711]	390261	Q8NGM8	ENSG00000196099	protein_coding	1.86591	0.331943	0.356746	0.94338	0.345487
SPOCK3	SPARC/osteonectin, cwcv and kazal like domains proteoglycan 3 [Source:HGNC Symbol;Acc:HGNC:13565]	50859	Q9BQ16	ENSG00000196104	protein_coding	0.16442	0.0373223	0.158043	0.236149	0.813317
ZNF676	zinc finger protein 676 [Source:HGNC Symbol;Acc:HGNC:20429]	163223	Q8N7Q3	ENSG00000196109	protein_coding	1.49041	0.0809417	0.344355	0.235183	0.814066
ZNF699	zinc finger protein 699 [Source:HGNC Symbol;Acc:HGNC:24750]	374879	Q32M78	ENSG00000196110	protein_coding	70.3527	-0.12712	0.224566	-0.566089	0.571333	0.754734
				ENSG00000196114		2.80111	-0.0308288	0.376892	-0.0818018	0.934804
				ENSG00000196115		0.17771	0.0373223	0.158043	0.236149	0.813317
TDRD7	tudor domain containing 7 [Source:HGNC Symbol;Acc:HGNC:30831]	23424	Q8NHU6	ENSG00000196116	protein_coding	614.107	-0.0928577	0.0855954	-1.08485	0.27799	0.477118
CCDC189	coiled-coil domain containing 189 [Source:HGNC Symbol;Acc:HGNC:28078]	90835		ENSG00000196118	protein_coding	7.13491	-0.42632	0.406179	-1.04613	0.295501	0.498036
OR8A1	olfactory receptor family 8 subfamily A member 1 [Source:HGNC Symbol;Acc:HGNC:8469]	390275		ENSG00000196119	protein_coding	0.157164	-0.0371798	0.158043	-0.235255	0.81401
KIAA0895L	KIAA0895 like [Source:HGNC Symbol;Acc:HGNC:34408]	653319		ENSG00000196123	protein_coding	588.621	0.677214	0.0883541	7.66378	1.80535e-14	1.84555e-13
HLA-DRB1	major histocompatibility complex, class II, DR beta 1 [Source:HGNC Symbol;Acc:HGNC:4948]	3123	P04229	ENSG00000196126	protein_coding	20.7401	0.155101	0.339242	0.457637	0.647213	0.809098
VN1R2	vomeronasal 1 receptor 2 [Source:HGNC Symbol;Acc:HGNC:19872]	317701	Q8NFZ6	ENSG00000196131	protein_coding	0.797225	0.0813559	0.274452	0.294972	0.768016
MYT1	myelin transcription factor 1 [Source:HGNC Symbol;Acc:HGNC:7622]	4661		ENSG00000196132	protein_coding	0.150058	-0.0371798	0.158043	-0.235255	0.81401
SERPINA3	serpin family A member 3 [Source:HGNC Symbol;Acc:HGNC:16]	12	P01011	ENSG00000196136	protein_coding	0.469457	0.0628008	0.210635	0.285471	0.775283
AKR1C3	aldo-keto reductase family 1 member C3 [Source:HGNC Symbol;Acc:HGNC:386]	8644		ENSG00000196139	protein_coding	1160.84	-0.742356	0.0624834	-11.8799	1.50567e-32	3.27059e-31
SPATS2L	spermatogenesis associated serine rich 2 like [Source:HGNC Symbol;Acc:HGNC:24574]	26010		ENSG00000196141	protein_coding	695.186	0.281313	0.0812072	3.46407	0.000532074	0.00208169
				ENSG00000196143		0
ZNF250	zinc finger protein 250 [Source:HGNC Symbol;Acc:HGNC:13044]	58500		ENSG00000196150	protein_coding	211.768	0.197771	0.129757	1.52409	0.127485	0.266145
WDSUB1	WD repeat, sterile alpha motif and U-box domain containing 1 [Source:HGNC Symbol;Acc:HGNC:26697]	151525	Q8N9V3	ENSG00000196151	protein_coding	114.907	0.0638362	0.17375	0.367412	0.713312	0.851168
ZNF79	zinc finger protein 79 [Source:HGNC Symbol;Acc:HGNC:13153]	7633	Q15937	ENSG00000196152	protein_coding	306.058	1.07656	0.113047	9.51656	1.79005e-21	2.6277e-20
S100A4	S100 calcium binding protein A4 [Source:HGNC Symbol;Acc:HGNC:10494]	6275	P26447	ENSG00000196154	protein_coding	12.3426	-0.50344	0.377717	-1.32998	0.183523	0.352541
PLEKHG4	pleckstrin homology and RhoGEF domain containing G4 [Source:HGNC Symbol;Acc:HGNC:24501]	25894	Q58EX7	ENSG00000196155	protein_coding	224.78	1.03644	0.135943	7.61758	2.58474e-14	2.614e-13
KRTAP4-3	keratin associated protein 4-3 [Source:HGNC Symbol;Acc:HGNC:18908]	85290	Q9BYR4	ENSG00000196156	protein_coding	0.192719	-0.0371798	0.158043	-0.235255	0.81401
FAT4	FAT atypical cadherin 4 [Source:HGNC Symbol;Acc:HGNC:23109]	79633	Q6V0I7	ENSG00000196159	protein_coding	4145.07	-0.565748	0.102628	-5.51256	3.53642e-08	2.3139e-07
C8orf86	chromosome 8 open reading frame 86 [Source:HGNC Symbol;Acc:HGNC:33774]	389649	Q6ZUL3	ENSG00000196166	protein_coding	0.51984	0.216725	0.217253	0.908495	0.363617
				ENSG00000196167		0.156146	0.0373223	0.158043	0.236149	0.813317
KIF19	kinesin family member 19 [Source:HGNC Symbol;Acc:HGNC:26735]	124602		ENSG00000196169	protein_coding	122.999	1.31058	0.172224	7.589	3.22396e-14	3.24227e-13
OR6K2	olfactory receptor family 6 subfamily K member 2 [Source:HGNC Symbol;Acc:HGNC:15029]	81448	Q8NGY2	ENSG00000196171	protein_coding	0
ZNF681	zinc finger protein 681 [Source:HGNC Symbol;Acc:HGNC:26457]	148213	Q96N22	ENSG00000196172	protein_coding	99.3129	-0.639329	0.191335	-3.33893	0.000841029	0.00317459
ACADSB	acyl-CoA dehydrogenase short/branched chain [Source:HGNC Symbol;Acc:HGNC:91]	36	P45954	ENSG00000196177	protein_coding	291.889	0.308401	0.115859	2.66174	0.00777381	0.0241608
STK40	serine/threonine kinase 40 [Source:HGNC Symbol;Acc:HGNC:21373]	83931	Q8N2I9	ENSG00000196182	protein_coding	1003.08	0.7347	0.0720082	10.2021	1.94115e-24	3.19211e-23
				ENSG00000196183		0
OR10J1	olfactory receptor family 10 subfamily J member 1 [Source:HGNC Symbol;Acc:HGNC:8175]	26476		ENSG00000196184	protein_coding	0
TMEM63A	transmembrane protein 63A [Source:HGNC Symbol;Acc:HGNC:29118]	9725	O94886	ENSG00000196187	protein_coding	399.861	0.399394	0.106922	3.7351	0.000187638	0.000789234
CTSE	cathepsin E [Source:HGNC Symbol;Acc:HGNC:2530]	1510	P14091	ENSG00000196188	protein_coding	0
SEMA4A	semaphorin 4A [Source:HGNC Symbol;Acc:HGNC:10729]	64218		ENSG00000196189	protein_coding	32.557	0.118294	0.288825	0.409554	0.682133	0.831403
HRCT1	histidine rich carboxyl terminus 1 [Source:HGNC Symbol;Acc:HGNC:33872]	646962	Q6UXD1	ENSG00000196196	protein_coding	47.9381	1.55042	0.262001	5.8583	4.67633e-09	3.32763e-08
MPHOSPH8	M-phase phosphoprotein 8 [Source:HGNC Symbol;Acc:HGNC:29810]	54737	Q99549	ENSG00000196199	protein_coding	892.385	0.059605	0.0783501	0.76075	0.446806	0.654369
				ENSG00000196204		266.87	0.0547564	0.116303	0.470805	0.63778	0.802962
				ENSG00000196205		255.765	0.294417	0.124821	2.35865	0.0183418	0.0516769
GREB1	growth regulation by estrogen in breast cancer 1 [Source:HGNC Symbol;Acc:HGNC:24885]	9687		ENSG00000196208	protein_coding	22.7199	1.73898	0.337429	5.0053	5.57744e-07	3.20986e-06
SIRPB2	signal regulatory protein beta 2 [Source:HGNC Symbol;Acc:HGNC:16247]	284759		ENSG00000196209	protein_coding	16.5635	1.72353	0.370322	4.48321	7.35276e-06	3.72941e-05
ZNF766	zinc finger protein 766 [Source:HGNC Symbol;Acc:HGNC:28063]	90321	Q5HY98	ENSG00000196214	protein_coding	551.941	0.0246706	0.0836481	0.294934	0.768044	0.885213
RYR1	ryanodine receptor 1 [Source:HGNC Symbol;Acc:HGNC:10483]	6261	P21817	ENSG00000196218	protein_coding	1.03377	-0.0094954	0.303114	-0.0315985	0.974792
SRGAP3	SLIT-ROBO Rho GTPase activating protein 3 [Source:HGNC Symbol;Acc:HGNC:19744]	9901	O43295	ENSG00000196220	protein_coding	53.5043	-0.294445	0.244552	-1.20349	0.228785	0.414589
KRTAP5-3	keratin associated protein 5-3 [Source:HGNC Symbol;Acc:HGNC:23598]	387266	Q6L8H2	ENSG00000196224	protein_coding	0
FAM217B	family with sequence similarity 217 member B [Source:HGNC Symbol;Acc:HGNC:16170]	63939	Q9NTX9	ENSG00000196227	protein_coding	242.529	-0.65459	0.127325	-5.1396	2.75326e-07	1.63873e-06
SULT1C3	sulfotransferase family 1C member 3 [Source:HGNC Symbol;Acc:HGNC:33543]	442038	Q6IMI6	ENSG00000196228	protein_coding	0.349884	-0.114282	0.193709	-0.599485	0.54885
TUBB	tubulin beta class I [Source:HGNC Symbol;Acc:HGNC:20778]	203068	P07437	ENSG00000196230	protein_coding	11021.7	-0.639679	0.0471914	-13.5549	7.409e-42	2.10208e-40
LCOR	ligand dependent nuclear receptor corepressor [Source:HGNC Symbol;Acc:HGNC:29503]	84458	Q96JN0	ENSG00000196233	protein_coding	531.131	-0.0256047	0.0934176	-0.274088	0.784017	0.89437
SUPT5H	SPT5 homolog, DSIF elongation factor subunit [Source:HGNC Symbol;Acc:HGNC:11469]	6829		ENSG00000196235	protein_coding	1976.29	0.069051	0.0534395	1.29213	0.196311	0.370926
XPNPEP3	X-prolyl aminopeptidase 3 [Source:HGNC Symbol;Acc:HGNC:28052]	63929	Q9NQH7	ENSG00000196236	protein_coding	297.243	-0.233925	0.113681	-2.05765	0.0396239	0.101226
OR2T2	olfactory receptor family 2 subfamily T member 2 [Source:HGNC Symbol;Acc:HGNC:14725]	401992	Q6IF00	ENSG00000196240	protein_coding	0
OR2C3	olfactory receptor family 2 subfamily C member 3 [Source:HGNC Symbol;Acc:HGNC:15005]		Q8N628	ENSG00000196242	protein_coding	3.69448	-0.01609	0.402543	-0.0400627	0.968043	0.989586
				ENSG00000196243		0
ZNF107	zinc finger protein 107 [Source:HGNC Symbol;Acc:HGNC:12887]	51427		ENSG00000196247	protein_coding	230.399	-0.168032	0.130153	-1.29102	0.196698	0.37148
OR10S1	olfactory receptor family 10 subfamily S member 1 [Source:HGNC Symbol;Acc:HGNC:14807]	219873		ENSG00000196248	protein_coding	0.313311	0.000102273	0.187689	0.000542394	0.999567
SFTA2	surfactant associated 2 [Source:HGNC Symbol;Acc:HGNC:18386]	389376	Q6UW10	ENSG00000196260	protein_coding	1.34192	-0.144345	0.318835	-0.455252	0.648928
PPIA	peptidylprolyl isomerase A [Source:HGNC Symbol;Acc:HGNC:9253]	5478		ENSG00000196262	protein_coding	8059.25	-0.272495	0.0445061	-6.12263	9.20434e-10	6.90656e-09
ZNF471	zinc finger protein 471 [Source:HGNC Symbol;Acc:HGNC:23226]	57573	Q9BX82	ENSG00000196263	protein_coding	124.081	-0.170723	0.178668	-0.955477	0.339337	0.546288
OR10J3	olfactory receptor family 10 subfamily J member 3 [Source:HGNC Symbol;Acc:HGNC:14992]	441911	Q5JRS4	ENSG00000196266	protein_coding	0
ZNF836	zinc finger protein 836 [Source:HGNC Symbol;Acc:HGNC:34333]	162962		ENSG00000196267	protein_coding	140.537	-0.0369498	0.155914	-0.236979	0.812673	0.910201
ZNF493	zinc finger protein 493 [Source:HGNC Symbol;Acc:HGNC:23708]	284443		ENSG00000196268	protein_coding	164.24	-0.143544	0.149756	-0.958482	0.33782	0.544952
				ENSG00000196273		0.17771	0.0373223	0.158043	0.236149	0.813317
				ENSG00000196274		1.20428	0.197903	0.310572	0.654439	0.512829
GTF2IRD2	GTF2I repeat domain containing 2 [Source:HGNC Symbol;Acc:HGNC:30775]	84163		ENSG00000196275	protein_coding	16.0499	-0.0315834	0.363404	-0.0868643	0.930779	0.969508
GRM7	glutamate metabotropic receptor 7 [Source:HGNC Symbol;Acc:HGNC:4599]	2917		ENSG00000196277	protein_coding	3.46404	-1.28772	0.389912	-3.55557	0.000377163	0.00151103
SUPT3H	SPT3 homolog, SAGA and STAGA complex component [Source:HGNC Symbol;Acc:HGNC:11466]	8464	O75486	ENSG00000196284	protein_coding	31.4493	0.53566	0.301913	1.77159	0.0764619	0.174861
BECN2	beclin 2 [Source:HGNC Symbol;Acc:HGNC:38606]	441925	A8MW95	ENSG00000196289	protein_coding	0.157164	-0.0371798	0.158043	-0.235255	0.81401
NIF3L1	NGG1 interacting factor 3 like 1 [Source:HGNC Symbol;Acc:HGNC:13390]	60491		ENSG00000196290	protein_coding	303.486	-0.428531	0.115245	-3.71805	0.000200768	0.000841071
				ENSG00000196295		433.411	0.309313	0.0939268	3.29302	0.000991177	0.00369285
ATP2A1	ATPase sarcoplasmic/endoplasmic reticulum Ca2+ transporting 1 [Source:HGNC Symbol;Acc:HGNC:811]	487	O14983	ENSG00000196296	protein_coding	11.1867	0.0807122	0.38315	0.210562	0.833229	0.922571
				ENSG00000196301		0
				ENSG00000196302		0
IARS	isoleucyl-tRNA synthetase [Source:HGNC Symbol;Acc:HGNC:5330]	3376	P41252	ENSG00000196305	protein_coding	4886.79	-0.402465	0.0394728	-10.1959	2.06719e-24	3.38814e-23
MFSD14C	major facilitator superfamily domain containing 14C [Source:HGNC Symbol;Acc:HGNC:23672]	84278		ENSG00000196312	protein_coding	105.502	0.218135	0.175213	1.24487	0.213178	0.394564
POM121	POM121 transmembrane nucleoporin [Source:HGNC Symbol;Acc:HGNC:19702]	9883	Q96HA1	ENSG00000196313	protein_coding	123.322	0.315251	0.164301	1.91845	0.0550546	0.13329
ZBTB44	zinc finger and BTB domain containing 44 [Source:HGNC Symbol;Acc:HGNC:25001]	29068	Q8NCP5	ENSG00000196323	protein_coding	831.604	-0.160546	0.0770442	-2.0838	0.0371784	0.0956443
GIMAP5	GTPase, IMAP family member 5 [Source:HGNC Symbol;Acc:HGNC:18005]	55340	Q96F15	ENSG00000196329	protein_coding	380.409	-0.412282	0.124477	-3.31193	0.000926542	0.00346898
STK31	serine/threonine kinase 31 [Source:HGNC Symbol;Acc:HGNC:11407]	56164	Q9BXU1	ENSG00000196335	protein_coding	2.49564	0.171156	0.377276	0.454885	0.649192
CGB7	chorionic gonadotropin beta subunit 7 [Source:HGNC Symbol;Acc:HGNC:16451]	94027	P0DN87	ENSG00000196337	protein_coding	0.857081	-0.24508	0.280152	-0.91431	0.360554
NLGN3	neuroligin 3 [Source:HGNC Symbol;Acc:HGNC:14289]	54413		ENSG00000196338	protein_coding	1.80488	0.0788784	0.35865	0.219631	0.826158
OR8D1	olfactory receptor family 8 subfamily D member 1 [Source:HGNC Symbol;Acc:HGNC:8481]	283159	Q8WZ84	ENSG00000196341	protein_coding	0.16442	0.0373223	0.158043	0.236149	0.813317
ADH7	alcohol dehydrogenase 7 (class IV), mu or sigma polypeptide [Source:HGNC Symbol;Acc:HGNC:256]	131		ENSG00000196344	protein_coding	0
ZKSCAN7	zinc finger with KRAB and SCAN domains 7 [Source:HGNC Symbol;Acc:HGNC:12955]	55888	Q9P0L1	ENSG00000196345	protein_coding	81.4318	-0.15815	0.198411	-0.797088	0.4254	0.63423
ZNF729	zinc finger protein 729 [Source:HGNC Symbol;Acc:HGNC:32464]	100287226	A6NN14	ENSG00000196350	protein_coding	0.650426	0.134338	0.233977	0.566964	0.570739
CD55	CD55 molecule (Cromer blood group) [Source:HGNC Symbol;Acc:HGNC:2665]	1604	P08174	ENSG00000196352	protein_coding	11498.6	-0.865458	0.0364329	-23.7546	9.83684e-125	1.19684e-122
CPNE4	copine 4 [Source:HGNC Symbol;Acc:HGNC:2317]	131034	Q96A23	ENSG00000196353	protein_coding	4.23923	0.452922	0.40592	1.11865	0.263288	0.458915
ZNF565	zinc finger protein 565 [Source:HGNC Symbol;Acc:HGNC:26726]	147929	Q8N9K5	ENSG00000196357	protein_coding	73.9933	0.315441	0.208768	1.51076	0.13085	0.271345
NTNG2	netrin G2 [Source:HGNC Symbol;Acc:HGNC:14288]	84628	Q96CW9	ENSG00000196358	protein_coding	8.58531	-0.625739	0.398998	-1.56025	0.1187	0.251717
ELAVL3	ELAV like RNA binding protein 3 [Source:HGNC Symbol;Acc:HGNC:3314]	1995	Q14576	ENSG00000196361	protein_coding	0.799039	-0.211428	0.264122	-0.816887	0.413993
WDR5	WD repeat domain 5 [Source:HGNC Symbol;Acc:HGNC:12757]	11091		ENSG00000196363	protein_coding	749.717	-0.0210389	0.081106	-0.259399	0.795327	0.901104
				ENSG00000196364		0.35714	0.000111487	0.195441	0.000568038	0.999547
LONP1	lon peptidase 1, mitochondrial [Source:HGNC Symbol;Acc:HGNC:9479]	9361	P36776	ENSG00000196365	protein_coding	2112.35	-0.0746277	0.0536479	-1.39106	0.164206	0.324615
				ENSG00000196366		5.14392	-0.148443	0.405579	-0.36598	0.71438	0.851749
TRRAP	transformation/transcription domain associated protein [Source:HGNC Symbol;Acc:HGNC:12347]	8295		ENSG00000196367	protein_coding	1068.3	-0.0763657	0.0825731	-0.924821	0.355059	0.562973
NUDT11	nudix hydrolase 11 [Source:HGNC Symbol;Acc:HGNC:18011]	55190	Q96G61	ENSG00000196368	protein_coding	3.84445	0.300437	0.400626	0.746324	0.455471	0.661752
SRGAP2B	SLIT-ROBO Rho GTPase activating protein 2B [Source:HGNC Symbol;Acc:HGNC:35237]	647135	P0DMP2	ENSG00000196369	protein_coding	111.692	0.352139	0.171435	2.05368	0.0400062	0.102046
FUT4	fucosyltransferase 4 [Source:HGNC Symbol;Acc:HGNC:4015]	2526	P22083	ENSG00000196371	protein_coding	355.375	0.139693	0.10225	1.36617	0.171884	0.335744
ASB13	ankyrin repeat and SOCS box containing 13 [Source:HGNC Symbol;Acc:HGNC:19765]	79754	Q8WXK3	ENSG00000196372	protein_coding	603.878	0.549907	0.0835594	6.58046	4.69011e-11	3.84197e-10
SLC35F1	solute carrier family 35 member F1 [Source:HGNC Symbol;Acc:HGNC:21483]	222553	Q5T1Q4	ENSG00000196376	protein_coding	0.848681	0.352236	0.259086	1.39599	0.162717
ZNF34	zinc finger protein 34 [Source:HGNC Symbol;Acc:HGNC:13098]	80778	Q8IZ26	ENSG00000196378	protein_coding	110.121	0.127431	0.180204	0.707065	0.479526	0.682304
ZNF781	zinc finger protein 781 [Source:HGNC Symbol;Acc:HGNC:26745]	163115	Q8N8C0	ENSG00000196381	protein_coding	21.63	0.36825	0.32834	1.12061	0.262454	0.457823
OR4Q2	olfactory receptor family 4 subfamily Q member 2 (gene/pseudogene) [Source:HGNC Symbol;Acc:HGNC:15359]			ENSG00000196383	polymorphic_pseudogene	0
ZNF140	zinc finger protein 140 [Source:HGNC Symbol;Acc:HGNC:12925]	7699	P52738	ENSG00000196387	protein_coding	445.153	0.117043	0.0952379	1.22896	0.219087	0.402243
INCA1	inhibitor of CDK, cyclin A1 interacting protein 1 [Source:HGNC Symbol;Acc:HGNC:32224]	388324	Q0VD86	ENSG00000196388	protein_coding	39.7814	0.260641	0.267988	0.97219	0.330956	0.536893
				ENSG00000196390		0
ZNF774	zinc finger protein 774 [Source:HGNC Symbol;Acc:HGNC:33108]	342132	Q6NX45	ENSG00000196391	protein_coding	48.1835	-0.0357463	0.246419	-0.145082	0.884646	0.950197
				ENSG00000196395		0
PTPN1	protein tyrosine phosphatase, non-receptor type 1 [Source:HGNC Symbol;Acc:HGNC:9642]	5770	P18031	ENSG00000196396	protein_coding	1892.47	0.484526	0.0550645	8.79906	1.37966e-18	1.76071e-17
				ENSG00000196403		0
EVL	Enah/Vasp-like [Source:HGNC Symbol;Acc:HGNC:20234]	51466	Q9UI08	ENSG00000196405	protein_coding	345.099	-0.0254345	0.10522	-0.241724	0.808994	0.908081
SPANXD	SPANX family member D [Source:HGNC Symbol;Acc:HGNC:14332]	64648	Q9BXN6	ENSG00000196406	protein_coding	0
THEM5	thioesterase superfamily member 5 [Source:HGNC Symbol;Acc:HGNC:26755]		Q8N1Q8	ENSG00000196407	protein_coding	1.17657	-0.232294	0.317087	-0.741224	0.458558
NOXO1	NADPH oxidase organizer 1 [Source:HGNC Symbol;Acc:HGNC:19404]	124056	Q8NFA2	ENSG00000196408	protein_coding	0.306204	0.000100709	0.186332	0.000537948	0.999571
EPHB4	EPH receptor B4 [Source:HGNC Symbol;Acc:HGNC:3395]	2050		ENSG00000196411	protein_coding	15242	0.311511	0.0391324	7.96042	1.71455e-15	1.85808e-14
PRTN3	proteinase 3 [Source:HGNC Symbol;Acc:HGNC:9495]	5657	P24158	ENSG00000196415	protein_coding	0
ZNF765	zinc finger protein 765 [Source:HGNC Symbol;Acc:HGNC:25092]	91661	Q7L2R6	ENSG00000196417	protein_coding	471.042	-0.187835	0.0943249	-1.99134	0.0464437	0.115727
ZNF124	zinc finger protein 124 [Source:HGNC Symbol;Acc:HGNC:12907]	7678	Q15973	ENSG00000196418	protein_coding	443.181	0.264333	0.0960191	2.75288	0.00590738	0.0188474
XRCC6	X-ray repair cross complementing 6 [Source:HGNC Symbol;Acc:HGNC:4055]	2547	P12956	ENSG00000196419	protein_coding	6970.46	-0.492387	0.0376916	-13.0635	5.32248e-39	1.39439e-37
S100A5	S100 calcium binding protein A5 [Source:HGNC Symbol;Acc:HGNC:10495]	6276	P33763	ENSG00000196420	protein_coding	0.35714	0.000111487	0.195441	0.000568038	0.999547
C20orf204	chromosome 20 open reading frame 204 [Source:HGNC Symbol;Acc:HGNC:27655]	284739		ENSG00000196421	protein_coding	149.282	-1.00026	0.163892	-6.09632	1.08537e-09	8.09825e-09
PPP1R26	protein phosphatase 1 regulatory subunit 26 [Source:HGNC Symbol;Acc:HGNC:29089]	9858	Q5T8A7	ENSG00000196422	protein_coding	548.383	0.254504	0.085241	2.98564	0.00282983	0.00965646
NBPF4	NBPF member 4 [Source:HGNC Symbol;Acc:HGNC:26550]	148545	Q96M43	ENSG00000196427	protein_coding	0.16442	0.0373223	0.158043	0.236149	0.813317
TSC22D2	TSC22 domain family member 2 [Source:HGNC Symbol;Acc:HGNC:29095]	9819	O75157	ENSG00000196428	protein_coding	438.73	0.119052	0.0998287	1.19255	0.233047	0.420163
CRYBA4	crystallin beta A4 [Source:HGNC Symbol;Acc:HGNC:2396]	1413	P53673	ENSG00000196431	protein_coding	0.320567	0.108738	0.189072	0.551536	0.581266
ASMT	acetylserotonin O-methyltransferase [Source:HGNC Symbol;Acc:HGNC:750]	438	P46597	ENSG00000196433	protein_coding	0.978541	-0.387829	0.269005	-1.53526	0.124719
NPIPB15	nuclear pore complex interacting protein family member B15 [Source:HGNC Symbol;Acc:HGNC:34409]	440348	A6NHN6	ENSG00000196436	protein_coding	19.3086	0.267507	0.33678	0.79381	0.427306	0.635686
ZNF569	zinc finger protein 569 [Source:HGNC Symbol;Acc:HGNC:24737]	148266	Q5MCW4	ENSG00000196437	protein_coding	213.873	0.0573384	0.128302	0.446901	0.654946	0.814505
ARMCX4	armadillo repeat containing, X-linked 4 [Source:HGNC Symbol;Acc:HGNC:28615]	100131755	Q5H9R4	ENSG00000196440	protein_coding	172.48	0.173811	0.141433	1.22887	0.219121	0.40226
YRDC	yrdC N6-threonylcarbamoyltransferase domain containing [Source:HGNC Symbol;Acc:HGNC:28905]	79693	Q86U90	ENSG00000196449	protein_coding	554.166	0.165395	0.0877187	1.8855	0.059363	0.142013
ZNF777	zinc finger protein 777 [Source:HGNC Symbol;Acc:HGNC:22213]	27153	Q9ULD5	ENSG00000196453	protein_coding	108.712	0.0780698	0.188508	0.414114	0.678791	0.829289
PIK3R4	phosphoinositide-3-kinase regulatory subunit 4 [Source:HGNC Symbol;Acc:HGNC:8982]	30849	Q99570	ENSG00000196455	protein_coding	1209.26	-0.237045	0.0626633	-3.7828	0.000155072	0.000661091
ZNF775	zinc finger protein 775 [Source:HGNC Symbol;Acc:HGNC:28501]	285971	Q96BV0	ENSG00000196456	protein_coding	124.955	0.689041	0.173667	3.96544	7.32603e-05	0.000325762
ZNF605	zinc finger protein 605 [Source:HGNC Symbol;Acc:HGNC:28068]	100289635	Q86T29	ENSG00000196458	protein_coding	251.43	-0.639471	0.127656	-5.00785	5.50404e-07	3.16854e-06
TRAPPC2	trafficking protein particle complex 2 [Source:HGNC Symbol;Acc:HGNC:23068]	6399	P0DI81	ENSG00000196459	protein_coding	239.178	0.199575	0.122493	1.62923	0.103263	0.224577
RFX8	RFX family member 8, lacking RFX DNA binding domain [Source:HGNC Symbol;Acc:HGNC:37253]	731220		ENSG00000196460	protein_coding	43.8486	0.2965	0.255271	1.16094	0.245666	0.436369
MYL6B	myosin light chain 6B [Source:HGNC Symbol;Acc:HGNC:29823]	140465	P14649	ENSG00000196465	protein_coding	432.367	-0.423544	0.0956178	-4.42924	9.45639e-06	4.72748e-05
ZNF799	zinc finger protein 799 [Source:HGNC Symbol;Acc:HGNC:28071]	90576		ENSG00000196466	protein_coding	125.614	-0.273128	0.163056	-1.6749	0.0939535	0.20791
FGF16	fibroblast growth factor 16 [Source:HGNC Symbol;Acc:HGNC:3672]	8823	O43320	ENSG00000196468	protein_coding	1.667	0.423988	0.348506	1.2319	0.217988
SIAH1	siah E3 ubiquitin protein ligase 1 [Source:HGNC Symbol;Acc:HGNC:10857]	6477	Q8IUQ4	ENSG00000196470	protein_coding	210.325	0.447227	0.135872	3.29101	0.000998285	0.00371654
				ENSG00000196472		0
GK2	glycerol kinase 2 [Source:HGNC Symbol;Acc:HGNC:4291]	2712	Q14410	ENSG00000196475	protein_coding	0
C20orf96	chromosome 20 open reading frame 96 [Source:HGNC Symbol;Acc:HGNC:16227]	140680		ENSG00000196476	protein_coding	33.5031	0.437352	0.287405	1.52089	0.128286	0.267498
ESRRG	estrogen related receptor gamma [Source:HGNC Symbol;Acc:HGNC:3474]	2104	P62508	ENSG00000196482	protein_coding	0.636063	0.00641538	0.244792	0.0259943	0.979262
IPO4	importin 4 [Source:HGNC Symbol;Acc:HGNC:19426]	79711	Q8TEX9	ENSG00000196497	protein_coding	21.528	-0.435083	0.340941	-1.27391	0.202694	0.380053
NCOR2	nuclear receptor corepressor 2 [Source:HGNC Symbol;Acc:HGNC:7673]	9612		ENSG00000196498	protein_coding	289.119	0.51292	0.120389	4.25997	2.04452e-05	9.80106e-05
SULT1A1	sulfotransferase family 1A member 1 [Source:HGNC Symbol;Acc:HGNC:11453]	6817	P50225	ENSG00000196502	protein_coding	28.8441	-1.15068	0.312848	-3.64905	0.000263214	0.0010839
ARL9	ADP ribosylation factor like GTPase 9 [Source:HGNC Symbol;Acc:HGNC:23592]	132946	Q6T311	ENSG00000196503	protein_coding	5.38344	-0.112714	0.409504	-0.27487	0.783416	0.894045
PRPF40A	pre-mRNA processing factor 40 homolog A [Source:HGNC Symbol;Acc:HGNC:16463]	55660	O75400	ENSG00000196504	protein_coding	4396.99	-0.109849	0.0421653	-2.60518	0.00918247	0.0280553
GDAP2	ganglioside induced differentiation associated protein 2 [Source:HGNC Symbol;Acc:HGNC:18010]	54834	Q9NXN4	ENSG00000196505	protein_coding	675.853	-0.313007	0.0798222	-3.92121	8.81063e-05	0.000388294
TCEAL3	transcription elongation factor A like 3 [Source:HGNC Symbol;Acc:HGNC:28247]	85012	Q969E4	ENSG00000196507	protein_coding	175.556	-0.280049	0.146963	-1.90534	0.0567361	0.136668
ANAPC7	anaphase promoting complex subunit 7 [Source:HGNC Symbol;Acc:HGNC:17380]	51434	Q9UJX3	ENSG00000196510	protein_coding	1024.21	-0.307609	0.0676332	-4.54813	5.41236e-06	2.79097e-05
TPK1	thiamin pyrophosphokinase 1 [Source:HGNC Symbol;Acc:HGNC:17358]	27010		ENSG00000196511	protein_coding	859.639	-0.201207	0.0703524	-2.85997	0.00423681	0.0139552
SLC6A9	solute carrier family 6 member 9 [Source:HGNC Symbol;Acc:HGNC:11056]	6536		ENSG00000196517	protein_coding	0.991333	0.0128454	0.280888	0.0457126	0.963539
AFAP1	actin filament associated protein 1 [Source:HGNC Symbol;Acc:HGNC:24017]	60312	Q8N556	ENSG00000196526	protein_coding	2695.41	0.470492	0.0515658	9.12401	7.23982e-20	9.88163e-19
NACA	nascent polypeptide-associated complex alpha subunit [Source:HGNC Symbol;Acc:HGNC:7629]	4666		ENSG00000196531	protein_coding	10537	0.198923	0.0370575	5.36795	7.96381e-08	5.03469e-07
				ENSG00000196534		0
MYO18A	myosin XVIIIA [Source:HGNC Symbol;Acc:HGNC:31104]	399687	Q92614	ENSG00000196535	protein_coding	4916.6	-0.819532	0.0467072	-17.5458	6.40525e-69	3.12879e-67
OR2T3	olfactory receptor family 2 subfamily T member 3 [Source:HGNC Symbol;Acc:HGNC:14727]	343173	Q8NH03	ENSG00000196539	protein_coding	0
SPTSSB	serine palmitoyltransferase small subunit B [Source:HGNC Symbol;Acc:HGNC:24045]	165679	Q8NFR3	ENSG00000196542	protein_coding	0.157164	-0.0371798	0.158043	-0.235255	0.81401
BORCS6	BLOC-1 related complex subunit 6 [Source:HGNC Symbol;Acc:HGNC:25939]	54785	Q96GS4	ENSG00000196544	protein_coding	231.682	0.00543235	0.123514	0.0439822	0.964919	0.987989
MAN2A2	mannosidase alpha class 2A member 2 [Source:HGNC Symbol;Acc:HGNC:6825]	4122		ENSG00000196547	protein_coding	954.759	0.257031	0.0685687	3.74848	0.000177912	0.000751672
MME	membrane metalloendopeptidase [Source:HGNC Symbol;Acc:HGNC:7154]	4311	P08473	ENSG00000196549	protein_coding	35.2199	2.51736	0.313907	7.5675	3.80467e-14	3.80314e-13
FAM72A	family with sequence similarity 72 member A [Source:HGNC Symbol;Acc:HGNC:24044]	729533		ENSG00000196550	protein_coding	17.3548	-1.04305	0.35294	-2.92519	0.00344242	0.0115555
CCDC196	coiled-coil domain containing 196 [Source:HGNC Symbol;Acc:HGNC:20100]	440184		ENSG00000196553	protein_coding	5.3178	0.350962	0.409536	0.85692	0.391489	0.600362
CACNA1H	calcium voltage-gated channel subunit alpha1 H [Source:HGNC Symbol;Acc:HGNC:1395]	8912	O95180	ENSG00000196557	protein_coding	0.464387	-0.196233	0.211218	-0.828385	0.407453
SULF2	sulfatase 2 [Source:HGNC Symbol;Acc:HGNC:20392]	55959	Q8IWU5	ENSG00000196562	protein_coding	7591.43	0.325183	0.0427846	7.60045	2.95104e-14	2.97383e-13
				ENSG00000196564		0.342777	-0.112928	0.192631	-0.587432	0.556914
HBG2	hemoglobin subunit gamma 2 [Source:HGNC Symbol;Acc:HGNC:4832]	3048	P69892	ENSG00000196565	protein_coding	1.88396	-0.496858	0.350684	-1.42361	0.15456
				ENSG00000196566		0
LAMA2	laminin subunit alpha 2 [Source:HGNC Symbol;Acc:HGNC:6482]	3908	P24043	ENSG00000196569	protein_coding	44.0678	0.135552	0.261837	0.517663	0.604693	0.778922
PFN3	profilin 3 [Source:HGNC Symbol;Acc:HGNC:18627]	345456	P60673	ENSG00000196570	protein_coding	0.192719	-0.0371798	0.158043	-0.235255	0.81401
PLXNB2	plexin B2 [Source:HGNC Symbol;Acc:HGNC:9104]	23654	O15031	ENSG00000196576	protein_coding	2976	0.622507	0.0585669	10.6288	2.18992e-26	3.87427e-25
OR5AC2	olfactory receptor family 5 subfamily AC member 2 [Source:HGNC Symbol;Acc:HGNC:15431]	81050	Q9NZP5	ENSG00000196578	protein_coding	0
AJAP1	adherens junctions associated protein 1 [Source:HGNC Symbol;Acc:HGNC:30801]	55966	Q9UKB5	ENSG00000196581	protein_coding	0.662177	-0.0104487	0.2473	-0.0422614	0.96629
XRCC2	X-ray repair cross complementing 2 [Source:HGNC Symbol;Acc:HGNC:12829]	7516	O43543	ENSG00000196584	protein_coding	155.319	-1.56877	0.166209	-9.40822	5.04598e-21	7.28325e-20
MYO6	myosin VI [Source:HGNC Symbol;Acc:HGNC:7605]	4646	Q9UM54	ENSG00000196586	protein_coding	1315.75	0.420683	0.0670988	6.26947	3.62269e-10	2.80974e-09
MKL1	megakaryoblastic leukemia (translocation) 1 [Source:HGNC Symbol;Acc:HGNC:14334]	57591	Q969V6	ENSG00000196588	protein_coding	422.917	0.00256621	0.0961358	0.0266938	0.978704	0.993558
MBD3L2B	methyl-CpG binding domain protein 3 like 2B [Source:HGNC Symbol;Acc:HGNC:53435]		A0A1B0GVZ6	ENSG00000196589	protein_coding	0
HDAC2	histone deacetylase 2 [Source:HGNC Symbol;Acc:HGNC:4853]	3066	Q92769	ENSG00000196591	protein_coding	1163.16	-0.39364	0.0638552	-6.16443	7.07392e-10	5.37304e-09
				ENSG00000196593		0.17771	0.0373223	0.158043	0.236149	0.813317
ZNF782	zinc finger protein 782 [Source:HGNC Symbol;Acc:HGNC:33110]	158431	Q6ZMW2	ENSG00000196597	protein_coding	138.71	0.365906	0.16146	2.2658	0.0234635	0.0642896
SLC22A25	solute carrier family 22 member 25 [Source:HGNC Symbol;Acc:HGNC:32935]	387601	Q6T423	ENSG00000196600	protein_coding	0
POTEF	POTE ankyrin domain family member F [Source:HGNC Symbol;Acc:HGNC:33905]	728378	A5A3E0	ENSG00000196604	protein_coding	0.498924	-0.0776123	0.224988	-0.344127	0.730751
ZNF846	zinc finger protein 846 [Source:HGNC Symbol;Acc:HGNC:27260]	162993		ENSG00000196605	protein_coding	150.466	0.285374	0.151786	1.88	0.0601084	0.143398
MMP1	matrix metallopeptidase 1 [Source:HGNC Symbol;Acc:HGNC:7155]	4312	P03956	ENSG00000196611	protein_coding	2063.7	5.18698	0.0949015	53.8957	0	0
ADH1B	alcohol dehydrogenase 1B (class I), beta polypeptide [Source:HGNC Symbol;Acc:HGNC:250]	125	P00325	ENSG00000196616	protein_coding	0.150058	-0.0371798	0.158043	-0.235255	0.81401
UGT2B15	UDP glucuronosyltransferase family 2 member B15 [Source:HGNC Symbol;Acc:HGNC:12546]	7366	P54855	ENSG00000196620	protein_coding	0
TCF4	transcription factor 4 [Source:HGNC Symbol;Acc:HGNC:11634]	6925		ENSG00000196628	protein_coding	19875.1	-0.359487	0.0348312	-10.3208	5.67303e-25	9.59962e-24
WNK3	WNK lysine deficient protein kinase 3 [Source:HGNC Symbol;Acc:HGNC:14543]	65267	Q9BYP7	ENSG00000196632	protein_coding	66.4939	0.560656	0.225859	2.48057	0.0131171	0.0386135
				ENSG00000196634		0
SDHAF3	succinate dehydrogenase complex assembly factor 3 [Source:HGNC Symbol;Acc:HGNC:21752]	57001	Q9NRP4	ENSG00000196636	protein_coding	166.978	0.377965	0.143634	2.63112	0.00851041	0.0261997
HRH1	histamine receptor H1 [Source:HGNC Symbol;Acc:HGNC:5182]	3269	P35367	ENSG00000196639	protein_coding	551.174	-0.233689	0.09557	-2.44519	0.0144777	0.0420814
RABL6	RAB, member RAS oncogene family like 6 [Source:HGNC Symbol;Acc:HGNC:24703]	55684	Q3YEC7	ENSG00000196642	protein_coding	1914.43	0.0643195	0.0517852	1.24204	0.214221	0.396123
ZNF136	zinc finger protein 136 [Source:HGNC Symbol;Acc:HGNC:12920]	7695		ENSG00000196646	protein_coding	180.984	0.0627869	0.138376	0.453744	0.650013	0.811039
ZKSCAN5	zinc finger with KRAB and SCAN domains 5 [Source:HGNC Symbol;Acc:HGNC:12867]	23660	Q9Y2L8	ENSG00000196652	protein_coding	555.621	0.0122488	0.0865623	0.141503	0.887472	0.951113
ZNF502	zinc finger protein 502 [Source:HGNC Symbol;Acc:HGNC:23718]	91392	Q8TBZ5	ENSG00000196653	protein_coding	112.94	0.43118	0.175871	2.45108	0.0142429	0.0414414
TRAPPC4	trafficking protein particle complex 4 [Source:HGNC Symbol;Acc:HGNC:19943]	51399	Q9Y296	ENSG00000196655	protein_coding	1152.3	-0.478596	0.0628577	-7.61371	2.66347e-14	2.69088e-13
				ENSG00000196656		0
TTC30B	tetratricopeptide repeat domain 30B [Source:HGNC Symbol;Acc:HGNC:26425]	150737	Q8N4P2	ENSG00000196659	protein_coding	166.383	-0.788723	0.169178	-4.65893	3.17854e-06	1.68277e-05
SLC30A10	solute carrier family 30 member 10 [Source:HGNC Symbol;Acc:HGNC:25355]	55532	Q6XR72	ENSG00000196660	protein_coding	0
TECPR2	tectonin beta-propeller repeat containing 2 [Source:HGNC Symbol;Acc:HGNC:19957]	9895	O15040	ENSG00000196663	protein_coding	689.44	0.498075	0.0791396	6.29324	3.109e-10	2.417e-09
TLR7	toll like receptor 7 [Source:HGNC Symbol;Acc:HGNC:15631]	51284	Q9NYK1	ENSG00000196664	protein_coding	0
FAM180B	family with sequence similarity 180 member B [Source:HGNC Symbol;Acc:HGNC:34451]	399888		ENSG00000196666	protein_coding	0.328841	0.0950855	0.177468	0.521509	0.602012
				ENSG00000196668		0.669748	0.0111707	0.236866	0.0472571	0.962308
ZFP62	ZFP62 zinc finger protein [Source:HGNC Symbol;Acc:HGNC:23241]	643836	Q8NB50	ENSG00000196670	protein_coding	512.207	0.487811	0.0900361	5.41752	6.04321e-08	3.86859e-07
ERI2	ERI1 exoribonuclease family member 2 [Source:HGNC Symbol;Acc:HGNC:30541]	112479	A8K979	ENSG00000196678	protein_coding	227.119	0.186462	0.126095	1.47871	0.139218	0.285371
TOMM7	translocase of outer mitochondrial membrane 7 [Source:HGNC Symbol;Acc:HGNC:21648]	54543	Q9P0U1	ENSG00000196683	protein_coding	2400.28	0.221686	0.067987	3.26071	0.00111135	0.00410609
HSH2D	hematopoietic SH2 domain containing [Source:HGNC Symbol;Acc:HGNC:24920]	84941	Q96JZ2	ENSG00000196684	protein_coding	0.471493	-0.173296	0.198471	-0.772739	0.439677
TRPV1	transient receptor potential cation channel subfamily V member 1 [Source:HGNC Symbol;Acc:HGNC:12716]	7442	Q8NER1	ENSG00000196689	protein_coding	38.8284	-0.0978019	0.286775	-0.340981	0.733118	0.862486
ZNF33B	zinc finger protein 33B [Source:HGNC Symbol;Acc:HGNC:13097]	7582		ENSG00000196693	protein_coding	815.293	0.210025	0.0709169	2.96155	0.00306099	0.0103717
				ENSG00000196696		31.9223	-0.00392583	0.304317	-0.0129001	0.989707	0.996721
ZNF512B	zinc finger protein 512B [Source:HGNC Symbol;Acc:HGNC:29212]	57473	Q96KM6	ENSG00000196700	protein_coding	994.853	0.382893	0.0661923	5.78441	7.27689e-09	5.08152e-08
AMZ2	archaelysin family metallopeptidase 2 [Source:HGNC Symbol;Acc:HGNC:28041]	51321	Q86W34	ENSG00000196704	protein_coding	712.2	0.614975	0.076168	8.07321	6.84761e-16	7.6379e-15
ZNF431	zinc finger protein 431 [Source:HGNC Symbol;Acc:HGNC:20809]	170959		ENSG00000196705	protein_coding	524.341	-0.0653029	0.0892424	-0.731744	0.464325	0.668882
ALKAL1	ALK and LTK ligand 1 [Source:HGNC Symbol;Acc:HGNC:33775]	389658	Q6UXT8	ENSG00000196711	protein_coding	0
NF1	neurofibromin 1 [Source:HGNC Symbol;Acc:HGNC:7765]	4763	P21359	ENSG00000196712	protein_coding	931.854	-0.270083	0.068793	-3.92598	8.63766e-05	0.00038101
VKORC1L1	vitamin K epoxide reductase complex subunit 1 like 1 [Source:HGNC Symbol;Acc:HGNC:21492]	154807	Q8N0U8	ENSG00000196715	protein_coding	764.716	-0.0716969	0.0753188	-0.951906	0.341145	0.547996
ZNF418	zinc finger protein 418 [Source:HGNC Symbol;Acc:HGNC:20647]	147686	Q8TF45	ENSG00000196724	protein_coding	81.3294	0.202845	0.205634	0.986499	0.323888	0.528927
DAPK1	death associated protein kinase 1 [Source:HGNC Symbol;Acc:HGNC:2674]	1612	P53355	ENSG00000196730	protein_coding	2136.53	0.125994	0.0508892	2.47585	0.013292	0.0390471
LCE1B	late cornified envelope 1B [Source:HGNC Symbol;Acc:HGNC:16611]	353132	Q5T7P3	ENSG00000196734	protein_coding	0
HLA-DQA1	major histocompatibility complex, class II, DQ alpha 1 [Source:HGNC Symbol;Acc:HGNC:4942]	3117		ENSG00000196735	protein_coding	0
COL27A1	collagen type XXVII alpha 1 chain [Source:HGNC Symbol;Acc:HGNC:22986]	85301	Q8IZC6	ENSG00000196739	protein_coding	230.337	0.27088	0.123986	2.18462	0.028917	0.0768845
				ENSG00000196741		35.4208	0.937077	0.286704	3.25586	0.00113048	0.00417189
GM2A	GM2 ganglioside activator [Source:HGNC Symbol;Acc:HGNC:4367]	2760		ENSG00000196743	protein_coding	998.407	0.334754	0.0727711	4.6	4.22486e-06	2.20726e-05
HIST1H2AI	histone cluster 1 H2A family member i [Source:HGNC Symbol;Acc:HGNC:4725]	8329	P0C0S8	ENSG00000196747	protein_coding	543.205	-2.31615	0.0968685	-23.8465	1.10111e-125	1.36482e-123
CLPSL2	colipase like 2 [Source:HGNC Symbol;Acc:HGNC:21250]	389383	Q6UWE3	ENSG00000196748	protein_coding	0
S100A2	S100 calcium binding protein A2 [Source:HGNC Symbol;Acc:HGNC:10492]	6273	P29034	ENSG00000196754	protein_coding	16.3516	0.354529	0.35697	0.992801	0.320807	0.525411
				ENSG00000196756		159.484	-0.630701	0.156494	-4.02867	5.60933e-05	0.000253461
ZNF700	zinc finger protein 700 [Source:HGNC Symbol;Acc:HGNC:25292]	90592	Q9H0M5	ENSG00000196757	protein_coding	171.909	-0.295719	0.151658	-1.94976	0.0512045	0.12541
				ENSG00000196758		0
POU3F4	POU class 3 homeobox 4 [Source:HGNC Symbol;Acc:HGNC:9217]	5456	P49335	ENSG00000196767	protein_coding	0
OR14A16	olfactory receptor family 14 subfamily A member 16 [Source:HGNC Symbol;Acc:HGNC:15022]	284532	Q8NHC5	ENSG00000196772	protein_coding	0.16442	0.0373223	0.158043	0.236149	0.813317
CD47	CD47 molecule [Source:HGNC Symbol;Acc:HGNC:1682]	961	Q08722	ENSG00000196776	protein_coding	3751.01	0.257755	0.043775	5.88817	3.90494e-09	2.79274e-08
OR52K1	olfactory receptor family 52 subfamily K member 1 [Source:HGNC Symbol;Acc:HGNC:15222]	390036	Q8NGK4	ENSG00000196778	protein_coding	0.156146	0.0373223	0.158043	0.236149	0.813317
TLE1	transducin like enhancer of split 1 [Source:HGNC Symbol;Acc:HGNC:11837]	7088	Q04724	ENSG00000196781	protein_coding	797.986	-0.301642	0.0790242	-3.81701	0.000135076	0.00058147
MAML3	mastermind like transcriptional coactivator 3 [Source:HGNC Symbol;Acc:HGNC:16272]	55534	Q96JK9	ENSG00000196782	protein_coding	514.649	0.592189	0.091942	6.44018	1.19335e-10	9.53529e-10
HIST1H2AG	histone cluster 1 H2A family member g [Source:HGNC Symbol;Acc:HGNC:4737]	8969	P0C0S8	ENSG00000196787	protein_coding	1417.52	-2.05574	0.0642807	-31.9585	4.11529e-224	1.51138e-221
STRN3	striatin 3 [Source:HGNC Symbol;Acc:HGNC:15720]	29966	Q13033	ENSG00000196792	protein_coding	1264.44	0.240253	0.0604521	3.97425	7.06028e-05	0.000314721
ZNF239	zinc finger protein 239 [Source:HGNC Symbol;Acc:HGNC:13031]	8187	Q16600	ENSG00000196793	protein_coding	18.4936	1.10964	0.347018	3.16218	0.00156594	0.00562401
				ENSG00000196796		0
SPINK14	serine peptidase inhibitor, Kazal type 14 (putative) [Source:HGNC Symbol;Acc:HGNC:33825]	408187		ENSG00000196800	protein_coding	0
SPRR2B	small proline rich protein 2B [Source:HGNC Symbol;Acc:HGNC:11262]	6701	P35325	ENSG00000196805	protein_coding	0
				ENSG00000196810		139.603	0.00728725	0.161079	0.0452399	0.963916	0.987344
CHRNG	cholinergic receptor nicotinic gamma subunit [Source:HGNC Symbol;Acc:HGNC:1967]	1146	P07510	ENSG00000196811	protein_coding	13.2616	-0.230404	0.38039	-0.606538	0.544157	0.735382
ZSCAN16	zinc finger and SCAN domain containing 16 [Source:HGNC Symbol;Acc:HGNC:20813]	80345	Q9H4T2	ENSG00000196812	protein_coding	94.7894	-0.0643133	0.185619	-0.346462	0.728996	0.860079
MVB12B	multivesicular body subunit 12B [Source:HGNC Symbol;Acc:HGNC:23368]	89853	Q9H7P6	ENSG00000196814	protein_coding	238.266	-0.275126	0.125628	-2.18986	0.0285344	0.0759895
C6orf106	chromosome 6 open reading frame 106 [Source:HGNC Symbol;Acc:HGNC:21215]	64771	Q9H6K1	ENSG00000196821	protein_coding	2298.28	0.241484	0.0509894	4.73596	2.18022e-06	1.17559e-05
AC008758.1				ENSG00000196826	protein_coding	0
OR11G2	olfactory receptor family 11 subfamily G member 2 [Source:HGNC Symbol;Acc:HGNC:15346]	390439		ENSG00000196832	protein_coding	0
POTEI	POTE ankyrin domain family member I [Source:HGNC Symbol;Acc:HGNC:37093]	653269	P0CG38	ENSG00000196834	protein_coding	0.511566	0.2135	0.216273	0.896839	0.369805
ADA	adenosine deaminase [Source:HGNC Symbol;Acc:HGNC:186]	100	P00813	ENSG00000196839	protein_coding	223.956	0.109546	0.130276	0.840847	0.400434	0.608397
ARID5A	AT-rich interaction domain 5A [Source:HGNC Symbol;Acc:HGNC:17361]	10865	Q03989	ENSG00000196843	protein_coding	761.399	-0.143543	0.0800301	-1.7936	0.0728764	0.168193
PATE2	prostate and testis expressed 2 [Source:HGNC Symbol;Acc:HGNC:32249]	399967	Q6UY27	ENSG00000196844	protein_coding	0.649352	0.0104983	0.256104	0.0408264	0.967434
PPTC7	PTC7 protein phosphatase homolog [Source:HGNC Symbol;Acc:HGNC:30695]	160760	Q8NI37	ENSG00000196850	protein_coding	341.554	0.316042	0.110493	2.8601	0.00423509	0.0139519
KRT39	keratin 39 [Source:HGNC Symbol;Acc:HGNC:32971]	390792	Q6A163	ENSG00000196859	protein_coding	0
TOMM20L	translocase of outer mitochondrial membrane 20 like [Source:HGNC Symbol;Acc:HGNC:33752]	387990	Q6UXN7	ENSG00000196860	protein_coding	2.18931	0.0557214	0.368598	0.15175	0.879384
RGPD4	RANBP2-like and GRIP domain containing 4 [Source:HGNC Symbol;Acc:HGNC:32417]	285190	Q7Z3J3	ENSG00000196862	protein_coding	0.314478	0.000102528	0.187909	0.000543116	0.999567
NHLRC2	NHL repeat containing 2 [Source:HGNC Symbol;Acc:HGNC:24731]	374354	Q8NBF2	ENSG00000196865	protein_coding	668.228	-0.929175	0.0846294	-10.9769	4.9377e-28	9.24687e-27
HIST1H2AD	histone cluster 1 H2A family member d [Source:HGNC Symbol;Acc:HGNC:4729]	3013	P20671	ENSG00000196866	protein_coding	0.17771	0.0373223	0.158043	0.236149	0.813317
ZFP28	ZFP28 zinc finger protein [Source:HGNC Symbol;Acc:HGNC:17801]	140612	Q8NHY6	ENSG00000196867	protein_coding	235.902	0.250116	0.12634	1.97962	0.0477462	0.118452
KIAA1211L	KIAA1211 like [Source:HGNC Symbol;Acc:HGNC:33454]	343990	Q6NV74	ENSG00000196872	protein_coding	135.026	1.76071	0.175872	9.96146	2.24728e-23	3.52596e-22
CBWD3	COBW domain containing 3 [Source:HGNC Symbol;Acc:HGNC:18519]	445571	Q5JTY5	ENSG00000196873	protein_coding	10.3473	0.11587	0.389461	0.297749	0.765895	0.883971
SCN8A	sodium voltage-gated channel alpha subunit 8 [Source:HGNC Symbol;Acc:HGNC:10596]	6334		ENSG00000196876	protein_coding	9.06903	-0.17079	0.396026	-0.431009	0.666462	0.82197
LAMB3	laminin subunit beta 3 [Source:HGNC Symbol;Acc:HGNC:6490]	3914	Q13751	ENSG00000196878	protein_coding	186.661	3.56165	0.191356	17.9953	2.1216e-72	1.11017e-70
[truncated: 2,260,569 more chars]
