## Supplementary Table 2 for "Oncogenic herpesvirus engages the endothelial transcription factors SOX18 and PROX1 to increase viral genome copies and virus production" (part 1 of 3)

### Sheet: Upregulated
GeneSymbol	Description	EntrezID	UniprotID	EnsemblID	GeneType	baseMean	log2FoldChange	lfcSE	stat	pvalue	FDR
FLT4	fms related tyrosine kinase 4 [Source:HGNC Symbol;Acc:HGNC:3767]	2324	P35916	ENSG00000037280	protein_coding	184.006	1.02232	0.130177	7.82606	5.03408e-15	5.88014e-13
TGFBR3	transforming growth factor beta receptor 3 [Source:HGNC Symbol;Acc:HGNC:11774]	7049		ENSG00000069702	protein_coding	185.973	1.187	0.125474	9.40941	4.98918e-21	1.06604e-18
SLC12A3	solute carrier family 12 member 3 [Source:HGNC Symbol;Acc:HGNC:10912]	6559	P55017	ENSG00000070915	protein_coding	144.882	1.3386	0.136296	9.73113	2.22119e-22	5.72316e-20
SYNJ2	synaptojanin 2 [Source:HGNC Symbol;Acc:HGNC:11504]	8871	O15056	ENSG00000078269	protein_coding	295.158	1.00175	0.105789	9.44881	3.42713e-21	7.50584e-19
SCTR	secretin receptor [Source:HGNC Symbol;Acc:HGNC:10608]	6344	P47872	ENSG00000080293	protein_coding	34.0205	1.4122	0.155885	8.26346	1.41512e-16	2.0662e-14
SLC4A11	solute carrier family 4 member 11 [Source:HGNC Symbol;Acc:HGNC:16438]	83959	Q8NBS3	ENSG00000088836	protein_coding	71.4034	1.53624	0.154732	9.63479	5.7009e-22	1.40684e-19
ANGPT2	angiopoietin 2 [Source:HGNC Symbol;Acc:HGNC:485]	285	O15123	ENSG00000091879	protein_coding	46.6683	1.10121	0.157762	6.92888	4.24184e-12	3.14921e-10
MSLN	mesothelin [Source:HGNC Symbol;Acc:HGNC:7371]	10232	Q13421	ENSG00000102854	protein_coding	68.2246	1.35998	0.155089	8.59369	8.42237e-18	1.37914e-15
NECAB2	N-terminal EF-hand calcium binding protein 2 [Source:HGNC Symbol;Acc:HGNC:23746]	54550	Q7Z6G3	ENSG00000103154	protein_coding	51.6627	1.07145	0.157556	6.73229	1.6701e-11	1.11262e-09
RHOV	ras homolog family member V [Source:HGNC Symbol;Acc:HGNC:18313]	171177	Q96L33	ENSG00000104140	protein_coding	42.2362	1.05621	0.157829	6.62274	3.52595e-11	2.26294e-09
MYH14	myosin heavy chain 14 [Source:HGNC Symbol;Acc:HGNC:23212]	79784	Q7Z406	ENSG00000105357	protein_coding	103.488	1.12229	0.142492	7.81321	5.57495e-15	6.34277e-13
VSIR	V-set immunoregulatory receptor [Source:HGNC Symbol;Acc:HGNC:30085]	64115	Q9H7M9	ENSG00000107738	protein_coding	311.871	1.33383	0.108896	12.1935	3.36641e-34	2.45762e-31
ADGRD1	adhesion G protein-coupled receptor D1 [Source:HGNC Symbol;Acc:HGNC:19893]	283383	Q6QNK2	ENSG00000111452	protein_coding	135.549	1.54063	0.142368	10.6695	1.41369e-26	5.50427e-24
SLC12A7	solute carrier family 12 member 7 [Source:HGNC Symbol;Acc:HGNC:10915]	10723	Q9Y666	ENSG00000113504	protein_coding	161.841	2.21631	0.14711	14.4886	1.43041e-47	3.13278e-44
STC2	stanniocalcin 2 [Source:HGNC Symbol;Acc:HGNC:11374]	8614	O76061	ENSG00000113739	protein_coding	305.795	1.06817	0.107708	9.8942	4.41108e-23	1.22677e-20
CCL20	C-C motif chemokine ligand 20 [Source:HGNC Symbol;Acc:HGNC:10619]	6364		ENSG00000115009	protein_coding	598.258	1.68948	0.0993271	16.9384	2.34535e-64	1.73339e-60
CHD5	chromodomain helicase DNA binding protein 5 [Source:HGNC Symbol;Acc:HGNC:16816]	26038	Q8TDI0	ENSG00000116254	protein_coding	36.6791	1.23508	0.156791	7.64941	2.01908e-14	2.11834e-12
PRAMEF12	PRAME family member 12 [Source:HGNC Symbol;Acc:HGNC:22125]	390999	O95522	ENSG00000116726	protein_coding	25.6631	1.21375	0.147247	5.9728	2.33221e-09	1.13193e-07
PROX1	prospero homeobox 1 [Source:HGNC Symbol;Acc:HGNC:9459]	5629		ENSG00000117707	protein_coding	171.826	3.04768	0.150018	16.7109	1.09182e-62	4.78245e-59
OLFM3	olfactomedin 3 [Source:HGNC Symbol;Acc:HGNC:17990]	118427	Q96PB7	ENSG00000118733	protein_coding	86.4115	1.38308	0.149504	9.09164	9.75587e-20	1.85796e-17
CALD1	caldesmon 1 [Source:HGNC Symbol;Acc:HGNC:1441]	800	Q05682	ENSG00000122786	protein_coding	46.3962	1.07611	0.157608	6.73487	1.64078e-11	1.09726e-09
PCK1	phosphoenolpyruvate carboxykinase 1 [Source:HGNC Symbol;Acc:HGNC:8724]	5105	P35558	ENSG00000124253	protein_coding	318.074	1.32214	0.103745	12.689	6.80303e-37	6.62199e-34
XG	Xg blood group [Source:HGNC Symbol;Acc:HGNC:12806]	7499	P55808	ENSG00000124343	protein_coding	62.1681	1.52402	0.157566	9.3876	6.13826e-21	1.29576e-18
KRT17	keratin 17 [Source:HGNC Symbol;Acc:HGNC:6427]	3872	Q04695	ENSG00000128422	protein_coding	525.438	4.25429	0.138422	24.4967	1.60061e-132	2.80443e-128
DLL4	delta like canonical Notch ligand 4 [Source:HGNC Symbol;Acc:HGNC:2910]	54567	Q9NR61	ENSG00000128917	protein_coding	54.43	1.93644	0.157884	9.99507	1.60179e-23	4.60083e-21
SULT4A1	sulfotransferase family 4A member 1 [Source:HGNC Symbol;Acc:HGNC:14903]	25830	Q9BR01	ENSG00000130540	protein_coding	43.211	1.46921	0.157858	8.80485	1.31027e-18	2.27299e-16
DSC1	desmocollin 1 [Source:HGNC Symbol;Acc:HGNC:3035]	1823	Q08554	ENSG00000134765	protein_coding	48.8167	1.31806	0.157869	8.13483	4.12527e-16	5.82894e-14
LUM	lumican [Source:HGNC Symbol;Acc:HGNC:6724]	4060	P51884	ENSG00000139329	protein_coding	129.871	2.7408	0.149489	15.6995	1.52493e-55	4.45304e-52
TMC6	transmembrane channel like 6 [Source:HGNC Symbol;Acc:HGNC:18021]	11322	Q7Z403	ENSG00000141524	protein_coding	146.16	1.63063	0.149145	10.8006	3.41932e-27	1.36159e-24
CARD14	caspase recruitment domain family member 14 [Source:HGNC Symbol;Acc:HGNC:16446]	79092		ENSG00000141527	protein_coding	75.8897	1.27372	0.15419	8.14709	3.72797e-16	5.31039e-14
TTYH2	tweety family member 2 [Source:HGNC Symbol;Acc:HGNC:13877]	94015	Q9BSA4	ENSG00000141540	protein_coding	141.872	1.69557	0.144387	11.5363	8.66111e-31	5.23281e-28
EIF4A3	eukaryotic translation initiation factor 4A3 [Source:HGNC Symbol;Acc:HGNC:18683]	9775	P38919	ENSG00000141543	protein_coding	9599.31	1.13113	0.100066	11.304	1.25341e-29	6.45913e-27
ABCG8	ATP binding cassette subfamily G member 8 [Source:HGNC Symbol;Acc:HGNC:13887]	64241		ENSG00000143921	protein_coding	98.589	2.20336	0.155872	12.9269	3.17431e-38	3.27159e-35
CNGA3	cyclic nucleotide gated channel alpha 3 [Source:HGNC Symbol;Acc:HGNC:2150]	1261	Q16281	ENSG00000144191	protein_coding	49.3428	1.62306	0.157863	9.59395	8.47787e-22	2.03481e-19
ACKR3	atypical chemokine receptor 3 [Source:HGNC Symbol;Acc:HGNC:23692]	57007		ENSG00000144476	protein_coding	99.6359	1.81654	0.151317	11.5838	4.97747e-31	3.11465e-28
PTGES	prostaglandin E synthase [Source:HGNC Symbol;Acc:HGNC:9599]	9536	O14684	ENSG00000148344	protein_coding	226.998	1.22176	0.117803	10.3212	5.6512e-25	1.8682e-22
FRMD1	FERM domain containing 1 [Source:HGNC Symbol;Acc:HGNC:21240]	79981		ENSG00000153303	protein_coding	19.4735	1.01128	0.145043	6.25952	3.86154e-10	2.13399e-08
ADPRHL1	ADP-ribosylhydrolase like 1 [Source:HGNC Symbol;Acc:HGNC:21303]	113622		ENSG00000153531	protein_coding	203.94	1.17721	0.12875	9.10598	8.54937e-20	1.64608e-17
GPR153	G protein-coupled receptor 153 [Source:HGNC Symbol;Acc:HGNC:23618]	387509	Q6NV75	ENSG00000158292	protein_coding	287.158	1.33108	0.116801	11.3437	7.97085e-30	4.23204e-27
MSX1	msh homeobox 1 [Source:HGNC Symbol;Acc:HGNC:7391]	4487	P28360	ENSG00000163132	protein_coding	1050.2	1.23147	0.0876419	14.0381	9.10745e-45	1.59572e-41
SLC51A	solute carrier family 51 alpha subunit [Source:HGNC Symbol;Acc:HGNC:29955]	200931		ENSG00000163959	protein_coding	161.526	1.39503	0.133043	10.3859	2.87432e-25	9.68481e-23
HEY1	hes related family bHLH transcription factor with YRPW motif 1 [Source:HGNC Symbol;Acc:HGNC:4880]	23462	Q9Y5J3	ENSG00000164683	protein_coding	1345.72	1.38801	0.0819285	16.9245	2.96797e-64	1.73339e-60
SERPINB9	serpin family B member 9 [Source:HGNC Symbol;Acc:HGNC:8955]	5272	P50453	ENSG00000170542	protein_coding	237.872	1.07651	0.112027	9.57826	9.86907e-22	2.30555e-19
TPPP	tubulin polymerization promoting protein [Source:HGNC Symbol;Acc:HGNC:24164]	11076	O94811	ENSG00000171368	protein_coding	235.61	1.11103	0.113664	9.74022	2.03112e-22	5.31154e-20
ISG20	interferon stimulated exonuclease gene 20 [Source:HGNC Symbol;Acc:HGNC:6130]	3669	Q96AZ6	ENSG00000172183	protein_coding	118.346	1.73319	0.145559	11.611	3.62236e-31	2.35064e-28
C2orf54	chromosome 2 open reading frame 54 [Source:HGNC Symbol;Acc:HGNC:26216]	79919	Q08AI8	ENSG00000172478	protein_coding	23.6424	1.07063	0.144419	6.22172	4.91721e-10	2.66732e-08
AGXT	alanine-glyoxylate aminotransferase [Source:HGNC Symbol;Acc:HGNC:341]	189	P21549	ENSG00000172482	protein_coding	19.0067	1.02921	0.144063	5.91136	3.39297e-09	1.58952e-07
FRG2C	FSHD region gene 2 family member C [Source:HGNC Symbol;Acc:HGNC:33626]	100288801	A6NGY1	ENSG00000172969	protein_coding	25.6216	1.33403	0.149695	6.8005	1.0426e-11	7.20457e-10
SPTBN2	spectrin beta, non-erythrocytic 2 [Source:HGNC Symbol;Acc:HGNC:11276]	6712	O15020	ENSG00000173898	protein_coding	496.02	1.3736	0.115415	11.8699	1.69691e-32	1.14352e-29
SLC6A19	solute carrier family 6 member 19 [Source:HGNC Symbol;Acc:HGNC:27960]	340024		ENSG00000174358	protein_coding	100.486	2.22427	0.152879	13.3699	9.0674e-41	1.13478e-37
FAM241A	family with sequence similarity 241 member A [Source:HGNC Symbol;Acc:HGNC:26813]		Q8N8J7	ENSG00000174749	protein_coding	166.724	1.02641	0.136858	7.47167	7.91807e-14	7.66478e-12
CA5A	carbonic anhydrase 5A [Source:HGNC Symbol;Acc:HGNC:1377]	763	P35218	ENSG00000174990	protein_coding	49.8701	1.54386	0.157928	9.27809	1.72551e-20	3.51542e-18
ERFE	erythroferrone [Source:HGNC Symbol;Acc:HGNC:26727]	151176	Q4G0M1	ENSG00000178752	protein_coding	158.494	1.73765	0.138177	12.3485	4.96357e-35	3.78116e-32
CDH5	cadherin 5 [Source:HGNC Symbol;Acc:HGNC:1764]	1003	P33151	ENSG00000179776	protein_coding	46.0584	1.09108	0.157671	6.8201	9.09748e-12	6.40149e-10
ZSCAN4	zinc finger and SCAN domain containing 4 [Source:HGNC Symbol;Acc:HGNC:23709]	201516	Q8NAM6	ENSG00000180532	protein_coding	25.0479	1.20215	0.148324	6.42896	1.28484e-10	7.63107e-09
PHLDA2	pleckstrin homology like domain family A member 2 [Source:HGNC Symbol;Acc:HGNC:12385]	7262	Q53GA4	ENSG00000181649	protein_coding	180.772	1.10374	0.137316	8.00712	1.17426e-15	1.58263e-13
TRIM49B	tripartite motif containing 49B [Source:HGNC Symbol;Acc:HGNC:42955]	283116	A6NDI0	ENSG00000182053	protein_coding	37.1798	1.48739	0.153603	7.58254	3.38856e-14	3.43185e-12
				ENSG00000184385		41.8349	1.74233	0.156969	8.59489	8.33456e-18	1.37764e-15
TNFAIP2	TNF alpha induced protein 2 [Source:HGNC Symbol;Acc:HGNC:11895]	7127		ENSG00000185215	protein_coding	1329.65	1.05938	0.078775	13.4413	3.4619e-41	4.66585e-38
NDUFA4L2	NDUFA4, mitochondrial complex associated like 2 [Source:HGNC Symbol;Acc:HGNC:29836]	56901	Q9NRX3	ENSG00000185633	protein_coding	140.568	1.08386	0.15408	7.49619	6.56983e-14	6.43073e-12
IKZF1	IKAROS family zinc finger 1 [Source:HGNC Symbol;Acc:HGNC:13176]	10320		ENSG00000185811	protein_coding	60.1549	1.45045	0.157259	8.98136	2.67447e-19	4.83087e-17
THBS2	thrombospondin 2 [Source:HGNC Symbol;Acc:HGNC:11786]	7058	P35442	ENSG00000186340	protein_coding	65.1644	1.10648	0.157437	6.98604	2.8275e-12	2.17283e-10
ESPN	espin [Source:HGNC Symbol;Acc:HGNC:13281]	83715		ENSG00000187017	protein_coding	85.0982	1.07747	0.151009	7.08005	1.44107e-12	1.17986e-10
WNT7B	Wnt family member 7B [Source:HGNC Symbol;Acc:HGNC:12787]	7477	P56706	ENSG00000188064	protein_coding	25.3003	1.14584	0.152861	7.07334	1.51246e-12	1.22685e-10
CACNA1H	calcium voltage-gated channel subunit alpha1 H [Source:HGNC Symbol;Acc:HGNC:1395]	8912	O95180	ENSG00000196557	protein_coding	29.1941	1.12669	0.151996	7.19392	6.29551e-13	5.43367e-11
				ENSG00000199377		1871.61	1.02138	0.14863	6.89356	5.4412e-12	3.93947e-10
TRIM49C	tripartite motif containing 49C [Source:HGNC Symbol;Acc:HGNC:38877]	642612	P0CI26	ENSG00000204449	protein_coding	35.7993	1.55456	0.153661	6.45088	1.112e-10	6.62701e-09
				ENSG00000206885		142.437	1.0556	0.134355	7.82083	5.24771e-15	6.02527e-13
				ENSG00000212443		429.778	1.04471	0.118154	8.83159	1.03197e-18	1.80812e-16
MUC5AC	mucin 5AC, oligomeric mucus/gel-forming [Source:HGNC Symbol;Acc:HGNC:7515]	4586	P98088	ENSG00000215182	protein_coding	26.0464	1.22778	0.147624	5.99338	2.0552e-09	1.01434e-07
				ENSG00000233518		25.971	1.04243	0.14798	6.8725	6.30874e-12	4.53014e-10
				ENSG00000236138		106.426	2.36356	0.153375	13.8571	1.15304e-43	1.83659e-40
				ENSG00000238363		132.462	1.03214	0.136252	7.54083	4.66977e-14	4.62254e-12
				ENSG00000242641		102.325	1.67424	0.149766	10.8977	1.18179e-27	4.93003e-25
				ENSG00000249620		33.3333	1.48769	0.152265	7.1349	9.68563e-13	8.08104e-11
AC233724.12				ENSG00000250782	protein_coding	37.2525	1.56045	0.15363	6.49459	8.32618e-11	5.1187e-09
				ENSG00000251733		105.142	1.00513	0.148554	6.74012	1.58253e-11	1.06644e-09
				ENSG00000252213		780.509	1.06306	0.100991	10.5198	7.00584e-26	2.45499e-23
				ENSG00000253978		51.1931	1.09026	0.157775	6.83978	7.93156e-12	5.60359e-10
				ENSG00000254764		24.5685	1.32813	0.150324	5.9757	2.29102e-09	1.11688e-07
KDM4F	lysine demethylase 4F [Source:HGNC Symbol;Acc:HGNC:52413]			ENSG00000255855	protein_coding	22.2544	1.1931	0.147033	5.81737	5.97792e-09	2.63762e-07
				ENSG00000257951		22.9195	1.18953	0.146836	5.84618	5.02995e-09	2.24249e-07
				ENSG00000258991		65.5818	2.07633	0.157804	11.0146	3.25153e-28	1.53185e-25
				ENSG00000259029		27.4958	1.27887	0.153733	7.54251	4.61001e-14	4.58932e-12
				ENSG00000259154		32.1689	1.14539	0.153618	7.3043	2.78716e-13	2.49153e-11
H3.Y	histone cluster 2, H3c pseudogene [Source:NCBI gene;Acc:391769]	391769		ENSG00000269466	protein_coding	62.9572	2.06925	0.157899	9.90159	4.09705e-23	1.15781e-20
				ENSG00000282842		20.8905	1.00269	0.141785	5.60658	2.06358e-08	8.21726e-07
AC233724.15				ENSG00000283740	protein_coding	56.2124	2.0464	0.157527	7.06575	1.59746e-12	1.28982e-10
AC233724.16				ENSG00000283776	protein_coding	23.2004	1.10416	0.144149	5.81721	5.98392e-09	2.63762e-07
AC106774.8	Putative TAF11-like protein ENSP00000332601 [Source:UniProtKB/Swiss-Prot;Acc:A6NLC8]		A6NLC8	ENSG00000284373	protein_coding	20.517	1.1297	0.144546	6.47467	9.50185e-11	5.78062e-09

### Sheet: Downregulated
GeneSymbol	Description	EntrezID	UniprotID	EnsemblID	GeneType	baseMean	log2FoldChange	lfcSE	stat	pvalue	FDR
RGS5	regulator of G protein signaling 5 [Source:HGNC Symbol;Acc:HGNC:10001]	8490	O15539	ENSG00000143248	protein_coding	2620.18	-1.02585	0.0717138	-14.2972	2.27943e-46	4.43755e-43

### Sheet: Unfiltered
GeneSymbol	Description	EntrezID	UniprotID	EnsemblID	GeneType	baseMean	log2FoldChange	lfcSE	stat	pvalue	FDR
TSPAN6	tetraspanin 6 [Source:HGNC Symbol;Acc:HGNC:11858]	7105	O43657	ENSG00000000003	protein_coding	2954.12	-0.00393878	0.0580959	-0.0677988	0.945946	0.985882
TNMD	tenomodulin [Source:HGNC Symbol;Acc:HGNC:17757]	64102	Q9H2S6	ENSG00000000005	protein_coding	0.176059	0.00862596	0.0243034	0.354932	0.722641
DPM1	dolichyl-phosphate mannosyltransferase subunit 1, catalytic [Source:HGNC Symbol;Acc:HGNC:3005]	8813	O60762	ENSG00000000419	protein_coding	995.484	0.0900656	0.0680306	1.32393	0.185526	0.511156
SCYL3	SCY1 like pseudokinase 3 [Source:HGNC Symbol;Acc:HGNC:19285]	57147	Q8IZE3	ENSG00000000457	protein_coding	305.564	-0.0183006	0.104819	-0.174606	0.861389	0.9613
C1orf112	chromosome 1 open reading frame 112 [Source:HGNC Symbol;Acc:HGNC:25565]	55732		ENSG00000000460	protein_coding	438.098	0.0187645	0.0921458	0.203649	0.838628	0.95499
FGR	FGR proto-oncogene, Src family tyrosine kinase [Source:HGNC Symbol;Acc:HGNC:3697]	2268	P09769	ENSG00000000938	protein_coding	1.27312	0.0490875	0.0545809	0.937357	0.348575
CFH	complement factor H [Source:HGNC Symbol;Acc:HGNC:4883]	3075	P08603	ENSG00000000971	protein_coding	3568.65	-0.0983479	0.0562622	-1.74802	0.0804604	0.311357
FUCA2	alpha-L-fucosidase 2 [Source:HGNC Symbol;Acc:HGNC:4008]	2519	Q9BTY2	ENSG00000001036	protein_coding	1252.7	-0.00323616	0.063135	-0.0512588	0.959119	0.989522
GCLC	glutamate-cysteine ligase catalytic subunit [Source:HGNC Symbol;Acc:HGNC:4311]	2729		ENSG00000001084	protein_coding	573.006	0.0183793	0.0814069	0.225778	0.821374	0.949864
NFYA	nuclear transcription factor Y subunit alpha [Source:HGNC Symbol;Acc:HGNC:7804]	4800	P23511	ENSG00000001167	protein_coding	346.321	-0.0895243	0.0983127	-0.910447	0.362587	0.717515
STPG1	sperm tail PG-rich repeat containing 1 [Source:HGNC Symbol;Acc:HGNC:28070]	90529	Q5TH74	ENSG00000001460	protein_coding	164.758	-0.154878	0.124706	-1.24121	0.214527	0.553382
NIPAL3	NIPA like domain containing 3 [Source:HGNC Symbol;Acc:HGNC:25233]	57185	Q6P499	ENSG00000001461	protein_coding	673.066	-0.0540649	0.0869668	-0.621628	0.534186	0.835903
LAS1L	LAS1 like, ribosome biogenesis factor [Source:HGNC Symbol;Acc:HGNC:25726]	81887	Q9Y4W2	ENSG00000001497	protein_coding	2323.52	0.109205	0.0548096	1.99249	0.0463169	0.217332
ENPP4	ectonucleotide pyrophosphatase/phosphodiesterase 4 [Source:HGNC Symbol;Acc:HGNC:3359]	22875	Q9Y6X5	ENSG00000001561	protein_coding	230.365	-0.0916917	0.112685	-0.813617	0.415864	0.762402
SEMA3F	semaphorin 3F [Source:HGNC Symbol;Acc:HGNC:10728]	6405		ENSG00000001617	protein_coding	255.71	-0.081773	0.109001	-0.750059	0.453219	0.787783
CFTR	cystic fibrosis transmembrane conductance regulator [Source:HGNC Symbol;Acc:HGNC:1884]	1080		ENSG00000001626	protein_coding	9.83616	-0.0520895	0.128551	-0.405595	0.68504	0.903334
ANKIB1	ankyrin repeat and IBR domain containing 1 [Source:HGNC Symbol;Acc:HGNC:22215]	54467	Q9P2G1	ENSG00000001629	protein_coding	1739.04	-0.0346556	0.0565902	-0.61239	0.54028	0.840211
CYP51A1	cytochrome P450 family 51 subfamily A member 1 [Source:HGNC Symbol;Acc:HGNC:2649]	1595		ENSG00000001630	protein_coding	180.626	0.0764106	0.122228	0.625255	0.531803	0.834616
KRIT1	KRIT1, ankyrin repeat containing [Source:HGNC Symbol;Acc:HGNC:1573]	889	O00522	ENSG00000001631	protein_coding	605.955	-0.0179968	0.0807278	-0.222922	0.823596	0.950984
RAD52	RAD52 homolog, DNA repair protein [Source:HGNC Symbol;Acc:HGNC:9824]	5893	P43351	ENSG00000002016	protein_coding	182.879	-0.113488	0.119985	-0.945567	0.344369	0.702328
				ENSG00000002079		1.99971	0.0195782	0.0683217	0.286524	0.774477
BAD	BCL2 associated agonist of cell death [Source:HGNC Symbol;Acc:HGNC:936]	572	Q92934	ENSG00000002330	protein_coding	527.699	-0.181464	0.0910582	-1.99236	0.0463317	0.217343
LAP3	leucine aminopeptidase 3 [Source:HGNC Symbol;Acc:HGNC:18449]	51056	P28838	ENSG00000002549	protein_coding	1916.2	0.124729	0.0568154	2.19539	0.0281354	0.154581
CD99	CD99 molecule (Xg blood group) [Source:HGNC Symbol;Acc:HGNC:7082]	4267	P14209	ENSG00000002586	protein_coding	1238.23	-0.0670547	0.0658005	-1.01904	0.308184	0.666793
HS3ST1	heparan sulfate-glucosamine 3-sulfotransferase 1 [Source:HGNC Symbol;Acc:HGNC:5194]	9957	O14792	ENSG00000002587	protein_coding	23.4488	-0.0234701	0.15136	-0.155027	0.8768	0.966582
AOC1	amine oxidase, copper containing 1 [Source:HGNC Symbol;Acc:HGNC:80]	26	P19801	ENSG00000002726	protein_coding	0.976878	0.0616606	0.0442049	1.60974	0.107454
WNT16	Wnt family member 16 [Source:HGNC Symbol;Acc:HGNC:16267]	51384		ENSG00000002745	protein_coding	0.949854	-0.0121003	0.0483624	-0.252007	0.801035
HECW1	HECT, C2 and WW domain containing E3 ubiquitin protein ligase 1 [Source:HGNC Symbol;Acc:HGNC:22195]	23072	Q76N89	ENSG00000002746	protein_coding	112.974	-0.163416	0.137673	-1.18629	0.235509	0.583559
MAD1L1	mitotic arrest deficient 1 like 1 [Source:HGNC Symbol;Acc:HGNC:6762]	8379	Q9Y6D9	ENSG00000002822	protein_coding	2118.59	0.237687	0.0690172	3.44387	0.000573452	0.00743705
LASP1	LIM and SH3 protein 1 [Source:HGNC Symbol;Acc:HGNC:6513]	3927	Q14847	ENSG00000002834	protein_coding	8424.75	0.041312	0.0456371	0.90523	0.365343	0.720367
SNX11	sorting nexin 11 [Source:HGNC Symbol;Acc:HGNC:14975]	29916		ENSG00000002919	protein_coding	454.416	-0.127689	0.0950293	-1.34355	0.179093	0.50054
TMEM176A	transmembrane protein 176A [Source:HGNC Symbol;Acc:HGNC:24930]	55365	Q96HP8	ENSG00000002933	protein_coding	0.533926	0.0179116	0.0363742	0.512028	0.608632
M6PR	mannose-6-phosphate receptor, cation dependent [Source:HGNC Symbol;Acc:HGNC:6752]	4074		ENSG00000003056	protein_coding	2636.3	-0.0808109	0.0519551	-1.55538	0.119856	0.39806
KLHL13	kelch like family member 13 [Source:HGNC Symbol;Acc:HGNC:22931]	90293		ENSG00000003096	protein_coding	0.774089	-0.00394692	0.0444734	-0.0877811	0.930051
CYP26B1	cytochrome P450 family 26 subfamily B member 1 [Source:HGNC Symbol;Acc:HGNC:20581]	56603	Q9NR63	ENSG00000003137	protein_coding	39.1649	0.357324	0.15751	2.27152	0.0231156	0.13468
ICA1	islet cell autoantigen 1 [Source:HGNC Symbol;Acc:HGNC:5343]	3382	Q05084	ENSG00000003147	protein_coding	2.46066	0.0816352	0.0770377	1.07483	0.282449
DBNDD1	dysbindin domain containing 1 [Source:HGNC Symbol;Acc:HGNC:28455]	79007	Q9H9R9	ENSG00000003249	protein_coding	43.4111	0.403272	0.157472	2.56	0.0104672	0.0744305
ALS2	ALS2, alsin Rho guanine nucleotide exchange factor [Source:HGNC Symbol;Acc:HGNC:443]	57679	Q96Q42	ENSG00000003393	protein_coding	1894.3	-0.0562355	0.0610365	-0.921332	0.356877	0.713038
CASP10	caspase 10 [Source:HGNC Symbol;Acc:HGNC:1500]	843	Q92851	ENSG00000003400	protein_coding	455.847	0.0567022	0.0911165	0.622301	0.533744	0.835871
CFLAR	CASP8 and FADD like apoptosis regulator [Source:HGNC Symbol;Acc:HGNC:1876]	8837	O15519	ENSG00000003402	protein_coding	1665.16	-0.095398	0.0576673	-1.65422	0.0980836	0.351149
TFPI	tissue factor pathway inhibitor [Source:HGNC Symbol;Acc:HGNC:11760]	7035	P10646	ENSG00000003436	protein_coding	745.297	-0.0724801	0.0779439	-0.929898	0.352424	0.709098
NDUFAF7	NADH:ubiquinone oxidoreductase complex assembly factor 7 [Source:HGNC Symbol;Acc:HGNC:28816]	55471		ENSG00000003509	protein_coding	381.915	0.157823	0.0953695	1.65501	0.0979234	0.350719
RBM5	RNA binding motif protein 5 [Source:HGNC Symbol;Acc:HGNC:9902]	10181	P52756	ENSG00000003756	protein_coding	1410.03	-0.0199861	0.0633053	-0.315708	0.752224	0.928068
MTMR7	myotubularin related protein 7 [Source:HGNC Symbol;Acc:HGNC:7454]	9108	Q9Y216	ENSG00000003987	protein_coding	22.1394	-0.0372514	0.152986	-0.243295	0.807777	0.946566
SLC7A2	solute carrier family 7 member 2 [Source:HGNC Symbol;Acc:HGNC:11060]	6542	P52569	ENSG00000003989	protein_coding	0.808262	-0.00332623	0.0450259	-0.0738222	0.941152
ARF5	ADP ribosylation factor 5 [Source:HGNC Symbol;Acc:HGNC:658]	381	P84085	ENSG00000004059	protein_coding	1147.42	-0.0690968	0.0688499	-1.00355	0.315597	0.674705
SARM1	sterile alpha and TIR motif containing 1 [Source:HGNC Symbol;Acc:HGNC:17074]	23098	Q6SZW1	ENSG00000004139	protein_coding	7.29288	0.0584435	0.117062	0.498856	0.617881	0.876722
POLDIP2	DNA polymerase delta interacting protein 2 [Source:HGNC Symbol;Acc:HGNC:23781]	26073	Q9Y2S7	ENSG00000004142	protein_coding	2145.63	-0.142529	0.0572394	-2.48996	0.0127758	0.0857312
PLXND1	plexin D1 [Source:HGNC Symbol;Acc:HGNC:9107]	23129	Q9Y4D7	ENSG00000004399	protein_coding	2654.24	-0.182447	0.0589451	-3.09506	0.00196772	0.0204729
AK2	adenylate kinase 2 [Source:HGNC Symbol;Acc:HGNC:362]	204	P54819	ENSG00000004455	protein_coding	3173.64	0.0866386	0.0538742	1.60817	0.107798	0.373119
CD38	CD38 molecule [Source:HGNC Symbol;Acc:HGNC:1667]	952	P28907	ENSG00000004468	protein_coding	1.19981	0.0445007	0.0524629	0.877118	0.380423
FKBP4	FK506 binding protein 4 [Source:HGNC Symbol;Acc:HGNC:3720]	2288	Q02790	ENSG00000004478	protein_coding	2497	0.071122	0.0563079	1.2631	0.206552	0.542497
KDM1A	lysine demethylase 1A [Source:HGNC Symbol;Acc:HGNC:29079]	23028		ENSG00000004487	protein_coding	4918.79	-0.0739094	0.0447318	-1.65227	0.0984797	0.352279
RBM6	RNA binding motif protein 6 [Source:HGNC Symbol;Acc:HGNC:9903]	10180	P78332	ENSG00000004534	protein_coding	939.212	0.116885	0.0679721	1.71969	0.0854892	0.322597
CAMKK1	calcium/calmodulin dependent protein kinase kinase 1 [Source:HGNC Symbol;Acc:HGNC:1469]	84254		ENSG00000004660	protein_coding	230.098	-0.199638	0.117599	-1.69633	0.0898242	0.332393
RECQL	RecQ like helicase [Source:HGNC Symbol;Acc:HGNC:9948]	5965	P46063	ENSG00000004700	protein_coding	1903.12	-0.0168192	0.0579075	-0.290449	0.771473	0.934267
VPS50	VPS50, EARP/GARPII complex subunit [Source:HGNC Symbol;Acc:HGNC:25956]	55610	Q96JG6	ENSG00000004766	protein_coding	495.046	-0.133929	0.0898465	-1.49042	0.136115	0.429474
HSPB6	heat shock protein family B (small) member 6 [Source:HGNC Symbol;Acc:HGNC:26511]	126393	O14558	ENSG00000004776	protein_coding	0.357867	0.00442381	0.0299821	0.147551	0.882697
ARHGAP33	Rho GTPase activating protein 33 [Source:HGNC Symbol;Acc:HGNC:23085]	115703	O14559	ENSG00000004777	protein_coding	25.3041	-0.0602721	0.15476	-0.389576	0.69685	0.907703
NDUFAB1	NADH:ubiquinone oxidoreductase subunit AB1 [Source:HGNC Symbol;Acc:HGNC:7694]	4706	O14561	ENSG00000004779	protein_coding	1194.91	-0.0254926	0.0665422	-0.383098	0.701647	0.909941
PDK4	pyruvate dehydrogenase kinase 4 [Source:HGNC Symbol;Acc:HGNC:8812]	5166	Q16654	ENSG00000004799	protein_coding	102.716	-0.110997	0.141262	-0.78521	0.43233	0.774525
SLC22A16	solute carrier family 22 member 16 [Source:HGNC Symbol;Acc:HGNC:20302]	85413		ENSG00000004809	protein_coding	0.152699	-0.00283079	0.0243034	-0.116473	0.907278
ZMYND10	zinc finger MYND-type containing 10 [Source:HGNC Symbol;Acc:HGNC:19412]	51364	O75800	ENSG00000004838	protein_coding	10.4444	-0.149009	0.124739	-1.20642	0.227655	0.571516
ABCB5	ATP binding cassette subfamily B member 5 [Source:HGNC Symbol;Acc:HGNC:46]	340273	Q2M3G0	ENSG00000004846	protein_coding	0.733051	0.0333553	0.0411477	0.832696	0.405016
ARX	aristaless related homeobox [Source:HGNC Symbol;Acc:HGNC:18060]	170302	Q96QS3	ENSG00000004848	protein_coding	1.53786	-0.0297269	0.0623537	-0.47993	0.631277
SLC25A13	solute carrier family 25 member 13 [Source:HGNC Symbol;Acc:HGNC:10983]	10165	Q9UJS0	ENSG00000004864	protein_coding	1347.58	-0.123127	0.0617876	-1.99265	0.0462994	0.217308
ST7	suppression of tumorigenicity 7 [Source:HGNC Symbol;Acc:HGNC:11351]	7982		ENSG00000004866	protein_coding	209.819	0.0588235	0.115513	0.509275	0.610559	0.873702
CDC27	cell division cycle 27 [Source:HGNC Symbol;Acc:HGNC:1728]	996	P30260	ENSG00000004897	protein_coding	2426.19	0.0946813	0.0531955	1.77989	0.0750939	0.298282
SLC4A1	solute carrier family 4 member 1 (Diego blood group) [Source:HGNC Symbol;Acc:HGNC:11027]	6521	P02730	ENSG00000004939	protein_coding	0.152699	-0.00283079	0.0243034	-0.116473	0.907278
CALCR	calcitonin receptor [Source:HGNC Symbol;Acc:HGNC:1440]	799		ENSG00000004948	protein_coding	6.26133	-0.0726403	0.111242	-0.6573	0.510988	0.821882
HCCS	holocytochrome c synthase [Source:HGNC Symbol;Acc:HGNC:4837]	3052	P53701	ENSG00000004961	protein_coding	431.076	-0.0638214	0.0937396	-0.680741	0.496035	0.814716
DVL2	dishevelled segment polarity protein 2 [Source:HGNC Symbol;Acc:HGNC:3086]	1856	O14641	ENSG00000004975	protein_coding	832.182	-0.255109	0.0717875	-3.55292	0.000380983	0.00531042
PRSS22	serine protease 22 [Source:HGNC Symbol;Acc:HGNC:14368]	64063	Q9GZN4	ENSG00000005001	protein_coding	0.176059	0.00862596	0.0243034	0.354932	0.722641
UPF1	UPF1, RNA helicase and ATPase [Source:HGNC Symbol;Acc:HGNC:9962]	5976	Q92900	ENSG00000005007	protein_coding	2779.34	-0.0550598	0.0489883	-1.12393	0.261044	0.613267
SKAP2	src kinase associated phosphoprotein 2 [Source:HGNC Symbol;Acc:HGNC:15687]	8935	O75563	ENSG00000005020	protein_coding	607.909	-0.120035	0.0814418	-1.47375	0.140549	0.437632
SLC25A5	solute carrier family 25 member 5 [Source:HGNC Symbol;Acc:HGNC:10991]	292	P05141	ENSG00000005022	protein_coding	3500.8	-0.0507616	0.0535583	-0.947771	0.343246	0.700724
MCUB	mitochondrial calcium uniporter dominant negative beta subunit [Source:HGNC Symbol;Acc:HGNC:26076]	55013	Q9NWR8	ENSG00000005059	protein_coding	623.736	-0.0660267	0.0802644	-0.822586	0.410743	0.759021
HOXA11	homeobox A11 [Source:HGNC Symbol;Acc:HGNC:5101]	3207		ENSG00000005073	protein_coding	55.9061	-0.115535	0.155563	-0.742541	0.45776	0.789954
POLR2J	RNA polymerase II subunit J [Source:HGNC Symbol;Acc:HGNC:9197]	5439	P52435	ENSG00000005075	protein_coding	241.902	-0.0960995	0.112039	-0.857552	0.39114	0.742427
DHX33	DEAH-box helicase 33 [Source:HGNC Symbol;Acc:HGNC:16718]	56919	Q9H6R0	ENSG00000005100	protein_coding	354.773	0.255625	0.0999474	2.55782	0.0105332	0.0747781
MEOX1	mesenchyme homeobox 1 [Source:HGNC Symbol;Acc:HGNC:7013]	4222	P50221	ENSG00000005102	protein_coding	9.24239	-0.0124836	0.123756	-0.101107	0.919465	0.979785
THSD7A	thrombospondin type 1 domain containing 7A [Source:HGNC Symbol;Acc:HGNC:22207]	221981	Q9UPZ6	ENSG00000005108	protein_coding	107.895	0.469036	0.139509	3.36029	0.000778597	0.00964085
LIG3	DNA ligase 3 [Source:HGNC Symbol;Acc:HGNC:6600]	3980	P49916	ENSG00000005156	protein_coding	477.805	-0.0383424	0.0866253	-0.442596	0.658058	0.89414
RPAP3	RNA polymerase II associated protein 3 [Source:HGNC Symbol;Acc:HGNC:26151]	79657	Q9H6T3	ENSG00000005175	protein_coding	1015.86	0.219401	0.0679559	3.2287	0.00124356	0.0141391
ACSM3	acyl-CoA synthetase medium chain family member 3 [Source:HGNC Symbol;Acc:HGNC:10522]	6296		ENSG00000005187	protein_coding	43.3083	-0.268961	0.157651	-1.70132	0.0888828	0.330265
REXO5	RNA exonuclease 5 [Source:HGNC Symbol;Acc:HGNC:24661]	81691		ENSG00000005189	protein_coding	148.251	-0.018837	0.133288	-0.141344	0.887598	0.970616
CIAPIN1	cytokine induced apoptosis inhibitor 1 [Source:HGNC Symbol;Acc:HGNC:28050]	57019	Q6FI81	ENSG00000005194	protein_coding	1502.85	-0.0190494	0.0638842	-0.298186	0.765561	0.932328
SPPL2B	signal peptide peptidase like 2B [Source:HGNC Symbol;Acc:HGNC:30627]	56928	Q8TCT7	ENSG00000005206	protein_coding	452.32	-0.176016	0.0990289	-1.77692	0.0755808	0.299329
FAM214B	family with sequence similarity 214 member B [Source:HGNC Symbol;Acc:HGNC:25666]	80256	Q7L5A3	ENSG00000005238	protein_coding	118.126	-0.175902	0.138845	-1.26636	0.205384	0.541053
COPZ2	coatomer protein complex subunit zeta 2 [Source:HGNC Symbol;Acc:HGNC:19356]	51226		ENSG00000005243	protein_coding	142.307	-0.214903	0.130984	-1.63962	0.101083	0.358446
PRKAR2B	protein kinase cAMP-dependent type II regulatory subunit beta [Source:HGNC Symbol;Acc:HGNC:9392]	5577	P31323	ENSG00000005249	protein_coding	7.33004	0.0875556	0.114705	0.766033	0.443656	0.782391
MSL3	MSL complex subunit 3 [Source:HGNC Symbol;Acc:HGNC:7370]	10943	Q8N5Y2	ENSG00000005302	protein_coding	417.607	-0.0795448	0.0940627	-0.845568	0.397794	0.747987
CREBBP	CREB binding protein [Source:HGNC Symbol;Acc:HGNC:2348]	1387	Q92793	ENSG00000005339	protein_coding	579.464	-0.0714232	0.0844705	-0.845447	0.397861	0.748034
TSPOAP1	TSPO associated protein 1 [Source:HGNC Symbol;Acc:HGNC:16831]	9256		ENSG00000005379	protein_coding	0.484468	-0.00478921	0.0352772	-0.132581	0.894525
MPO	myeloperoxidase [Source:HGNC Symbol;Acc:HGNC:7218]	4353	P05164	ENSG00000005381	protein_coding	0.215196	0.00862596	0.0243034	0.354932	0.722641
PON1	paraoxonase 1 [Source:HGNC Symbol;Acc:HGNC:9204]	5444	P27169	ENSG00000005421	protein_coding	8.95233	0.0956403	0.123108	0.778411	0.436327	0.777455
GCFC2	GC-rich sequence DNA-binding factor 2 [Source:HGNC Symbol;Acc:HGNC:1317]	6936		ENSG00000005436	protein_coding	511.482	0.0264131	0.0852082	0.309988	0.75657	0.929055
WDR54	WD repeat domain 54 [Source:HGNC Symbol;Acc:HGNC:25770]	84058		ENSG00000005448	protein_coding	135.758	0.141893	0.131582	1.07878	0.280684	0.637855
CROT	carnitine O-octanoyltransferase [Source:HGNC Symbol;Acc:HGNC:2366]	54677	Q9UKG9	ENSG00000005469	protein_coding	246.291	-0.23594	0.113182	-2.08359	0.0371977	0.188409
ABCB4	ATP binding cassette subfamily B member 4 [Source:HGNC Symbol;Acc:HGNC:45]	5244		ENSG00000005471	protein_coding	7.29275	0.235302	0.113756	2.10189	0.0355626	0.182564
KMT2E	lysine methyltransferase 2E [Source:HGNC Symbol;Acc:HGNC:18541]	55904	Q8IZD2	ENSG00000005483	protein_coding	548.736	0.0232948	0.082137	0.283619	0.776703	0.935825
RHBDD2	rhomboid domain containing 2 [Source:HGNC Symbol;Acc:HGNC:23082]	57414	Q6NTF9	ENSG00000005486	protein_coding	253.059	0.211014	0.107627	1.96099	0.0498797	0.227827
SOX8	SRY-box 8 [Source:HGNC Symbol;Acc:HGNC:11203]	30812	P57073	ENSG00000005513	protein_coding	0.285343	-0.00939388	0.0254535	-0.362042	0.717321
IBTK	inhibitor of Bruton tyrosine kinase [Source:HGNC Symbol;Acc:HGNC:17853]	25998	Q9P2D0	ENSG00000005700	protein_coding	3419.81	0.096938	0.0492003	1.97028	0.0488058	0.224797
ZNF195	zinc finger protein 195 [Source:HGNC Symbol;Acc:HGNC:12986]	7748		ENSG00000005801	protein_coding	495.44	-0.0492019	0.086327	-0.569901	0.568745	0.85507
MYCBP2	MYC binding protein 2, E3 ubiquitin protein ligase [Source:HGNC Symbol;Acc:HGNC:23386]	23077	O75592	ENSG00000005810	protein_coding	1477.44	0.0556379	0.0616797	0.902047	0.367032	0.721909
FBXL3	F-box and leucine rich repeat protein 3 [Source:HGNC Symbol;Acc:HGNC:13599]	26224	Q9UKT7	ENSG00000005812	protein_coding	1266.48	0.166243	0.0635403	2.61643	0.00888556	0.0661078
ITGAL	integrin subunit alpha L [Source:HGNC Symbol;Acc:HGNC:6148]	3683	P20701	ENSG00000005844	protein_coding	3.21827	0.0591097	0.0824802	0.727147	0.467136
PDK2	pyruvate dehydrogenase kinase 2 [Source:HGNC Symbol;Acc:HGNC:8810]	5164	Q15119	ENSG00000005882	protein_coding	239.07	-0.155894	0.110903	-1.40525	0.159948	0.469659
ITGA3	integrin subunit alpha 3 [Source:HGNC Symbol;Acc:HGNC:6139]	3675		ENSG00000005884	protein_coding	3275.84	0.0591441	0.053305	1.10955	0.267193	0.621052
ZFX	zinc finger protein, X-linked [Source:HGNC Symbol;Acc:HGNC:12869]	7543		ENSG00000005889	protein_coding	2161.75	0.0397944	0.0560973	0.709394	0.47808	0.803122
LAMP2	lysosomal associated membrane protein 2 [Source:HGNC Symbol;Acc:HGNC:6501]	3920	P13473	ENSG00000005893	protein_coding	3623.49	-0.213827	0.0505008	-4.23397	2.29605e-05	0.000469417
ITGA2B	integrin subunit alpha 2b [Source:HGNC Symbol;Acc:HGNC:6138]	3674		ENSG00000005961	protein_coding	10.4769	0.244086	0.129437	1.89857	0.0576211	0.25033
ASB4	ankyrin repeat and SOCS box containing 4 [Source:HGNC Symbol;Acc:HGNC:16009]	51666	Q9Y574	ENSG00000005981	protein_coding	1.25856	-0.00898956	0.0568204	-0.157762	0.874644
GDE1	glycerophosphodiester phosphodiesterase 1 [Source:HGNC Symbol;Acc:HGNC:29644]	51573	Q9NZC3	ENSG00000006007	protein_coding	2022.38	-0.216894	0.0636734	-3.4062	0.000658736	0.0083757
REX1BD	required for excision 1-B domain containing [Source:HGNC Symbol;Acc:HGNC:26098]	55049	Q96EN9	ENSG00000006015	protein_coding	1044.44	-0.213881	0.0684906	-3.12232	0.00179435	0.0189848
CRLF1	cytokine receptor like factor 1 [Source:HGNC Symbol;Acc:HGNC:2364]	9244	O75462	ENSG00000006016	protein_coding	9.93238	0.0244111	0.128448	0.190353	0.849032	0.958152
OSBPL7	oxysterol binding protein like 7 [Source:HGNC Symbol;Acc:HGNC:16387]	114881	Q9BZF2	ENSG00000006025	protein_coding	260.541	-0.181638	0.10772	-1.68538	0.091915	0.337195
TMEM98	transmembrane protein 98 [Source:HGNC Symbol;Acc:HGNC:24529]	26022	Q9Y2Y6	ENSG00000006042	protein_coding	0.357867	0.00442381	0.0299821	0.147551	0.882697
YBX2	Y-box binding protein 2 [Source:HGNC Symbol;Acc:HGNC:17948]	51087	Q9Y2T7	ENSG00000006047	protein_coding	0.400409	0.0203054	0.0288697	0.701584	0.482938
KRT33A	keratin 33A [Source:HGNC Symbol;Acc:HGNC:6450]	3883	O76009	ENSG00000006059	protein_coding	0
MAP3K14	mitogen-activated protein kinase kinase kinase 14 [Source:HGNC Symbol;Acc:HGNC:6853]	9020	Q99558	ENSG00000006062	protein_coding	123.033	0.0111261	0.13813	0.0805223	0.935822	0.983949
ABCC8	ATP binding cassette subfamily C member 8 [Source:HGNC Symbol;Acc:HGNC:59]	6833		ENSG00000006071	protein_coding	0.821595	0.0218977	0.0454988	0.481478	0.630177
CACNG3	calcium voltage-gated channel auxiliary subunit gamma 3 [Source:HGNC Symbol;Acc:HGNC:1407]	10368	O60359	ENSG00000006116	protein_coding	0
TMEM132A	transmembrane protein 132A [Source:HGNC Symbol;Acc:HGNC:31092]	54972		ENSG00000006118	protein_coding	848.706	-0.103103	0.0752744	-1.36963	0.170801	0.48819
AP2B1	adaptor related protein complex 2 beta 1 subunit [Source:HGNC Symbol;Acc:HGNC:563]	163		ENSG00000006125	protein_coding	2006.85	0.114998	0.0639258	1.79894	0.0720288	0.290838
TAC1	tachykinin precursor 1 [Source:HGNC Symbol;Acc:HGNC:11517]	6863	P20366	ENSG00000006128	protein_coding	0
ZNF263	zinc finger protein 263 [Source:HGNC Symbol;Acc:HGNC:13056]	10127		ENSG00000006194	protein_coding	1135.99	-0.0148941	0.0703209	-0.211805	0.832259	0.953162
CX3CL1	C-X3-C motif chemokine ligand 1 [Source:HGNC Symbol;Acc:HGNC:10647]	6376	P78423	ENSG00000006210	protein_coding	71.3951	-0.383074	0.150452	-2.53886	0.0111214	0.0777564
SPATA20	spermatogenesis associated 20 [Source:HGNC Symbol;Acc:HGNC:26125]	64847		ENSG00000006282	protein_coding	1441.59	-0.180074	0.0595466	-3.02383	0.00249597	0.0249042
CACNA1G	calcium voltage-gated channel subunit alpha1 G [Source:HGNC Symbol;Acc:HGNC:1394]	8913	O43497	ENSG00000006283	protein_coding	1.84793	0.1021	0.0612387	1.93936	0.0524574
TNFRSF12A	TNF receptor superfamily member 12A [Source:HGNC Symbol;Acc:HGNC:18152]	51330		ENSG00000006327	protein_coding	419.944	0.0600225	0.100912	0.594859	0.551938	0.845546
DLX6	distal-less homeobox 6 [Source:HGNC Symbol;Acc:HGNC:2919]	1750	P56179	ENSG00000006377	protein_coding	0.528178	0.0312935	0.0320819	0.925913	0.354491
MAP3K9	mitogen-activated protein kinase kinase kinase 9 [Source:HGNC Symbol;Acc:HGNC:6861]	4293	P80192	ENSG00000006432	protein_coding	772.111	-0.18858	0.0820623	-2.29771	0.0215783	0.128378
RALA	RAS like proto-oncogene A [Source:HGNC Symbol;Acc:HGNC:9839]	5898	P11233	ENSG00000006451	protein_coding	684.135	0.0502699	0.0894908	0.56171	0.574314	0.855894
BAIAP2L1	BAI1 associated protein 2 like 1 [Source:HGNC Symbol;Acc:HGNC:21649]	55971	Q9UHR4	ENSG00000006453	protein_coding	215.069	0.252536	0.118324	2.13432	0.0328162	0.172747
KDM7A	lysine demethylase 7A [Source:HGNC Symbol;Acc:HGNC:22224]	80853	Q6ZMT4	ENSG00000006459	protein_coding	331.06	-0.0567421	0.100278	-0.565849	0.571497	0.85539
ETV1	ETS variant 1 [Source:HGNC Symbol;Acc:HGNC:3490]	2115	P50549	ENSG00000006468	protein_coding	405.744	0.508824	0.0939542	5.41504	6.12745e-08	2.22737e-06
AGK	acylglycerol kinase [Source:HGNC Symbol;Acc:HGNC:21869]	55750	Q53H12	ENSG00000006530	protein_coding	837.294	0.0498398	0.071089	0.701108	0.483236	0.807359
ALDH3B1	aldehyde dehydrogenase 3 family member B1 [Source:HGNC Symbol;Acc:HGNC:410]	221	P43353	ENSG00000006534	protein_coding	567.731	-0.363597	0.0822728	-4.41683	1.00161e-05	0.000222423
TTC22	tetratricopeptide repeat domain 22 [Source:HGNC Symbol;Acc:HGNC:26067]	55001	Q5TAA0	ENSG00000006555	protein_coding	0
PHTF2	putative homeodomain transcription factor 2 [Source:HGNC Symbol;Acc:HGNC:13411]	57157	Q8N3S3	ENSG00000006576	protein_coding	556.961	-0.0806605	0.0860624	-0.937169	0.348672	0.706111
CCL26	C-C motif chemokine ligand 26 [Source:HGNC Symbol;Acc:HGNC:10625]	10344	Q9Y258	ENSG00000006606	protein_coding	5.54879	0.248759	0.101051	2.57306	0.0100804	0.0724438
FARP2	FERM, ARH/RhoGEF and pleckstrin domain protein 2 [Source:HGNC Symbol;Acc:HGNC:16460]	9855	O94887	ENSG00000006607	protein_coding	2091.73	0.045599	0.0543732	0.838639	0.401672	0.751329
USH1C	USH1 protein network component harmonin [Source:HGNC Symbol;Acc:HGNC:12597]	10083	Q9Y6N9	ENSG00000006611	protein_coding	0.520594	-0.00601041	0.0338692	-0.173985	0.861877
GGCT	gamma-glutamylcyclotransferase [Source:HGNC Symbol;Acc:HGNC:21705]	79017		ENSG00000006625	protein_coding	348.046	-0.0307965	0.106471	-0.289221	0.772412	0.934443
DBF4	DBF4 zinc finger [Source:HGNC Symbol;Acc:HGNC:17364]	10926	Q9UBU7	ENSG00000006634	protein_coding	472.572	0.134081	0.0908753	1.47547	0.140086	0.436656
TBXA2R	thromboxane A2 receptor [Source:HGNC Symbol;Acc:HGNC:11608]	6915	P21731	ENSG00000006638	protein_coding	4.74209	0.097085	0.0992761	0.980821	0.326681	0.686222
IFRD1	interferon related developmental regulator 1 [Source:HGNC Symbol;Acc:HGNC:5456]	3475		ENSG00000006652	protein_coding	940.045	0.291362	0.0726578	4.01023	6.06605e-05	0.00109458
LGALS14	galectin 14 [Source:HGNC Symbol;Acc:HGNC:30054]	56891	Q8TCE9	ENSG00000006659	protein_coding	0
COX10	COX10, heme A:farnesyltransferase cytochrome c oxidase assembly factor [Source:HGNC Symbol;Acc:HGNC:2260]	1352		ENSG00000006695	protein_coding	235.639	0.00372385	0.114314	0.0325789	0.97401	0.993368
GTF2IRD1	GTF2I repeat domain containing 1 [Source:HGNC Symbol;Acc:HGNC:4661]	9569	Q9UHL9	ENSG00000006704	protein_coding	426.353	0.0688519	0.0924896	0.744465	0.456595	0.789769
PAF1	PAF1 homolog, Paf1/RNA polymerase II complex component [Source:HGNC Symbol;Acc:HGNC:25459]	54623	Q8N7H5	ENSG00000006712	protein_coding	953.228	-0.00584623	0.0745193	-0.0784521	0.937468	0.983986
VPS41	VPS41, HOPS complex subunit [Source:HGNC Symbol;Acc:HGNC:12713]	27072	P49754	ENSG00000006715	protein_coding	3500.38	-0.130484	0.0478316	-2.72793	0.00637341	0.0512947
ARHGAP44	Rho GTPase activating protein 44 [Source:HGNC Symbol;Acc:HGNC:29096]	9912	Q17R89	ENSG00000006740	protein_coding	3.48879	-0.0478262	0.0861467	-0.560318	0.575262
ELAC2	elaC ribonuclease Z 2 [Source:HGNC Symbol;Acc:HGNC:14198]	60528	Q9BQ52	ENSG00000006744	protein_coding	1199.59	-0.0840173	0.0635861	-1.32125	0.186419	0.512514
SCIN	scinderin [Source:HGNC Symbol;Acc:HGNC:21695]	85477	Q9Y6U3	ENSG00000006747	protein_coding	2764.98	0.0304763	0.0501431	0.607793	0.543325	0.841164
ARSD	arylsulfatase D [Source:HGNC Symbol;Acc:HGNC:717]	414	P51689	ENSG00000006756	protein_coding	1198.9	-0.210978	0.0666704	-3.16417	0.00155525	0.017028
PNPLA4	patatin like phospholipase domain containing 4 [Source:HGNC Symbol;Acc:HGNC:24887]	8228	P41247	ENSG00000006757	protein_coding	96.165	-0.325504	0.148017	-2.1969	0.0280274	0.154037
MYH13	myosin heavy chain 13 [Source:HGNC Symbol;Acc:HGNC:7571]	8735	Q9UKX3	ENSG00000006788	protein_coding	0.142671	-0.00283079	0.0243034	-0.116473	0.907278
ADIPOR2	adiponectin receptor 2 [Source:HGNC Symbol;Acc:HGNC:24041]	79602	Q86V24	ENSG00000006831	protein_coding	1874.72	-0.00609868	0.0608217	-0.100273	0.920128	0.979944
CDKL3	cyclin dependent kinase like 3 [Source:HGNC Symbol;Acc:HGNC:15483]	51265		ENSG00000006837	protein_coding	14.1881	-0.05629	0.13394	-0.420058	0.674443	0.898694
UPP2	uridine phosphorylase 2 [Source:HGNC Symbol;Acc:HGNC:23061]	151531	O95045	ENSG00000007001	protein_coding	2.81589	-0.0149196	0.0789879	-0.187668	0.851137
PRSS21	serine protease 21 [Source:HGNC Symbol;Acc:HGNC:9485]	10942	Q9Y6M0	ENSG00000007038	protein_coding	4.49011	0.160825	0.0934203	1.77961	0.0751395	0.298282
MARK4	microtubule affinity regulating kinase 4 [Source:HGNC Symbol;Acc:HGNC:13538]	57787		ENSG00000007047	protein_coding	223.705	-0.0213805	0.12462	-0.171533	0.863804	0.961789
PROM1	prominin 1 [Source:HGNC Symbol;Acc:HGNC:9454]	8842		ENSG00000007062	protein_coding	0.200205	0.00862596	0.0243034	0.354932	0.722641
CCDC124	coiled-coil domain containing 124 [Source:HGNC Symbol;Acc:HGNC:25171]	115098	Q96CT7	ENSG00000007080	protein_coding	355.56	-0.23321	0.102777	-2.26809	0.023324	0.135294
CEACAM21	carcinoembryonic antigen related cell adhesion molecule 21 [Source:HGNC Symbol;Acc:HGNC:28834]	90273		ENSG00000007129	protein_coding	0
PAFAH1B1	platelet activating factor acetylhydrolase 1b regulatory subunit 1 [Source:HGNC Symbol;Acc:HGNC:8574]	5048		ENSG00000007168	protein_coding	2616.29	-0.0238815	0.0512216	-0.466239	0.641045	0.88696
NOS2	nitric oxide synthase 2 [Source:HGNC Symbol;Acc:HGNC:7873]	4843	P35228	ENSG00000007171	protein_coding	0.328758	0.00416899	0.0291134	0.143201	0.886132
DNAH9	dynein axonemal heavy chain 9 [Source:HGNC Symbol;Acc:HGNC:2953]	1770	Q9NYC9	ENSG00000007174	protein_coding	0.318731	0.00407857	0.0287987	0.141626	0.887375
KIAA0100	KIAA0100 [Source:HGNC Symbol;Acc:HGNC:28960]	9703	Q14667	ENSG00000007202	protein_coding	3671.34	-0.0824634	0.0490511	-1.68116	0.0927325	0.338846
SLC13A2	solute carrier family 13 member 2 [Source:HGNC Symbol;Acc:HGNC:10917]	9058	Q13183	ENSG00000007216	protein_coding	0.430392	0.0212819	0.0295496	0.746417	0.455416
GAS7	growth arrest specific 7 [Source:HGNC Symbol;Acc:HGNC:4169]	8522	O60861	ENSG00000007237	protein_coding	0.215196	0.00862596	0.0243034	0.354932	0.722641
TRAPPC6A	trafficking protein particle complex 6A [Source:HGNC Symbol;Acc:HGNC:23069]	79090	O75865	ENSG00000007255	protein_coding	328.304	-0.068107	0.104003	-0.654735	0.512639	0.822513
MATK	megakaryocyte-associated tyrosine kinase [Source:HGNC Symbol;Acc:HGNC:6906]	4145	P42679	ENSG00000007264	protein_coding	4.92772	-0.00567991	0.0994928	-0.0572928	0.954312	0.988071
CEACAM7	carcinoembryonic antigen related cell adhesion molecule 7 [Source:HGNC Symbol;Acc:HGNC:1819]	1087	Q14002	ENSG00000007306	protein_coding	0.215196	0.00862596	0.0243034	0.354932	0.722641
CD79B	CD79b molecule [Source:HGNC Symbol;Acc:HGNC:1699]	974	P40259	ENSG00000007312	protein_coding	1.43915	0.0669632	0.0596257	1.16802	0.2428
SCN4A	sodium voltage-gated channel alpha subunit 4 [Source:HGNC Symbol;Acc:HGNC:10591]	6329	P35499	ENSG00000007314	protein_coding	1.92146	0.0544783	0.0633048	0.877077	0.380445
ST7L	suppression of tumorigenicity 7 like [Source:HGNC Symbol;Acc:HGNC:18441]	54879	Q8TDW4	ENSG00000007341	protein_coding	366.109	0.0507385	0.0955579	0.531	0.595419	0.866501
TKTL1	transketolase like 1 [Source:HGNC Symbol;Acc:HGNC:11835]	8277	P51854	ENSG00000007350	protein_coding	0.774089	-0.00394692	0.0444734	-0.0877811	0.930051
PAX6	paired box 6 [Source:HGNC Symbol;Acc:HGNC:8620]	5080	P26367	ENSG00000007372	protein_coding	23.9874	-0.0290445	0.153508	-0.189102	0.850013	0.958432
RPUSD1	RNA pseudouridylate synthase domain containing 1 [Source:HGNC Symbol;Acc:HGNC:14173]	113000	Q9UJJ7	ENSG00000007376	protein_coding	903.626	0.12099	0.0760051	1.59188	0.111412	0.380214
RHBDF1	rhomboid 5 homolog 1 [Source:HGNC Symbol;Acc:HGNC:20561]	64285	Q96CC6	ENSG00000007384	protein_coding	419.868	0.0195508	0.092238	0.211972	0.832129	0.953146
LUC7L	LUC7 like [Source:HGNC Symbol;Acc:HGNC:6723]	55692		ENSG00000007392	protein_coding	1028.37	-0.0723744	0.0665552	-1.08738	0.276868	0.632959
CACNA2D2	calcium voltage-gated channel auxiliary subunit alpha2delta 2 [Source:HGNC Symbol;Acc:HGNC:1400]	9254		ENSG00000007402	protein_coding	8.97575	0.0252405	0.124626	0.202261	0.839713	0.95533
BAIAP3	BAI1 associated protein 3 [Source:HGNC Symbol;Acc:HGNC:948]	8938	O94812	ENSG00000007516	protein_coding	14.2958	0.0182282	0.138853	0.130866	0.895881	0.972838
TSR3	TSR3, acp transferase ribosome maturation factor [Source:HGNC Symbol;Acc:HGNC:14175]	115939	Q9UJK0	ENSG00000007520	protein_coding	948.977	-0.184504	0.0700543	-2.63338	0.00845408	0.0637672
PIGQ	phosphatidylinositol glycan anchor biosynthesis class Q [Source:HGNC Symbol;Acc:HGNC:14135]	9091		ENSG00000007541	protein_coding	778.279	-0.12694	0.0725708	-1.749	0.0802909	0.311096
CRAMP1	cramped chromatin regulator homolog 1 [Source:HGNC Symbol;Acc:HGNC:14122]	57585	Q96RY5	ENSG00000007545	protein_coding	361.625	-0.0126234	0.101401	-0.124476	0.900938	0.974223
TEAD3	TEA domain transcription factor 3 [Source:HGNC Symbol;Acc:HGNC:11716]	7005		ENSG00000007866	protein_coding	194.878	-0.129984	0.123192	-1.05501	0.291419	0.650182
SELE	selectin E [Source:HGNC Symbol;Acc:HGNC:10718]	6401		ENSG00000007908	protein_coding	0.715734	0.00821221	0.0382181	0.218102	0.82735
DNAJC11	DnaJ heat shock protein family (Hsp40) member C11 [Source:HGNC Symbol;Acc:HGNC:25570]	55735		ENSG00000007923	protein_coding	1384.43	-0.0910543	0.0619175	-1.47053	0.141418	0.439166
FMO3	flavin containing monooxygenase 3 [Source:HGNC Symbol;Acc:HGNC:3771]	2328	P31513	ENSG00000007933	protein_coding	0.615605	0.0401342	0.0360768	1.12278	0.26153
MYLIP	myosin regulatory light chain interacting protein [Source:HGNC Symbol;Acc:HGNC:21155]	29116	Q8WY64	ENSG00000007944	protein_coding	166.271	0.254775	0.124158	2.05232	0.040139	0.197772
NOX1	NADPH oxidase 1 [Source:HGNC Symbol;Acc:HGNC:7889]	27035	Q9Y5S8	ENSG00000007952	protein_coding	4.49597	0.00868463	0.0980698	0.0881701	0.929741	0.982444
E2F2	E2F transcription factor 2 [Source:HGNC Symbol;Acc:HGNC:3114]	1870	Q14209	ENSG00000007968	protein_coding	80.5129	0.111865	0.148716	0.752367	0.45183	0.787165
PSMB1	proteasome subunit beta 1 [Source:HGNC Symbol;Acc:HGNC:9537]	5689	P20618	ENSG00000008018	protein_coding	2396.26	-0.045197	0.0576919	-0.783411	0.433386	0.775306
SYN1	synapsin I [Source:HGNC Symbol;Acc:HGNC:11494]	6853	P17600	ENSG00000008056	protein_coding	2.85031	0.173639	0.0800198	2.25784	0.0239553
JARID2	jumonji and AT-rich interaction domain containing 2 [Source:HGNC Symbol;Acc:HGNC:6196]	3720	Q92833	ENSG00000008083	protein_coding	1588	0.105095	0.0631024	1.66554	0.0958054	0.34613
CDKL5	cyclin dependent kinase like 5 [Source:HGNC Symbol;Acc:HGNC:11411]	6792	O76039	ENSG00000008086	protein_coding	3514.98	-0.130577	0.0547356	-2.38558	0.0170524	0.107318
CAMK1G	calcium/calmodulin dependent protein kinase IG [Source:HGNC Symbol;Acc:HGNC:14585]	57172	Q96NX5	ENSG00000008118	protein_coding	0
CDK11A	cyclin dependent kinase 11A [Source:HGNC Symbol;Acc:HGNC:1730]	728642		ENSG00000008128	protein_coding	14.827	0.072404	0.14252	0.508577	0.611049	0.874133
NADK	NAD kinase [Source:HGNC Symbol;Acc:HGNC:29831]	65220	O95544	ENSG00000008130	protein_coding	933.433	0.0171056	0.0701695	0.24378	0.807401	0.946444
TFAP2B	transcription factor AP-2 beta [Source:HGNC Symbol;Acc:HGNC:11743]	7021		ENSG00000008196	protein_coding	1.76798	-0.037449	0.0611785	-0.626756	0.530819
TFAP2D	transcription factor AP-2 delta [Source:HGNC Symbol;Acc:HGNC:15581]	83741	Q7Z6R9	ENSG00000008197	protein_coding	0
DLEC1	deleted in lung and esophageal cancer 1 [Source:HGNC Symbol;Acc:HGNC:2899]	9940	Q9Y238	ENSG00000008226	protein_coding	20.8507	0.507741	0.148364	3.44207	0.000577285	0.00747016
CYTH3	cytohesin 3 [Source:HGNC Symbol;Acc:HGNC:9504]	9265	O43739	ENSG00000008256	protein_coding	5482.61	-0.117996	0.0471599	-2.50202	0.0123488	0.0837752
ADAM22	ADAM metallopeptidase domain 22 [Source:HGNC Symbol;Acc:HGNC:201]	53616	Q9P0K1	ENSG00000008277	protein_coding	312.427	-0.140764	0.108989	-1.29122	0.196626	0.527285
SYPL1	synaptophysin like 1 [Source:HGNC Symbol;Acc:HGNC:11507]	6856	Q16563	ENSG00000008282	protein_coding	589.62	-0.148059	0.0826919	-1.79017	0.0734263	0.294529
CYB561	cytochrome b561 [Source:HGNC Symbol;Acc:HGNC:2571]	1534	P49447	ENSG00000008283	protein_coding	1623.97	0.0531223	0.0568499	0.934449	0.350072	0.707232
SPAG9	sperm associated antigen 9 [Source:HGNC Symbol;Acc:HGNC:14524]	9043	O60271	ENSG00000008294	protein_coding	4642.17	-0.0458467	0.0433234	-1.05824	0.289946	0.649136
CELSR3	cadherin EGF LAG seven-pass G-type receptor 3 [Source:HGNC Symbol;Acc:HGNC:3230]	1951	Q9NYQ7	ENSG00000008300	protein_coding	71.2048	-0.0450341	0.150416	-0.299407	0.76463	0.931976
AASS	aminoadipate-semialdehyde synthase [Source:HGNC Symbol;Acc:HGNC:17366]	10157	Q9UDR5	ENSG00000008311	protein_coding	356.59	-0.113651	0.0963872	-1.17891	0.238432	0.58762
PLEKHG6	pleckstrin homology and RhoGEF domain containing G6 [Source:HGNC Symbol;Acc:HGNC:25562]	55200	Q3KR16	ENSG00000008323	protein_coding	8.59543	0.038432	0.122251	0.315561	0.752335	0.928068
SS18L2	SS18 like 2 [Source:HGNC Symbol;Acc:HGNC:15593]	51188	Q9UHA2	ENSG00000008324	protein_coding	208.029	0.165372	0.115432	1.43282	0.151909	0.457242
MPND	MPN domain containing [Source:HGNC Symbol;Acc:HGNC:25934]	84954	Q8N594	ENSG00000008382	protein_coding	139.259	-0.117594	0.133733	-0.879187	0.3793	0.732566
MGST1	microsomal glutathione S-transferase 1 [Source:HGNC Symbol;Acc:HGNC:7061]	4257		ENSG00000008394	protein_coding	805.342	-0.216631	0.0843208	-2.56868	0.0102088	0.0730073
CRY1	cryptochrome circadian regulator 1 [Source:HGNC Symbol;Acc:HGNC:2384]	1407	Q16526	ENSG00000008405	protein_coding	871.845	0.095702	0.0704921	1.35767	0.174568	0.493638
PGLYRP1	peptidoglycan recognition protein 1 [Source:HGNC Symbol;Acc:HGNC:8904]	8993	O75594	ENSG00000008438	protein_coding	2.15043	0.0185878	0.0708374	0.262162	0.793197
NFIX	nuclear factor I X [Source:HGNC Symbol;Acc:HGNC:7788]	4784	Q14938	ENSG00000008441	protein_coding	146.311	0.150953	0.129357	1.16722	0.243123	0.592292
ST3GAL1	ST3 beta-galactoside alpha-2,3-sialyltransferase 1 [Source:HGNC Symbol;Acc:HGNC:10862]	6482	Q11201	ENSG00000008513	protein_coding	145.267	0.076658	0.131808	0.581836	0.560677	0.849941
MMP25	matrix metallopeptidase 25 [Source:HGNC Symbol;Acc:HGNC:14246]	64386	Q9NPA2	ENSG00000008516	protein_coding	1.50048	-0.046555	0.0574627	-0.842303	0.399618
IL32	interleukin 32 [Source:HGNC Symbol;Acc:HGNC:16830]	9235	P24001	ENSG00000008517	protein_coding	38.3901	-0.161919	0.157898	-1.02447	0.305614	0.664186
PKD1	polycystin 1, transient receptor potential channel interacting [Source:HGNC Symbol;Acc:HGNC:9008]	5310	P98161	ENSG00000008710	protein_coding	1249.28	0.0368958	0.0704587	0.523654	0.600519	0.868237
MAPK8IP2	mitogen-activated protein kinase 8 interacting protein 2 [Source:HGNC Symbol;Acc:HGNC:6883]	23542	Q13387	ENSG00000008735	protein_coding	1.80222	-0.0122168	0.0646065	-0.190816	0.848669
MED24	mediator complex subunit 24 [Source:HGNC Symbol;Acc:HGNC:22963]	9862		ENSG00000008838	protein_coding	970.435	-0.0587283	0.0686649	-0.855266	0.392404	0.743437
RHOBTB2	Rho related BTB domain containing 2 [Source:HGNC Symbol;Acc:HGNC:18756]	23221	Q9BYZ6	ENSG00000008853	protein_coding	159.647	0.0946524	0.129521	0.730684	0.464972	0.794783
HEATR5B	HEAT repeat containing 5B [Source:HGNC Symbol;Acc:HGNC:29273]	54497		ENSG00000008869	protein_coding	1256.86	-0.0203475	0.0611536	-0.332726	0.739341	0.924097
SEC62	SEC62 homolog, preprotein translocation factor [Source:HGNC Symbol;Acc:HGNC:11846]	7095	Q99442	ENSG00000008952	protein_coding	3231.2	0.0143329	0.0486856	0.294396	0.768455	0.933232
RPS20	ribosomal protein S20 [Source:HGNC Symbol;Acc:HGNC:10405]	6224	P60866	ENSG00000008988	protein_coding	16409.6	-0.060878	0.0599068	-1.01621	0.30953	0.668228
CSDE1	cold shock domain containing E1 [Source:HGNC Symbol;Acc:HGNC:29905]	7812	O75534	ENSG00000009307	protein_coding	18854.6	0.0145002	0.03729	0.388849	0.697388	0.907998
UBE3C	ubiquitin protein ligase E3C [Source:HGNC Symbol;Acc:HGNC:16803]	9690	Q15386	ENSG00000009335	protein_coding	6554.38	0.0692447	0.0398438	1.73791	0.0822264	0.315302
REV3L	REV3 like, DNA directed polymerase zeta catalytic subunit [Source:HGNC Symbol;Acc:HGNC:9968]	5980		ENSG00000009413	protein_coding	857.94	0.2967	0.0792766	3.74265	0.000182087	0.00284091
TENM1	teneurin transmembrane protein 1 [Source:HGNC Symbol;Acc:HGNC:8117]	10178	Q9UKZ4	ENSG00000009694	protein_coding	120.746	-0.142495	0.137709	-1.03425	0.30102	0.659117
PAX7	paired box 7 [Source:HGNC Symbol;Acc:HGNC:8621]	5081	P23759	ENSG00000009709	protein_coding	0.142671	-0.00283079	0.0243034	-0.116473	0.907278
MASP2	mannan binding lectin serine peptidase 2 [Source:HGNC Symbol;Acc:HGNC:6902]	10747	O00187	ENSG00000009724	protein_coding	8.26052	0.101482	0.122327	0.830472	0.406272	0.754776
IYD	iodotyrosine deiodinase [Source:HGNC Symbol;Acc:HGNC:21071]	389434	Q6PHW0	ENSG00000009765	protein_coding	0
FAM76A	family with sequence similarity 76 member A [Source:HGNC Symbol;Acc:HGNC:28530]	199870	Q8TAV0	ENSG00000009780	protein_coding	245.162	-0.138919	0.112525	-1.2342	0.217129	0.557166
TRAF3IP3	TRAF3 interacting protein 3 [Source:HGNC Symbol;Acc:HGNC:30766]	80342		ENSG00000009790	protein_coding	0.789866	-0.0272804	0.0450456	-0.651915	0.514456
POMT2	protein O-mannosyltransferase 2 [Source:HGNC Symbol;Acc:HGNC:19743]	29954	Q9UKY4	ENSG00000009830	protein_coding	578.592	-0.0958666	0.0843489	-1.13648	0.255757	0.60711
VTA1	vesicle trafficking 1 [Source:HGNC Symbol;Acc:HGNC:20954]	51534	Q9NP79	ENSG00000009844	protein_coding	1095.76	0.100346	0.0668836	1.50038	0.133515	0.425082
MLXIPL	MLX interacting protein like [Source:HGNC Symbol;Acc:HGNC:12744]	51085	Q9NP71	ENSG00000009950	protein_coding	0.876802	0.0227605	0.0463454	0.498199	0.618344
BAZ1B	bromodomain adjacent to zinc finger domain 1B [Source:HGNC Symbol;Acc:HGNC:961]	9031	Q9UIG0	ENSG00000009954	protein_coding	2320.83	0.0459083	0.0509376	0.90127	0.367445	0.722413
RANBP9	RAN binding protein 9 [Source:HGNC Symbol;Acc:HGNC:13727]	10048	Q96S59	ENSG00000010017	protein_coding	939.764	0.0175232	0.068033	0.257571	0.796738	0.94297
ETV7	ETS variant 7 [Source:HGNC Symbol;Acc:HGNC:18160]	51513	Q9Y603	ENSG00000010030	protein_coding	2.112	-0.0110581	0.0725433	-0.152885	0.878489
SPRTN	SprT-like N-terminal domain [Source:HGNC Symbol;Acc:HGNC:25356]	83932	Q9H040	ENSG00000010072	protein_coding	615.69	0.128643	0.0861591	1.4932	0.135384	0.428274
METTL13	methyltransferase like 13 [Source:HGNC Symbol;Acc:HGNC:24248]	51603	Q8N6R0	ENSG00000010165	protein_coding	1592.29	0.000215723	0.0568596	0.00379363	0.996973	0.999447
DYRK4	dual specificity tyrosine phosphorylation regulated kinase 4 [Source:HGNC Symbol;Acc:HGNC:3095]	8798		ENSG00000010219	protein_coding	298.967	-0.208082	0.106215	-1.95828	0.0501974	0.228801
ZNF207	zinc finger protein 207 [Source:HGNC Symbol;Acc:HGNC:12998]	7756	O43670	ENSG00000010244	protein_coding	3408.6	0.102728	0.0456153	2.25207	0.0243179	0.139422
UQCRC1	ubiquinol-cytochrome c reductase core protein 1 [Source:HGNC Symbol;Acc:HGNC:12585]	7384	P31930	ENSG00000010256	protein_coding	3412.07	0.0101524	0.0494731	0.20521	0.837408	0.954663
STARD3NL	STARD3 N-terminal like [Source:HGNC Symbol;Acc:HGNC:19169]	83930	O95772	ENSG00000010270	protein_coding	2709.03	0.238327	0.0555825	4.28788	1.80384e-05	0.000376251
CD9	CD9 molecule [Source:HGNC Symbol;Acc:HGNC:1709]	928	P21926	ENSG00000010278	protein_coding	7.33101	0.133165	0.117215	1.13933	0.254566	0.605659
HHATL	hedgehog acyltransferase like [Source:HGNC Symbol;Acc:HGNC:13242]	57467		ENSG00000010282	protein_coding	0.376264	0.0227081	0.0305146	0.719179	0.47203
NCAPD2	non-SMC condensin I complex subunit D2 [Source:HGNC Symbol;Acc:HGNC:24305]	9918	Q15021	ENSG00000010292	protein_coding	3730.58	0.0125299	0.0604663	0.207219	0.835838	0.954295
IFFO1	intermediate filament family orphan 1 [Source:HGNC Symbol;Acc:HGNC:24970]	25900		ENSG00000010295	protein_coding	488.298	-0.108217	0.0873894	-1.23812	0.215672	0.555524
GIPR	gastric inhibitory polypeptide receptor [Source:HGNC Symbol;Acc:HGNC:4271]	2696	P48546	ENSG00000010310	protein_coding	10.9273	0.178558	0.127188	1.40557	0.159851	0.469529
PHF7	PHD finger protein 7 [Source:HGNC Symbol;Acc:HGNC:18458]	51533	Q9BWX1	ENSG00000010318	protein_coding	16.8726	-0.0725143	0.143317	-0.506457	0.612536	0.874317
SEMA3G	semaphorin 3G [Source:HGNC Symbol;Acc:HGNC:30400]	56920	Q9NS98	ENSG00000010319	protein_coding	5.90419	0.016633	0.106714	0.155673	0.876291	0.96651
NISCH	nischarin [Source:HGNC Symbol;Acc:HGNC:18006]	11188	Q9Y2I1	ENSG00000010322	protein_coding	1065.44	-0.181769	0.0667503	-2.72286	0.00647197	0.051921
STAB1	stabilin 1 [Source:HGNC Symbol;Acc:HGNC:18628]	23166	Q9NY15	ENSG00000010327	protein_coding	27.6393	0.4181	0.148694	2.82332	0.00475295	0.0409379
FUZ	fuzzy planar cell polarity protein [Source:HGNC Symbol;Acc:HGNC:26219]	80199		ENSG00000010361	protein_coding	74.0765	-0.0741436	0.151379	-0.489558	0.624447	0.879963
SLC6A13	solute carrier family 6 member 13 [Source:HGNC Symbol;Acc:HGNC:11046]	6540	Q9NSD5	ENSG00000010379	protein_coding	179.328	-0.425404	0.122131	-3.47671	0.000507606	0.0067428
IDS	iduronate 2-sulfatase [Source:HGNC Symbol;Acc:HGNC:5389]	3423	P22304	ENSG00000010404	protein_coding	326.27	0.033904	0.105217	0.32229	0.747233	0.927083
PRSS3	serine protease 3 [Source:HGNC Symbol;Acc:HGNC:9486]	5646	P35030	ENSG00000010438	protein_coding	0.269272	-0.0106743	0.0271206	-0.366322	0.714125
ZNF200	zinc finger protein 200 [Source:HGNC Symbol;Acc:HGNC:12993]	7752	P98182	ENSG00000010539	protein_coding	324.024	0.111741	0.0999858	1.11771	0.263691	0.616215
CD4	CD4 molecule [Source:HGNC Symbol;Acc:HGNC:1678]	920	P01730	ENSG00000010610	protein_coding	0.318731	0.00407857	0.0287987	0.141626	0.887375
LRRC23	leucine rich repeat containing 23 [Source:HGNC Symbol;Acc:HGNC:19138]	10233		ENSG00000010626	protein_coding	123.799	-0.454248	0.135874	-3.33423	0.000855355	0.0104364
BTK	Bruton tyrosine kinase [Source:HGNC Symbol;Acc:HGNC:1133]	695	Q06187	ENSG00000010671	protein_coding	3.35013	0.0736505	0.0853065	0.87377	0.382243
HFE	hemochromatosis [Source:HGNC Symbol;Acc:HGNC:4886]	3077	Q30201	ENSG00000010704	protein_coding	430.629	-0.0705194	0.0953765	-0.739251	0.459755	0.790905
SCMH1	Scm polycomb group protein homolog 1 [Source:HGNC Symbol;Acc:HGNC:19003]	22955	Q96GD3	ENSG00000010803	protein_coding	502.775	-0.0149379	0.0882933	-0.169195	0.865644	0.962545
FYN	FYN proto-oncogene, Src family tyrosine kinase [Source:HGNC Symbol;Acc:HGNC:4037]	2534	P06241	ENSG00000010810	protein_coding	2.41237	0.0782976	0.0761492	1.04019	0.29825
HIVEP2	human immunodeficiency virus type I enhancer binding protein 2 [Source:HGNC Symbol;Acc:HGNC:4921]	3097	P31629	ENSG00000010818	protein_coding	219.457	0.154296	0.12123	1.27295	0.203036	0.53769
FMO1	flavin containing monooxygenase 1 [Source:HGNC Symbol;Acc:HGNC:3769]	2326	Q01740	ENSG00000010932	protein_coding	18.1564	-0.0624922	0.146726	-0.426296	0.669892	0.89731
ELOA	elongin A [Source:HGNC Symbol;Acc:HGNC:11620]	6924	Q14241	ENSG00000011007	protein_coding	1036.62	0.23296	0.0658486	3.53803	0.000403119	0.00554399
LYPLA2	lysophospholipase II [Source:HGNC Symbol;Acc:HGNC:6738]	11313	O95372	ENSG00000011009	protein_coding	1058.05	-0.0338813	0.0679145	-0.498878	0.617865	0.876722
CLCN6	chloride voltage-gated channel 6 [Source:HGNC Symbol;Acc:HGNC:2024]	1185	P51797	ENSG00000011021	protein_coding	217.924	-0.167675	0.118878	-1.40967	0.158639	0.46747
MRC2	mannose receptor C type 2 [Source:HGNC Symbol;Acc:HGNC:16875]	9902	Q9UBG0	ENSG00000011028	protein_coding	3927.63	-0.385757	0.0547574	-7.04433	1.8636e-12	1.47082e-10
NME1-NME2	NME1-NME2 readthrough [Source:HGNC Symbol;Acc:HGNC:33531]	654364		ENSG00000011052	protein_coding	0
SLC6A7	solute carrier family 6 member 7 [Source:HGNC Symbol;Acc:HGNC:11054]	6534	Q99884	ENSG00000011083	protein_coding	2.26887	0.130204	0.072692	1.87694	0.0605262
TSPAN9	tetraspanin 9 [Source:HGNC Symbol;Acc:HGNC:21640]	10867		ENSG00000011105	protein_coding	549.686	-0.0395885	0.0814887	-0.485794	0.627113	0.881778
BTBD7	BTB domain containing 7 [Source:HGNC Symbol;Acc:HGNC:18269]	55727		ENSG00000011114	protein_coding	959.648	-0.0504236	0.0729064	-0.691614	0.489179	0.810284
APBA3	amyloid beta precursor protein binding family A member 3 [Source:HGNC Symbol;Acc:HGNC:580]	9546	O96018	ENSG00000011132	protein_coding	190.679	-0.0128186	0.121866	-0.105182	0.916232	0.978681
MKS1	Meckel syndrome, type 1 [Source:HGNC Symbol;Acc:HGNC:7121]	54903	Q9NXB0	ENSG00000011143	protein_coding	554.032	-0.21475	0.0822792	-2.60932	0.00907219	0.0670551
ABHD5	abhydrolase domain containing 5 [Source:HGNC Symbol;Acc:HGNC:21396]	51099		ENSG00000011198	protein_coding	280.826	0.078309	0.105225	0.744329	0.456678	0.789769
ANOS1	anosmin 1 [Source:HGNC Symbol;Acc:HGNC:6211]	3730	P23352	ENSG00000011201	protein_coding	0.152699	-0.00283079	0.0243034	-0.116473	0.907278
AKAP8L	A-kinase anchoring protein 8 like [Source:HGNC Symbol;Acc:HGNC:29857]	26993	Q9ULX6	ENSG00000011243	protein_coding	1089.16	-0.0276121	0.0647108	-0.426695	0.669601	0.897195
MBTD1	mbt domain containing 1 [Source:HGNC Symbol;Acc:HGNC:19866]	54799	Q05BQ5	ENSG00000011258	protein_coding	889.954	-0.0677479	0.0685849	-0.987757	0.323272	0.682112
UTP18	UTP18, small subunit processome component [Source:HGNC Symbol;Acc:HGNC:24274]	51096	Q9Y5J1	ENSG00000011260	protein_coding	1582.02	0.0826081	0.0603459	1.36893	0.171021	0.48854
RNF216	ring finger protein 216 [Source:HGNC Symbol;Acc:HGNC:21698]	54476	Q9NWF9	ENSG00000011275	protein_coding	2076.48	0.0937444	0.0553628	1.69329	0.0903994	0.333942
TTC19	tetratricopeptide repeat domain 19 [Source:HGNC Symbol;Acc:HGNC:26006]	54902	Q6DKK2	ENSG00000011295	protein_coding	872.452	0.0504479	0.0730661	0.690475	0.489896	0.810532
PTBP1	polypyrimidine tract binding protein 1 [Source:HGNC Symbol;Acc:HGNC:9583]	5725	P26599	ENSG00000011304	protein_coding	4558	0.121357	0.0519723	2.33506	0.0195404	0.11894
DPF1	double PHD fingers 1 [Source:HGNC Symbol;Acc:HGNC:20225]	8193	Q92782	ENSG00000011332	protein_coding	28.7826	0.199478	0.156271	1.27582	0.202017	0.536539
SYT7	synaptotagmin 7 [Source:HGNC Symbol;Acc:HGNC:11514]	9066	O43581	ENSG00000011347	protein_coding	2.22633	0.102855	0.071895	1.48692	0.137036
LARS2	leucyl-tRNA synthetase 2, mitochondrial [Source:HGNC Symbol;Acc:HGNC:17095]	23395	Q15031	ENSG00000011376	protein_coding	582.923	-0.0414544	0.0846766	-0.489521	0.624473	0.879963
PIK3C2A	phosphatidylinositol-4-phosphate 3-kinase catalytic subunit type 2 alpha [Source:HGNC Symbol;Acc:HGNC:8971]	5286	O00443	ENSG00000011405	protein_coding	2213.08	0.0247356	0.0561629	0.440427	0.659628	0.894305
PLAUR	plasminogen activator, urokinase receptor [Source:HGNC Symbol;Acc:HGNC:9053]	5329	Q03405	ENSG00000011422	protein_coding	117.932	0.238941	0.137355	1.7406	0.0817539	0.314194
ANLN	anillin actin binding protein [Source:HGNC Symbol;Acc:HGNC:14082]	54443	Q9NQW6	ENSG00000011426	protein_coding	5847.59	0.0869832	0.0461769	1.88371	0.0596047	0.256215
WIZ	widely interspaced zinc finger motifs [Source:HGNC Symbol;Acc:HGNC:30917]	58525	O95785	ENSG00000011451	protein_coding	361.898	-0.0255178	0.102871	-0.248058	0.804089	0.945316
RABGAP1	RAB GTPase activating protein 1 [Source:HGNC Symbol;Acc:HGNC:17155]	2844	Q9Y3P9	ENSG00000011454	protein_coding	492.496	-0.0416368	0.0858949	-0.484705	0.627886	0.881963
DCN	decorin [Source:HGNC Symbol;Acc:HGNC:2705]	1634	P07585	ENSG00000011465	protein_coding	14.7602	0.142649	0.142522	1.00121	0.316724	0.675297
QPCTL	glutaminyl-peptide cyclotransferase like [Source:HGNC Symbol;Acc:HGNC:25952]	54814	Q9NXS2	ENSG00000011478	protein_coding	272.758	0.242867	0.113118	2.14728	0.031771	0.169112
PPP5C	protein phosphatase 5 catalytic subunit [Source:HGNC Symbol;Acc:HGNC:9322]	5536	P53041	ENSG00000011485	protein_coding	889.321	0.0142763	0.0701721	0.203449	0.838784	0.95499
CEP68	centrosomal protein 68 [Source:HGNC Symbol;Acc:HGNC:29076]	23177	Q76N32	ENSG00000011523	protein_coding	500.445	-0.0411852	0.087341	-0.471541	0.637254	0.885786
MAP4K3	mitogen-activated protein kinase kinase kinase kinase 3 [Source:HGNC Symbol;Acc:HGNC:6865]	8491	Q8IVH8	ENSG00000011566	protein_coding	1068.81	0.0496242	0.0653321	0.759589	0.4475	0.784093
ZBTB32	zinc finger and BTB domain containing 32 [Source:HGNC Symbol;Acc:HGNC:16763]	27033	Q9Y2Y4	ENSG00000011590	protein_coding	6.10146	-0.0726359	0.106459	-0.682918	0.494659	0.814177
TYROBP	TYRO protein tyrosine kinase binding protein [Source:HGNC Symbol;Acc:HGNC:12449]	7305		ENSG00000011600	protein_coding	0
TMEM159	transmembrane protein 159 [Source:HGNC Symbol;Acc:HGNC:30136]	57146		ENSG00000011638	protein_coding	565.43	-0.54347	0.0831763	-6.52717	6.70241e-11	4.16429e-09
GABRA3	gamma-aminobutyric acid type A receptor alpha3 subunit [Source:HGNC Symbol;Acc:HGNC:4077]	2556	P34903	ENSG00000011677	protein_coding	0.367895	0.00450907	0.0302669	0.148979	0.88157
BRCA1	BRCA1, DNA repair associated [Source:HGNC Symbol;Acc:HGNC:1100]	672	P38398	ENSG00000012048	protein_coding	1281.97	0.0347702	0.0661848	0.525342	0.599346	0.867797
ERCC1	ERCC excision repair 1, endonuclease non-catalytic subunit [Source:HGNC Symbol;Acc:HGNC:3433]	2067	P07992	ENSG00000012061	protein_coding	1245.77	-0.0262077	0.0643373	-0.40735	0.683751	0.90272
CD22	CD22 molecule [Source:HGNC Symbol;Acc:HGNC:1643]	933		ENSG00000012124	protein_coding	1.51254	-0.0522597	0.0618991	-0.87566	0.381215
SEMA3B	semaphorin 3B [Source:HGNC Symbol;Acc:HGNC:10724]	7869		ENSG00000012171	protein_coding	48.9859	0.247052	0.156927	1.5746	0.115348	0.388239
MBTPS2	membrane bound transcription factor peptidase, site 2 [Source:HGNC Symbol;Acc:HGNC:15455]	51360	O43462	ENSG00000012174	protein_coding	223.725	-0.218623	0.113564	-1.92391	0.0543661	0.240742
PRICKLE3	prickle planar cell polarity protein 3 [Source:HGNC Symbol;Acc:HGNC:6645]	4007		ENSG00000012211	protein_coding	142.656	-0.15368	0.13181	-1.16525	0.243918	0.593486
LTF	lactotransferrin [Source:HGNC Symbol;Acc:HGNC:6720]	4057	P02788	ENSG00000012223	protein_coding	0
EXTL3	exostosin like glycosyltransferase 3 [Source:HGNC Symbol;Acc:HGNC:3518]	2137		ENSG00000012232	protein_coding	1095.99	0.0521254	0.0661345	0.788176	0.430593	0.773194
NR1H4	nuclear receptor subfamily 1 group H member 4 [Source:HGNC Symbol;Acc:HGNC:7967]	9971	Q96RI1	ENSG00000012504	protein_coding	2.62035	-0.0491622	0.0777235	-0.637804	0.523601
ELOVL5	ELOVL fatty acid elongase 5 [Source:HGNC Symbol;Acc:HGNC:21308]	60481	Q9NYP7	ENSG00000012660	protein_coding	3258.89	-0.0376387	0.052699	-0.714221	0.47509	0.801296
ALOX5	arachidonate 5-lipoxygenase [Source:HGNC Symbol;Acc:HGNC:435]	240	P09917	ENSG00000012779	protein_coding	1.07933	0.0571271	0.0490003	1.27195	0.203393
KDM5D	lysine demethylase 5D [Source:HGNC Symbol;Acc:HGNC:11115]	8284	Q9BY66	ENSG00000012817	protein_coding	0.142671	-0.00283079	0.0243034	-0.116473	0.907278
CALCOCO1	calcium binding and coiled-coil domain 1 [Source:HGNC Symbol;Acc:HGNC:29306]	57658	Q9P1Z2	ENSG00000012822	protein_coding	1205.54	-0.40762	0.0729147	-5.58883	2.28611e-08	8.98092e-07
UBR7	ubiquitin protein ligase E3 component n-recognin 7 (putative) [Source:HGNC Symbol;Acc:HGNC:20344]	55148	Q8N806	ENSG00000012963	protein_coding	535.632	-0.0261718	0.0836177	-0.312983	0.754293	0.928319
MAP4K5	mitogen-activated protein kinase kinase kinase kinase 5 [Source:HGNC Symbol;Acc:HGNC:6867]	11183		ENSG00000012983	protein_coding	658.176	0.0940958	0.0797393	1.18008	0.237969	0.587187
EHD3	EH domain containing 3 [Source:HGNC Symbol;Acc:HGNC:3244]	30845	Q9NZN3	ENSG00000013016	protein_coding	73.2151	-0.0345639	0.151551	-0.228149	0.819531	0.949418
PSMC4	proteasome 26S subunit, ATPase 4 [Source:HGNC Symbol;Acc:HGNC:9551]	5704	P43686	ENSG00000013275	protein_coding	2107.67	0.0914021	0.0607201	1.50533	0.13224	0.422499
MAN2B2	mannosidase alpha class 2B member 2 [Source:HGNC Symbol;Acc:HGNC:29623]	23324	Q9Y2E5	ENSG00000013288	protein_coding	793.032	-0.211649	0.0806176	-2.6249	0.00866748	0.0648156
SLC7A14	solute carrier family 7 member 14 [Source:HGNC Symbol;Acc:HGNC:29326]	57709	Q8TBB6	ENSG00000013293	protein_coding	0.655563	0.00793248	0.0413149	0.191205	0.848365
CLDN11	claudin 11 [Source:HGNC Symbol;Acc:HGNC:8514]	5010	O75508	ENSG00000013297	protein_coding	12.1274	0.271686	0.134125	2.03426	0.0419256	0.203851
SLC25A39	solute carrier family 25 member 39 [Source:HGNC Symbol;Acc:HGNC:24279]	51629	Q9BZJ4	ENSG00000013306	protein_coding	1547.14	-0.128736	0.0573634	-2.24411	0.0248255	0.141361
MVP	major vault protein [Source:HGNC Symbol;Acc:HGNC:7531]	9961		ENSG00000013364	protein_coding	4855.51	-0.209187	0.0470749	-4.44357	8.84783e-06	0.00020159
NUB1	negative regulator of ubiquitin like proteins 1 [Source:HGNC Symbol;Acc:HGNC:17623]	51667		ENSG00000013374	protein_coding	2143.43	0.00699852	0.0553611	0.126417	0.899402	0.973944
PGM3	phosphoglucomutase 3 [Source:HGNC Symbol;Acc:HGNC:8907]	5238		ENSG00000013375	protein_coding	1199.95	0.123222	0.0683425	1.80309	0.0713741	0.289142
RWDD2A	RWD domain containing 2A [Source:HGNC Symbol;Acc:HGNC:21385]	112611	Q9UIY3	ENSG00000013392	protein_coding	176.911	-0.207755	0.123238	-1.68451	0.092084	0.337462
CLK1	CDC like kinase 1 [Source:HGNC Symbol;Acc:HGNC:2068]	1195	P49759	ENSG00000013441	protein_coding	1249.76	0.186347	0.0750771	2.48212	0.0130605	0.0873073
POLR3B	RNA polymerase III subunit B [Source:HGNC Symbol;Acc:HGNC:30348]	55703	Q9NW08	ENSG00000013503	protein_coding	329.306	0.123228	0.103404	1.19174	0.233361	0.580144
ANGEL1	angel homolog 1 [Source:HGNC Symbol;Acc:HGNC:19961]	23357	Q9UNK9	ENSG00000013523	protein_coding	346.69	-0.225382	0.101262	-2.22462	0.0261067	0.146279
RNF14	ring finger protein 14 [Source:HGNC Symbol;Acc:HGNC:10058]	9604		ENSG00000013561	protein_coding	1015.3	-0.0807489	0.0702683	-1.14913	0.250503	0.601983
DNASE1L1	deoxyribonuclease 1 like 1 [Source:HGNC Symbol;Acc:HGNC:2957]	1774	P49184	ENSG00000013563	protein_coding	210.981	-0.161433	0.120501	-1.339	0.180572	0.502364
DDX11	DEAD/H-box helicase 11 [Source:HGNC Symbol;Acc:HGNC:2736]	1663	Q96FC9	ENSG00000013573	protein_coding	566.128	0.0130924	0.0808702	0.161896	0.871388	0.964496
HEBP1	heme binding protein 1 [Source:HGNC Symbol;Acc:HGNC:17176]	50865	Q9NRV9	ENSG00000013583	protein_coding	101.584	-0.194345	0.141072	-1.37639	0.168701	0.485105
GPRC5A	G protein-coupled receptor class C group 5 member A [Source:HGNC Symbol;Acc:HGNC:9836]	9052	Q8NFJ5	ENSG00000013588	protein_coding	1213.56	0.40351	0.0663784	6.07921	1.20773e-09	6.22192e-08
MAMLD1	mastermind like domain containing 1 [Source:HGNC Symbol;Acc:HGNC:2568]	10046	Q13495	ENSG00000013619	protein_coding	114.216	-0.161138	0.141566	-1.13789	0.255165	0.606368
CD6	CD6 molecule [Source:HGNC Symbol;Acc:HGNC:1691]	923	P30203	ENSG00000013725	protein_coding	0.518935	0.0176626	0.0361279	0.493566	0.621612
TACC3	transforming acidic coiled-coil containing protein 3 [Source:HGNC Symbol;Acc:HGNC:11524]	10460		ENSG00000013810	protein_coding	774.499	-0.0490382	0.14247	-0.344178	0.730712	0.921132
UFL1	UFM1 specific ligase 1 [Source:HGNC Symbol;Acc:HGNC:23039]	23376	O94874	ENSG00000014123	protein_coding	831.395	-0.100864	0.0715074	-1.41043	0.158412	0.46747
POLA2	DNA polymerase alpha 2, accessory subunit [Source:HGNC Symbol;Acc:HGNC:30073]	23649	Q14181	ENSG00000014138	protein_coding	479.198	0.0299256	0.0879986	0.340075	0.7338	0.922288
ZC3H3	zinc finger CCCH-type containing 3 [Source:HGNC Symbol;Acc:HGNC:28972]	23144	Q8IXZ2	ENSG00000014164	protein_coding	190.541	0.00815196	0.128077	0.0636504	0.949249	0.986128
CAPN1	calpain 1 [Source:HGNC Symbol;Acc:HGNC:1476]	823		ENSG00000014216	protein_coding	3155.22	0.00807596	0.0517246	0.156133	0.875928	0.96651
ACPP	acid phosphatase, prostate [Source:HGNC Symbol;Acc:HGNC:125]	55	P15309	ENSG00000014257	protein_coding	0
MDH1	malate dehydrogenase 1 [Source:HGNC Symbol;Acc:HGNC:6970]	4190	P40925	ENSG00000014641	protein_coding	4880.32	-0.0853429	0.0436687	-1.95431	0.0506651	0.22996
SLC30A9	solute carrier family 30 member 9 [Source:HGNC Symbol;Acc:HGNC:1329]	10463	Q6PML9	ENSG00000014824	protein_coding	2797.05	-0.0799128	0.0527047	-1.51622	0.129463	0.417046
MTMR11	myotubularin related protein 11 [Source:HGNC Symbol;Acc:HGNC:24307]	10903	A4FU01	ENSG00000014914	protein_coding	113.013	-0.457885	0.137438	-3.32086	0.000897402	0.0108288
COX15	COX15, cytochrome c oxidase assembly homolog [Source:HGNC Symbol;Acc:HGNC:2263]	1355	Q7KZN9	ENSG00000014919	protein_coding	1004.47	-0.142559	0.067415	-2.11445	0.0344768	0.179089
CCDC88C	coiled-coil domain containing 88C [Source:HGNC Symbol;Acc:HGNC:19967]	440193		ENSG00000015133	protein_coding	326.887	-0.0155389	0.100431	-0.154713	0.877048	0.966615
YAF2	YY1 associated factor 2 [Source:HGNC Symbol;Acc:HGNC:17363]	10138	Q8IY57	ENSG00000015153	protein_coding	376.784	0.120125	0.0944154	1.27244	0.203217	0.537754
ZMYND11	zinc finger MYND-type containing 11 [Source:HGNC Symbol;Acc:HGNC:16966]	10771		ENSG00000015171	protein_coding	2234.69	-0.0275516	0.053522	-0.51477	0.606714	0.871402
WAS	Wiskott-Aldrich syndrome [Source:HGNC Symbol;Acc:HGNC:12731]	7454		ENSG00000015285	protein_coding	0.848198	-0.0250641	0.0411662	-0.662426	0.507698
DPEP1	dipeptidase 1 [Source:HGNC Symbol;Acc:HGNC:3002]	1800		ENSG00000015413	protein_coding	74.7711	-0.544562	0.153742	-3.52584	0.000422146	0.00577525
BID	BH3 interacting domain death agonist [Source:HGNC Symbol;Acc:HGNC:1050]	637	P55957	ENSG00000015475	protein_coding	435.99	0.134604	0.0964142	1.39608	0.162691	0.474406
MATR3	matrin 3 [Source:HGNC Symbol;Acc:HGNC:6912]	9782	P43243	ENSG00000015479	protein_coding	167.419	-0.061243	0.124514	-0.491729	0.622911	0.8791
NPC1L1	NPC1 like intracellular cholesterol transporter 1 [Source:HGNC Symbol;Acc:HGNC:7898]	29881	Q9UHC9	ENSG00000015520	protein_coding	2.0859	-0.00959812	0.0717197	-0.133894	0.893487
XYLT2	xylosyltransferase 2 [Source:HGNC Symbol;Acc:HGNC:15517]	64132	Q9H1B5	ENSG00000015532	protein_coding	833.738	-0.211915	0.0766564	-2.76411	0.00570781	0.0469955
RGPD5	RANBP2-like and GRIP domain containing 5 [Source:HGNC Symbol;Acc:HGNC:32418]	84220	Q99666	ENSG00000015568	protein_coding	0.215196	0.00862596	0.0243034	0.354932	0.722641
STMN4	stathmin 4 [Source:HGNC Symbol;Acc:HGNC:16078]	81551	Q9H169	ENSG00000015592	protein_coding	0
NUDCD3	NudC domain containing 3 [Source:HGNC Symbol;Acc:HGNC:22208]	23386	Q8IVD9	ENSG00000015676	protein_coding	2100.04	-0.131321	0.061771	-2.12589	0.0335124	0.175695
ISL1	ISL LIM homeobox 1 [Source:HGNC Symbol;Acc:HGNC:6132]	3670	P61371	ENSG00000016082	protein_coding	4.7274	0.0453509	0.0978753	0.461268	0.644606	0.887982
CHDH	choline dehydrogenase [Source:HGNC Symbol;Acc:HGNC:24288]	55349	Q8NE62	ENSG00000016391	protein_coding	0.914808	-0.0117927	0.0478636	-0.246026	0.805662
IL20RA	interleukin 20 receptor subunit alpha [Source:HGNC Symbol;Acc:HGNC:6003]	53832	Q9UHF4	ENSG00000016402	protein_coding	0.176059	0.00862596	0.0243034	0.354932	0.722641
CLCA1	chloride channel accessory 1 [Source:HGNC Symbol;Acc:HGNC:2015]	1179	A8K7I4	ENSG00000016490	protein_coding	0.215196	0.00862596	0.0243034	0.354932	0.722641
CLCA4	chloride channel accessory 4 [Source:HGNC Symbol;Acc:HGNC:2018]	22802	Q14CN2	ENSG00000016602	protein_coding	0.215196	0.00862596	0.0243034	0.354932	0.722641
GLT8D1	glycosyltransferase 8 domain containing 1 [Source:HGNC Symbol;Acc:HGNC:24870]	55830	Q68CQ7	ENSG00000016864	protein_coding	662.111	-0.150762	0.0790402	-1.90721	0.0564936	0.247284
ATP2C1	ATPase secretory pathway Ca2+ transporting 1 [Source:HGNC Symbol;Acc:HGNC:13211]	27032		ENSG00000017260	protein_coding	2433.78	0.0519927	0.0497424	1.04525	0.295909	0.65404
IGF1	insulin like growth factor 1 [Source:HGNC Symbol;Acc:HGNC:5464]	3479	P05019	ENSG00000017427	protein_coding	1.33026	0.0526143	0.0540113	1.01896	0.308223
SLC38A5	solute carrier family 38 member 5 [Source:HGNC Symbol;Acc:HGNC:18070]	92745	Q8WUX1	ENSG00000017483	protein_coding	56.9214	0.079913	0.155731	0.513122	0.607866	0.872236
RALBP1	ralA binding protein 1 [Source:HGNC Symbol;Acc:HGNC:9841]	10928	Q15311	ENSG00000017797	protein_coding	8020.2	-0.198147	0.0451597	-4.38764	1.14589e-05	0.000251277
RUFY3	RUN and FYVE domain containing 3 [Source:HGNC Symbol;Acc:HGNC:30285]	22902		ENSG00000018189	protein_coding	727.107	-0.0636809	0.0762858	-0.8347	0.403887	0.752499
CNTN1	contactin 1 [Source:HGNC Symbol;Acc:HGNC:2171]	1272	Q12860	ENSG00000018236	protein_coding	16.4576	0.00290453	0.145549	0.0199775	0.984061	0.995583
SLC11A1	solute carrier family 11 member 1 [Source:HGNC Symbol;Acc:HGNC:10907]	6556	P49279	ENSG00000018280	protein_coding	12.9006	0.00904106	0.130253	0.069337	0.944721	0.985672
WWTR1	WW domain containing transcription regulator 1 [Source:HGNC Symbol;Acc:HGNC:24042]	25937	Q9GZV5	ENSG00000018408	protein_coding	5951.97	-0.232032	0.0509256	-4.55621	5.20838e-06	0.000125008
AGPS	alkylglycerone phosphate synthase [Source:HGNC Symbol;Acc:HGNC:327]	8540	O00116	ENSG00000018510	protein_coding	4906.36	-0.114552	0.0454737	-2.51907	0.0117666	0.0808647
				ENSG00000018607		0
CXorf56	chromosome X open reading frame 56 [Source:HGNC Symbol;Acc:HGNC:26239]	63932	Q9H5V9	ENSG00000018610	protein_coding	1002.24	-0.12794	0.0715629	-1.78763	0.0738365	0.295498
ATP1A2	ATPase Na+/K+ transporting subunit alpha 2 [Source:HGNC Symbol;Acc:HGNC:800]	477	P50993	ENSG00000018625	protein_coding	19.4397	-0.086812	0.147627	-0.588171	0.556417	0.847238
TTC27	tetratricopeptide repeat domain 27 [Source:HGNC Symbol;Acc:HGNC:25986]	55622		ENSG00000018699	protein_coding	1229.64	0.497866	0.0709979	7.01214	2.34706e-12	1.83584e-10
ZNF582	zinc finger protein 582 [Source:HGNC Symbol;Acc:HGNC:26421]	147948		ENSG00000018869	protein_coding	0.445331	-0.00454065	0.0344014	-0.128851	0.897476
VSIG2	V-set and immunoglobulin domain containing 2 [Source:HGNC Symbol;Acc:HGNC:17149]	23584	Q96IQ7	ENSG00000019102	protein_coding	1.5638	0.0578896	0.061718	0.952654	0.340765
PHLDB1	pleckstrin homology like domain family B member 1 [Source:HGNC Symbol;Acc:HGNC:23697]	23187	Q86UU1	ENSG00000019144	protein_coding	3119.14	-0.0220297	0.0542045	-0.40642	0.684434	0.903036
MARCO	macrophage receptor with collagenous structure [Source:HGNC Symbol;Acc:HGNC:6895]	8685	Q9UEW3	ENSG00000019169	protein_coding	0.176059	0.00862596	0.0243034	0.354932	0.722641
CYP24A1	cytochrome P450 family 24 subfamily A member 1 [Source:HGNC Symbol;Acc:HGNC:2602]	1591	Q07973	ENSG00000019186	protein_coding	2390.34	-0.155089	0.0567252	-2.73395	0.00625797	0.0506214
PRDM11	PR/SET domain 11 [Source:HGNC Symbol;Acc:HGNC:13996]	56981	Q9NQV5	ENSG00000019485	protein_coding	515.758	0.0585906	0.087273	0.671382	0.501977	0.817773
SYT13	synaptotagmin 13 [Source:HGNC Symbol;Acc:HGNC:14962]	57586	Q7L8C5	ENSG00000019505	protein_coding	0
SNAI2	snail family transcriptional repressor 2 [Source:HGNC Symbol;Acc:HGNC:11094]	6591		ENSG00000019549	protein_coding	500.553	0.337399	0.0877014	3.84745	0.000119352	0.00196354
CD74	CD74 molecule [Source:HGNC Symbol;Acc:HGNC:1697]	972	P04233	ENSG00000019582	protein_coding	344.155	0.0581975	0.104558	0.556669	0.577754	0.857044
HGF	hepatocyte growth factor [Source:HGNC Symbol;Acc:HGNC:4893]	3082		ENSG00000019991	protein_coding	1.1086	-0.0247429	0.0538885	-0.466937	0.640545
ZRANB1	zinc finger RANBP2-type containing 1 [Source:HGNC Symbol;Acc:HGNC:18224]	54764	Q9UGI0	ENSG00000019995	protein_coding	784.761	0.0487682	0.0733163	0.665185	0.505932	0.819169
NCDN	neurochondrin [Source:HGNC Symbol;Acc:HGNC:17597]	23154	Q9UBB6	ENSG00000020129	protein_coding	589.801	0.020166	0.0830729	0.24276	0.808191	0.946749
ADGRA2	adhesion G protein-coupled receptor A2 [Source:HGNC Symbol;Acc:HGNC:17849]	25960		ENSG00000020181	protein_coding	670.334	0.0890463	0.0871938	1.02129	0.307116	0.665761
				ENSG00000020219		0.411943	-0.0221762	0.0315214	-0.633306	0.526534
ZFP64	ZFP64 zinc finger protein [Source:HGNC Symbol;Acc:HGNC:15940]	55734	Q9NTW7	ENSG00000020256	protein_coding	417.268	0.170252	0.0910323	1.87041	0.0614268	0.261609
MNAT1	MNAT1, CDK activating kinase assembly factor [Source:HGNC Symbol;Acc:HGNC:7181]	4331	P51948	ENSG00000020426	protein_coding	468.074	0.0124483	0.0972027	0.128064	0.898098	0.973688
SAMD4A	sterile alpha motif domain containing 4A [Source:HGNC Symbol;Acc:HGNC:23023]	23034	Q9UPU9	ENSG00000020577	protein_coding	464.788	-0.0430006	0.0886344	-0.48514	0.627577	0.88192
RUNX3	runt related transcription factor 3 [Source:HGNC Symbol;Acc:HGNC:10473]	864	Q13761	ENSG00000020633	protein_coding	91.5483	-0.188007	0.146075	-1.28613	0.198399	0.529981
MRE11	MRE11 homolog, double strand break repair nuclease [Source:HGNC Symbol;Acc:HGNC:7230]	4361	P49959	ENSG00000020922	protein_coding	1559.12	0.0278541	0.0576641	0.483045	0.629064	0.882352
PLEKHB1	pleckstrin homology domain containing B1 [Source:HGNC Symbol;Acc:HGNC:19079]	58473	Q9UF11	ENSG00000021300	protein_coding	8.18891	-0.0118322	0.120618	-0.0983449	0.921658	0.980651
SERPINB1	serpin family B member 1 [Source:HGNC Symbol;Acc:HGNC:3311]	1992	P30740	ENSG00000021355	protein_coding	1389.05	0.00601401	0.064583	0.0931201	0.925808	0.981906
CYP3A43	cytochrome P450 family 3 subfamily A member 43 [Source:HGNC Symbol;Acc:HGNC:17450]	64816	Q9HB55	ENSG00000021461	protein_coding	0.285343	-0.00939388	0.0254535	-0.362042	0.717321
SLC7A9	solute carrier family 7 member 9 [Source:HGNC Symbol;Acc:HGNC:11067]	11136	P82251	ENSG00000021488	protein_coding	2.4369	0.0312081	0.0717506	0.438593	0.660956
SPAST	spastin [Source:HGNC Symbol;Acc:HGNC:11233]	6683	Q9UBP0	ENSG00000021574	protein_coding	1395.09	-0.0369067	0.0658399	-0.560544	0.575108	0.855906
NRXN3	neurexin 3 [Source:HGNC Symbol;Acc:HGNC:8010]	9369		ENSG00000021645	protein_coding	230.019	0.0753678	0.122053	0.617623	0.536824	0.837997
OSBPL5	oxysterol binding protein like 5 [Source:HGNC Symbol;Acc:HGNC:16392]	114879		ENSG00000021762	protein_coding	230.466	0.119599	0.117235	1.02022	0.307626	0.666299
AQR	aquarius intron-binding spliceosomal factor [Source:HGNC Symbol;Acc:HGNC:29513]	9716	O60306	ENSG00000021776	protein_coding	2636.17	-0.00119219	0.0505991	-0.0235618	0.981202	0.995112
CPS1	carbamoyl-phosphate synthase 1 [Source:HGNC Symbol;Acc:HGNC:2323]	1373		ENSG00000021826	protein_coding	371.431	-0.293645	0.101448	-2.89313	0.00381425	0.0344127
C8B	complement C8 beta chain [Source:HGNC Symbol;Acc:HGNC:1353]	732	P07358	ENSG00000021852	protein_coding	0
FHL1	four and a half LIM domains 1 [Source:HGNC Symbol;Acc:HGNC:3702]	2273	Q13642	ENSG00000022267	protein_coding	122.914	0.421282	0.140122	3.00525	0.00265364	0.0260473
RTF2	replication termination factor 2 [Source:HGNC Symbol;Acc:HGNC:15890]	51507	Q9BY42	ENSG00000022277	protein_coding	2505.66	-0.0678356	0.0565643	-1.19924	0.230433	0.576034
GABRA1	gamma-aminobutyric acid type A receptor alpha1 subunit [Source:HGNC Symbol;Acc:HGNC:4075]	2554	P14867	ENSG00000022355	protein_coding	0
NLRP2	NLR family pyrin domain containing 2 [Source:HGNC Symbol;Acc:HGNC:22948]	55655		ENSG00000022556	protein_coding	0.631418	0.00605782	0.0388458	0.153701	0.877845
SLC45A4	solute carrier family 45 member 4 [Source:HGNC Symbol;Acc:HGNC:29196]	57210	Q5BKX6	ENSG00000022567	protein_coding	1022.55	0.260761	0.0777545	3.3537	0.000797381	0.00982483
RNF10	ring finger protein 10 [Source:HGNC Symbol;Acc:HGNC:10055]	9921		ENSG00000022840	protein_coding	2417.33	0.0962097	0.0539929	1.78193	0.0747613	0.297635
ZNF839	zinc finger protein 839 [Source:HGNC Symbol;Acc:HGNC:20345]	55778	A8K0R7	ENSG00000022976	protein_coding	122.635	-0.0829273	0.134513	-0.616345	0.537667	0.838023
ZDHHC6	zinc finger DHHC-type containing 6 [Source:HGNC Symbol;Acc:HGNC:19160]	64429		ENSG00000023041	protein_coding	852.744	-0.0751168	0.0701253	-1.07111	0.284118	0.64241
GRAMD1B	GRAM domain containing 1B [Source:HGNC Symbol;Acc:HGNC:29214]	57476		ENSG00000023171	protein_coding	0.445331	-0.00454065	0.0344014	-0.128851	0.897476
RNH1	ribonuclease/angiogenin inhibitor 1 [Source:HGNC Symbol;Acc:HGNC:10074]	6050	P13489	ENSG00000023191	protein_coding	3649.41	-0.174246	0.0501931	-3.4714	0.000517747	0.00685673
NDUFS1	NADH:ubiquinone oxidoreductase core subunit S1 [Source:HGNC Symbol;Acc:HGNC:7707]	4719	P28331	ENSG00000023228	protein_coding	3954.45	-0.0326016	0.0525402	-0.620503	0.534927	0.836676
RB1CC1	RB1 inducible coiled-coil 1 [Source:HGNC Symbol;Acc:HGNC:15574]	9821	Q8TDY2	ENSG00000023287	protein_coding	3438.84	-0.0234811	0.0485913	-0.483235	0.628929	0.882352
ERP44	endoplasmic reticulum protein 44 [Source:HGNC Symbol;Acc:HGNC:18311]	23071	Q9BS26	ENSG00000023318	protein_coding	735.763	0.168772	0.0743828	2.26911	0.0232619	0.135173
ALAS1	5'-aminolevulinate synthase 1 [Source:HGNC Symbol;Acc:HGNC:396]	211	P13196	ENSG00000023330	protein_coding	698.782	-0.0118699	0.0786056	-0.151004	0.879972	0.968005
BIRC3	baculoviral IAP repeat containing 3 [Source:HGNC Symbol;Acc:HGNC:591]	330	Q13489	ENSG00000023445	protein_coding	262.656	0.521577	0.119276	4.37136	1.23476e-05	0.000269081
AKAP11	A-kinase anchoring protein 11 [Source:HGNC Symbol;Acc:HGNC:369]	11215	Q9UKA4	ENSG00000023516	protein_coding	1332.13	-0.0166057	0.0615867	-0.269629	0.787446	0.939327
GLRX2	glutaredoxin 2 [Source:HGNC Symbol;Acc:HGNC:16065]	51022		ENSG00000023572	protein_coding	458.373	0.0123035	0.0905475	0.135886	0.891911	0.972073
SNAPC1	small nuclear RNA activating complex polypeptide 1 [Source:HGNC Symbol;Acc:HGNC:11134]	6617	Q16533	ENSG00000023608	protein_coding	267.611	-0.216487	0.10757	-2.0114	0.0442827	0.211238
DERA	deoxyribose-phosphate aldolase [Source:HGNC Symbol;Acc:HGNC:24269]	51071	Q9Y315	ENSG00000023697	protein_coding	3892.28	-0.0928207	0.0573391	-1.61879	0.105492	0.368413
STRAP	serine/threonine kinase receptor associated protein [Source:HGNC Symbol;Acc:HGNC:30796]	11171		ENSG00000023734	protein_coding	3301.18	0.0241491	0.0458395	0.52682	0.598319	0.867666
ABCC2	ATP binding cassette subfamily C member 2 [Source:HGNC Symbol;Acc:HGNC:53]	1244	Q92887	ENSG00000023839	protein_coding	47.8052	0.731489	0.157245	4.63164	3.62789e-06	9.13279e-05
DEF6	DEF6, guanine nucleotide exchange factor [Source:HGNC Symbol;Acc:HGNC:2760]	50619	Q9H4E7	ENSG00000023892	protein_coding	3.5343	0.0748286	0.0886829	0.84551	0.397826
PLEKHO1	pleckstrin homology domain containing O1 [Source:HGNC Symbol;Acc:HGNC:24310]	51177		ENSG00000023902	protein_coding	174.714	0.286437	0.12465	2.29857	0.0215293	0.12813
GCLM	glutamate-cysteine ligase modifier subunit [Source:HGNC Symbol;Acc:HGNC:4312]	2730	P48507	ENSG00000023909	protein_coding	541.183	0.0782804	0.0876512	0.893082	0.371813	0.72634
UBR2	ubiquitin protein ligase E3 component n-recognin 2 [Source:HGNC Symbol;Acc:HGNC:21289]	23304	Q8IWV8	ENSG00000024048	protein_coding	994.352	0.115836	0.0665504	1.74063	0.0817479	0.314194
EHD2	EH domain containing 2 [Source:HGNC Symbol;Acc:HGNC:3243]	30846	Q9NZN4	ENSG00000024422	protein_coding	574.524	0.184195	0.0829264	2.22146	0.0263196	0.147127
DEPDC1	DEP domain containing 1 [Source:HGNC Symbol;Acc:HGNC:22949]	55635	Q5TB30	ENSG00000024526	protein_coding	2561.61	-0.0163162	0.0522395	-0.312333	0.754788	0.928319
CCDC28A	coiled-coil domain containing 28A [Source:HGNC Symbol;Acc:HGNC:21098]	25901	Q8IWP9	ENSG00000024862	protein_coding	376.21	-0.283858	0.0971244	-2.92102	0.00348882	0.0319872
RRAGD	Ras related GTP binding D [Source:HGNC Symbol;Acc:HGNC:19903]	58528	Q9NQL2	ENSG00000025039	protein_coding	14.3927	-0.104	0.142545	-0.730183	0.465278	0.794943
HSF2	heat shock transcription factor 2 [Source:HGNC Symbol;Acc:HGNC:5225]	3298	Q03933	ENSG00000025156	protein_coding	384.939	-0.0703533	0.097137	-0.724169	0.468962	0.797186
PHF20	PHD finger protein 20 [Source:HGNC Symbol;Acc:HGNC:16098]	51230	Q9BVI0	ENSG00000025293	protein_coding	1070.45	-0.0736938	0.0667108	-1.10463	0.269318	0.623434
HSD17B6	hydroxysteroid 17-beta dehydrogenase 6 [Source:HGNC Symbol;Acc:HGNC:23316]	8630	O14756	ENSG00000025423	protein_coding	4.72532	-0.0452886	0.0980516	-0.466122	0.641128	0.88696
NR1H3	nuclear receptor subfamily 1 group H member 3 [Source:HGNC Symbol;Acc:HGNC:7966]	10062	Q13133	ENSG00000025434	protein_coding	527.869	-0.0137822	0.084828	-0.162468	0.870937	0.964399
TYMP	thymidine phosphorylase [Source:HGNC Symbol;Acc:HGNC:3148]	1890	P19971	ENSG00000025708	protein_coding	41.8115	0.219881	0.157929	1.39212	0.163886	0.47659
NCAPH2	non-SMC condensin II complex subunit H2 [Source:HGNC Symbol;Acc:HGNC:25071]	29781	Q6IBW4	ENSG00000025770	protein_coding	830.901	0.0133636	0.0721268	0.185277	0.853012	0.959878
TOMM34	translocase of outer mitochondrial membrane 34 [Source:HGNC Symbol;Acc:HGNC:15746]	10953	Q15785	ENSG00000025772	protein_coding	1025.85	-0.0770476	0.0659412	-1.16839	0.242651	0.591552
SEC63	SEC63 homolog, protein translocation regulator [Source:HGNC Symbol;Acc:HGNC:21082]	11231	Q9UGP8	ENSG00000025796	protein_coding	370.47	0.240333	0.0950583	2.52869	0.0114489	0.0793389
KPNA6	karyopherin subunit alpha 6 [Source:HGNC Symbol;Acc:HGNC:6399]	23633	O60684	ENSG00000025800	protein_coding	2636.03	0.132344	0.0521824	2.53622	0.0112056	0.0781581
VIM	vimentin [Source:HGNC Symbol;Acc:HGNC:12692]	7431	P08670	ENSG00000026025	protein_coding	20323.9	0.0824129	0.0358928	2.29609	0.0216708	0.128623
RTEL1-TNFRSF6B	RTEL1-TNFRSF6B readthrough (NMD candidate) [Source:HGNC Symbol;Acc:HGNC:44095]			ENSG00000026036	protein_coding	30.88	0.111042	0.157067	0.706962	0.47959	0.804462
FAS	Fas cell surface death receptor [Source:HGNC Symbol;Acc:HGNC:11920]	355		ENSG00000026103	protein_coding	471.436	0.244471	0.0896875	2.72597	0.00641129	0.0515049
RNASET2	ribonuclease T2 [Source:HGNC Symbol;Acc:HGNC:21686]	8635		ENSG00000026297	protein_coding	2716.25	-0.0117432	0.0515282	-0.227898	0.819725	0.949453
CD44	CD44 molecule (Indian blood group) [Source:HGNC Symbol;Acc:HGNC:1681]	960	P16070	ENSG00000026508	protein_coding	583.279	0.273697	0.0840775	3.25542	0.00113224	0.0131464
KCNG1	potassium voltage-gated channel modifier subfamily G member 1 [Source:HGNC Symbol;Acc:HGNC:6248]	3755	Q9UIX4	ENSG00000026559	protein_coding	0
AGPAT4	1-acylglycerol-3-phosphate O-acyltransferase 4 [Source:HGNC Symbol;Acc:HGNC:20885]	56895	Q9NRZ5	ENSG00000026652	protein_coding	1155.48	-0.0237229	0.0670285	-0.353918	0.7234	0.918421
SLAMF7	SLAM family member 7 [Source:HGNC Symbol;Acc:HGNC:21394]	57823	Q9NQ25	ENSG00000026751	protein_coding	0.341796	0.0042845	0.0295105	0.145188	0.884562
BTN3A1	butyrophilin subfamily 3 member A1 [Source:HGNC Symbol;Acc:HGNC:1138]	11119	O00481	ENSG00000026950	protein_coding	908.835	0.164813	0.0741356	2.22327	0.0261973	0.1466
MIPEP	mitochondrial intermediate peptidase [Source:HGNC Symbol;Acc:HGNC:7104]	4285	Q99797	ENSG00000027001	protein_coding	946.364	-0.115846	0.0727568	-1.59214	0.111353	0.380192
PRKCH	protein kinase C eta [Source:HGNC Symbol;Acc:HGNC:9403]	5583		ENSG00000027075	protein_coding	200.557	-0.149916	0.117658	-1.27362	0.202797	0.537145
INSRR	insulin receptor related receptor [Source:HGNC Symbol;Acc:HGNC:6093]	3645	P14616	ENSG00000027644	protein_coding	0.341796	0.0042845	0.0295105	0.145188	0.884562
IFNGR1	interferon gamma receptor 1 [Source:HGNC Symbol;Acc:HGNC:5439]	3459	P15260	ENSG00000027697	protein_coding	480.736	-0.158484	0.0870296	-1.8207	0.0686526	0.281235
B4GALT7	beta-1,4-galactosyltransferase 7 [Source:HGNC Symbol;Acc:HGNC:930]	11285	Q9UBV7	ENSG00000027847	protein_coding	640.125	-0.117429	0.0811056	-1.44768	0.147707	0.450787
SH2D2A	SH2 domain containing 2A [Source:HGNC Symbol;Acc:HGNC:10821]	9047	Q9NP31	ENSG00000027869	protein_coding	1.13	0.0033679	0.0539155	0.0622422	0.95037
VRK2	vaccinia related kinase 2 [Source:HGNC Symbol;Acc:HGNC:12719]	7444	Q86Y07	ENSG00000028116	protein_coding	730.679	0.237504	0.0794761	2.98851	0.0028034	0.0271882
TNFRSF1B	TNF receptor superfamily member 1B [Source:HGNC Symbol;Acc:HGNC:11917]	7133	P20333	ENSG00000028137	protein_coding	0.797155	-0.00140076	0.0448333	-0.031159	0.975143
VEZT	vezatin, adherens junctions transmembrane protein [Source:HGNC Symbol;Acc:HGNC:18258]	55591	Q9HBM0	ENSG00000028203	protein_coding	1960.48	0.121641	0.0548058	2.21955	0.0264491	0.147725
POU2F2	POU class 2 homeobox 2 [Source:HGNC Symbol;Acc:HGNC:9213]	5452	P09086	ENSG00000028277	protein_coding	11.1368	0.214094	0.131246	1.63652	0.101731	0.359434
BRD9	bromodomain containing 9 [Source:HGNC Symbol;Acc:HGNC:25818]	65980		ENSG00000028310	protein_coding	1063.56	-0.0527155	0.0653074	-0.807178	0.419564	0.765508
SNX1	sorting nexin 1 [Source:HGNC Symbol;Acc:HGNC:11172]	6642		ENSG00000028528	protein_coding	673.321	-0.0686434	0.0868259	-0.790551	0.429206	0.772245
TBPL1	TATA-box binding protein like 1 [Source:HGNC Symbol;Acc:HGNC:11589]	9519		ENSG00000028839	protein_coding	279.423	0.303216	0.11032	2.74913	0.00597533	0.048728
ARNTL2	aryl hydrocarbon receptor nuclear translocator like 2 [Source:HGNC Symbol;Acc:HGNC:18984]	56938	Q8WYA1	ENSG00000029153	protein_coding	725.777	0.195745	0.0795332	2.46125	0.0138455	0.0915769
BCLAF1	BCL2 associated transcription factor 1 [Source:HGNC Symbol;Acc:HGNC:16863]	9774		ENSG00000029363	protein_coding	2675.8	0.0786295	0.0508736	1.5456	0.122202	0.402839
SLC39A9	solute carrier family 39 member 9 [Source:HGNC Symbol;Acc:HGNC:20182]	55334	Q9NUM3	ENSG00000029364	protein_coding	1745.84	-0.0686174	0.0572303	-1.19895	0.230547	0.576237
ANK1	ankyrin 1 [Source:HGNC Symbol;Acc:HGNC:492]	286	P16157	ENSG00000029534	protein_coding	1.80739	-0.0117485	0.0649697	-0.182584	0.855125
IBSP	integrin binding sialoprotein [Source:HGNC Symbol;Acc:HGNC:5341]	3381	P21815	ENSG00000029559	protein_coding	0.505603	-0.00590695	0.0335553	-0.172523	0.863026
TFB1M	transcription factor B1, mitochondrial [Source:HGNC Symbol;Acc:HGNC:17037]	51106	Q8WVM0	ENSG00000029639	protein_coding	137.933	-0.0804002	0.133471	-0.60237	0.546928	0.842497
RABEP1	rabaptin, RAB GTPase binding effector protein 1 [Source:HGNC Symbol;Acc:HGNC:17677]	9135		ENSG00000029725	protein_coding	1294.33	0.026474	0.0645945	0.409845	0.68192	0.902012
HMGB3	high mobility group box 3 [Source:HGNC Symbol;Acc:HGNC:5004]	3149		ENSG00000029993	protein_coding	2365.16	0.194139	0.0502772	3.86147	0.000112708	0.00187181
NUP160	nucleoporin 160 [Source:HGNC Symbol;Acc:HGNC:18017]	23279	Q12769	ENSG00000030066	protein_coding	995.477	0.216395	0.0701811	3.08353	0.00204564	0.0211455
BAK1	BCL2 antagonist/killer 1 [Source:HGNC Symbol;Acc:HGNC:949]	578	Q16611	ENSG00000030110	protein_coding	264.839	-0.0902941	0.108298	-0.833605	0.404504	0.753119
MUSK	muscle associated receptor tyrosine kinase [Source:HGNC Symbol;Acc:HGNC:7525]	4593	O15146	ENSG00000030304	protein_coding	0.715734	0.00821221	0.0382181	0.218102	0.82735
IKZF2	IKAROS family zinc finger 2 [Source:HGNC Symbol;Acc:HGNC:13177]	22807		ENSG00000030419	protein_coding	151.767	-0.28384	0.128615	-2.20423	0.0275081	0.151801
GRN	granulin precursor [Source:HGNC Symbol;Acc:HGNC:4601]	2896	P28799	ENSG00000030582	protein_coding	3983.23	-0.221485	0.055623	-3.98177	6.84029e-05	0.00121304
FAM13B	family with sequence similarity 13 member B [Source:HGNC Symbol;Acc:HGNC:1335]	51306	Q9NYF5	ENSG00000031003	protein_coding	1253.31	-0.0064199	0.0634324	-0.10121	0.919384	0.979785
ARHGAP31	Rho GTPase activating protein 31 [Source:HGNC Symbol;Acc:HGNC:29216]	57514	Q2M1Z3	ENSG00000031081	protein_coding	403.458	-0.376662	0.100613	-3.74133	0.000183049	0.00285084
CENPQ	centromere protein Q [Source:HGNC Symbol;Acc:HGNC:21347]	55166	Q7L2Z9	ENSG00000031691	protein_coding	258.864	0.107733	0.112084	0.961204	0.33645	0.693763
SARS	seryl-tRNA synthetase [Source:HGNC Symbol;Acc:HGNC:10537]	6301	P49591	ENSG00000031698	protein_coding	2887.33	0.0260198	0.0592004	0.43952	0.660285	0.894523
RANBP3	RAN binding protein 3 [Source:HGNC Symbol;Acc:HGNC:9850]	8498	Q9H6Z4	ENSG00000031823	protein_coding	1362.44	0.0132	0.0642156	0.205563	0.837133	0.954599
ARID4A	AT-rich interaction domain 4A [Source:HGNC Symbol;Acc:HGNC:9885]	5926	P29374	ENSG00000032219	protein_coding	371.408	0.021993	0.0955019	0.230282	0.817872	0.948798
EIPR1	EARP complex and GARP complex interacting protein 1 [Source:HGNC Symbol;Acc:HGNC:12383]	7260		ENSG00000032389	protein_coding	637.843	0.148871	0.0882569	1.68689	0.0916253	0.336706
PNPLA6	patatin like phospholipase domain containing 6 [Source:HGNC Symbol;Acc:HGNC:16268]	10908	Q8IY17	ENSG00000032444	protein_coding	1594.9	-0.0330715	0.0581604	-0.568618	0.569615	0.855144
IFT88	intraflagellar transport 88 [Source:HGNC Symbol;Acc:HGNC:20606]	8100	Q13099	ENSG00000032742	protein_coding	501.252	-0.152425	0.0870856	-1.75001	0.0801171	0.311055
ALG1	ALG1, chitobiosyldiphosphodolichol beta-mannosyltransferase [Source:HGNC Symbol;Acc:HGNC:18294]	56052	Q9BT22	ENSG00000033011	protein_coding	425.569	-0.064683	0.089906	-0.719371	0.471913	0.799103
ZCCHC8	zinc finger CCHC-type containing 8 [Source:HGNC Symbol;Acc:HGNC:25265]	55596	Q6NZY4	ENSG00000033030	protein_coding	948.447	0.209213	0.0700624	2.9863	0.00282379	0.0273497
ABCF2	ATP binding cassette subfamily F member 2 [Source:HGNC Symbol;Acc:HGNC:71]	10061	Q9UG63	ENSG00000033050	protein_coding	2715.01	0.0681187	0.051801	1.31502	0.188503	0.515815
CHPF2	chondroitin polymerizing factor 2 [Source:HGNC Symbol;Acc:HGNC:29270]	54480		ENSG00000033100	protein_coding	3416.56	-0.149947	0.0478563	-3.13321	0.00172903	0.0184571
LRRC7	leucine rich repeat containing 7 [Source:HGNC Symbol;Acc:HGNC:18531]	57554		ENSG00000033122	protein_coding	22.0868	0.132095	0.150756	0.874166	0.382028	0.734501
FUT8	fucosyltransferase 8 [Source:HGNC Symbol;Acc:HGNC:4019]	2530	Q9BYC5	ENSG00000033170	protein_coding	569.336	0.111955	0.0814893	1.37395	0.169456	0.486489
UBA6	ubiquitin like modifier activating enzyme 6 [Source:HGNC Symbol;Acc:HGNC:25581]	55236	A0AVT1	ENSG00000033178	protein_coding	3181.5	0.180355	0.0502014	3.59269	0.000327287	0.00465833
GAB2	GRB2 associated binding protein 2 [Source:HGNC Symbol;Acc:HGNC:14458]	9846	Q9UQC2	ENSG00000033327	protein_coding	650.969	-0.186952	0.083578	-2.23655	0.0253161	0.143137
ATP6V0A1	ATPase H+ transporting V0 subunit a1 [Source:HGNC Symbol;Acc:HGNC:865]	535	Q93050	ENSG00000033627	protein_coding	363.351	0.0327807	0.102014	0.321379	0.747923	0.927192
PIAS1	protein inhibitor of activated STAT 1 [Source:HGNC Symbol;Acc:HGNC:2752]	8554	O75925	ENSG00000033800	protein_coding	384.804	0.180518	0.0957967	1.88465	0.0594765	0.256055
SLC4A7	solute carrier family 4 member 7 [Source:HGNC Symbol;Acc:HGNC:11033]	9497		ENSG00000033867	protein_coding	2872.08	0.151121	0.0487326	3.1011	0.00192802	0.0201556
APBA2	amyloid beta precursor protein binding family A member 2 [Source:HGNC Symbol;Acc:HGNC:579]	321	Q99767	ENSG00000034053	protein_coding	12.4877	0.356496	0.135471	2.65339	0.00796874	0.0609446
MAP2K3	mitogen-activated protein kinase kinase 3 [Source:HGNC Symbol;Acc:HGNC:6843]	5606		ENSG00000034152	protein_coding	76.4319	0.102998	0.151434	0.680192	0.496383	0.814872
EFCAB1	EF-hand calcium binding domain 1 [Source:HGNC Symbol;Acc:HGNC:25678]	79645		ENSG00000034239	protein_coding	0.152699	-0.00283079	0.0243034	-0.116473	0.907278
TMSB10	thymosin beta 10 [Source:HGNC Symbol;Acc:HGNC:11879]	9168	P63313	ENSG00000034510	protein_coding	47147.4	-0.275231	0.0604387	-4.55387	5.26676e-06	0.000126236
ASTE1	asteroid homolog 1 [Source:HGNC Symbol;Acc:HGNC:25021]	28990		ENSG00000034533	protein_coding	193.981	-0.0167663	0.121444	-0.138075	0.890181	0.971518
RNF19A	ring finger protein 19A, RBR E3 ubiquitin protein ligase [Source:HGNC Symbol;Acc:HGNC:13432]	25897	Q9NV58	ENSG00000034677	protein_coding	1482.26	0.00137209	0.0632288	0.0217003	0.982687	0.995333
PEX3	peroxisomal biogenesis factor 3 [Source:HGNC Symbol;Acc:HGNC:8858]	8504		ENSG00000034693	protein_coding	473.367	-0.00750478	0.0921447	-0.0814472	0.935086	0.983648
GABARAPL2	GABA type A receptor associated protein like 2 [Source:HGNC Symbol;Acc:HGNC:13291]	11345	P60520	ENSG00000034713	protein_coding	932.868	-0.117095	0.0686607	-1.7053	0.0881378	0.328646
MYOC	myocilin [Source:HGNC Symbol;Acc:HGNC:7610]	4653		ENSG00000034971	protein_coding	8.12639	-0.053992	0.117638	-0.458397	0.646667	0.888578
SH3YL1	SH3 and SYLF domain containing 1 [Source:HGNC Symbol;Acc:HGNC:29546]	26751	Q96HL8	ENSG00000035115	protein_coding	246.183	-0.287546	0.113741	-2.52602	0.0115362	0.0796399
FAM136A	family with sequence similarity 136 member A [Source:HGNC Symbol;Acc:HGNC:25911]	84908	Q96C01	ENSG00000035141	protein_coding	1193.84	-0.00580592	0.0662192	-0.0876772	0.930133	0.982444
VCL	vinculin [Source:HGNC Symbol;Acc:HGNC:12665]	7414		ENSG00000035403	protein_coding	10760.7	-0.0703741	0.0371754	-1.89302	0.0583552	0.25233
DEPDC1B	DEP domain containing 1B [Source:HGNC Symbol;Acc:HGNC:24902]	55789	Q8WUY9	ENSG00000035499	protein_coding	535.598	0.397209	0.0848297	4.68271	2.83103e-06	7.316e-05
DAPK2	death associated protein kinase 2 [Source:HGNC Symbol;Acc:HGNC:2675]	23604		ENSG00000035664	protein_coding	5.2568	0.00976315	0.10322	0.0945348	0.924684	0.981573
NSMAF	neutral sphingomyelinase activation associated factor [Source:HGNC Symbol;Acc:HGNC:8017]	8439	Q92636	ENSG00000035681	protein_coding	870.941	0.0620468	0.0701318	0.884746	0.376294	0.729509
ADSS	adenylosuccinate synthase [Source:HGNC Symbol;Acc:HGNC:292]	159	P30520	ENSG00000035687	protein_coding	1483.84	0.178131	0.0631188	2.8222	0.00476956	0.0410046
STAP1	signal transducing adaptor family member 1 [Source:HGNC Symbol;Acc:HGNC:24133]	26228	Q9ULZ2	ENSG00000035720	protein_coding	1.03684	0.0642584	0.0450906	1.66575	0.0957637
TIMP2	TIMP metallopeptidase inhibitor 2 [Source:HGNC Symbol;Acc:HGNC:11821]	7077		ENSG00000035862	protein_coding	1537.68	0.0337161	0.0772445	0.436495	0.662477	0.895489
RFC1	replication factor C subunit 1 [Source:HGNC Symbol;Acc:HGNC:9969]	5981	P35251	ENSG00000035928	protein_coding	2584.18	0.0837556	0.0561917	1.49054	0.136083	0.429451
TBC1D23	TBC1 domain family member 23 [Source:HGNC Symbol;Acc:HGNC:25622]	55773		ENSG00000036054	protein_coding	1556.63	0.0312659	0.0585115	0.534359	0.593093	0.865439
CUL3	cullin 3 [Source:HGNC Symbol;Acc:HGNC:2553]	8452	Q13618	ENSG00000036257	protein_coding	1311.06	0.046922	0.0617014	0.760482	0.446967	0.783963
MYOM2	myomesin 2 [Source:HGNC Symbol;Acc:HGNC:7614]	9172	P54296	ENSG00000036448	protein_coding	1853.48	0.142268	0.0617837	2.30275	0.0212929	0.127184
OTC	ornithine carbamoyltransferase [Source:HGNC Symbol;Acc:HGNC:8512]	5009	P00480	ENSG00000036473	protein_coding	0
CYP46A1	cytochrome P450 family 46 subfamily A member 1 [Source:HGNC Symbol;Acc:HGNC:2641]	10858		ENSG00000036530	protein_coding	0.279299	-0.0109385	0.0274517	-0.383493	0.701354
AC118549.1	ZZ-type zinc finger-containing protein 3 [Source:UniProtKB/Swiss-Prot;Acc:Q8IYH5]	26009	Q8IYH5	ENSG00000036549	protein_coding	1316.03	-0.0191797	0.0637084	-0.30105	0.763376	0.931421
SLC18A1	solute carrier family 18 member A1 [Source:HGNC Symbol;Acc:HGNC:10934]	6570	P54219	ENSG00000036565	protein_coding	0.142671	-0.00283079	0.0243034	-0.116473	0.907278
USP2	ubiquitin specific peptidase 2 [Source:HGNC Symbol;Acc:HGNC:12618]	9099	O75604	ENSG00000036672	protein_coding	0.813226	-0.00240807	0.0470143	-0.0512908	0.959094
CASR	calcium sensing receptor [Source:HGNC Symbol;Acc:HGNC:1514]	846	P41180	ENSG00000036828	protein_coding	0.430392	0.0212819	0.0295496	0.746417	0.455416
TUBG2	tubulin gamma 2 [Source:HGNC Symbol;Acc:HGNC:12419]	27175	Q9NRH3	ENSG00000037042	protein_coding	83.4819	-0.137249	0.148591	-0.923251	0.355876	0.712293
RPL26L1	ribosomal protein L26 like 1 [Source:HGNC Symbol;Acc:HGNC:17050]	51121	Q9UNX3	ENSG00000037241	protein_coding	363.888	-0.025738	0.102591	-0.2509	0.801892	0.944673
FLT4	fms related tyrosine kinase 4 [Source:HGNC Symbol;Acc:HGNC:3767]	2324	P35916	ENSG00000037280	protein_coding	184.006	1.02232	0.130177	7.82606	5.03408e-15	5.88014e-13
NSUN2	NOP2/Sun RNA methyltransferase family member 2 [Source:HGNC Symbol;Acc:HGNC:25994]	54888	Q08J23	ENSG00000037474	protein_coding	2719.86	0.13322	0.0509861	2.61292	0.00897736	0.0665647
FBXO42	F-box protein 42 [Source:HGNC Symbol;Acc:HGNC:29249]	54455	Q6P3S6	ENSG00000037637	protein_coding	870.922	0.263455	0.0724277	3.63782	0.000274953	0.00401455
MFAP3	microfibril associated protein 3 [Source:HGNC Symbol;Acc:HGNC:7034]	4238		ENSG00000037749	protein_coding	1218.44	0.0565291	0.0645743	0.875433	0.381338	0.733968
MRI1	methylthioribose-1-phosphate isomerase 1 [Source:HGNC Symbol;Acc:HGNC:28469]	84245	Q9BV20	ENSG00000037757	protein_coding	2416.86	0.281047	0.0559475	5.02346	5.07488e-07	1.54638e-05
METTL1	methyltransferase like 1 [Source:HGNC Symbol;Acc:HGNC:7030]	4234	Q9UBP6	ENSG00000037897	protein_coding	247.322	0.11578	0.109285	1.05954	0.289353	0.648472
HOXC8	homeobox C8 [Source:HGNC Symbol;Acc:HGNC:5129]	3224	P31273	ENSG00000037965	protein_coding	0.142671	-0.00283079	0.0243034	-0.116473	0.907278
AGA	aspartylglucosaminidase [Source:HGNC Symbol;Acc:HGNC:318]	175	P20933	ENSG00000038002	protein_coding	600.948	0.000414546	0.0826593	0.0050146	0.995999	0.999193
PI4K2B	phosphatidylinositol 4-kinase type 2 beta [Source:HGNC Symbol;Acc:HGNC:18215]	55300	Q8TCG2	ENSG00000038210	protein_coding	455.723	0.292087	0.0904549	3.22928	0.00124102	0.0141194
BOD1L1	biorientation of chromosomes in cell division 1 like 1 [Source:HGNC Symbol;Acc:HGNC:31792]	259282	Q8NFC6	ENSG00000038219	protein_coding	1671.25	-0.0703722	0.0683162	-1.03006	0.302982	0.661006
MAT2B	methionine adenosyltransferase 2B [Source:HGNC Symbol;Acc:HGNC:6905]	27430	Q9NZL9	ENSG00000038274	protein_coding	1887.3	0.00111235	0.0535433	0.0207746	0.983425	0.995333
TLL1	tolloid like 1 [Source:HGNC Symbol;Acc:HGNC:11843]	7092	O43897	ENSG00000038295	protein_coding	334.639	-0.337733	0.102007	-3.30838	0.000938377	0.0112227
EDC4	enhancer of mRNA decapping 4 [Source:HGNC Symbol;Acc:HGNC:17157]	23644	Q6P2E9	ENSG00000038358	protein_coding	1398.98	0.019618	0.0625446	0.313661	0.753778	0.928319
TRIO	trio Rho guanine nucleotide exchange factor [Source:HGNC Symbol;Acc:HGNC:12303]	7204	O75962	ENSG00000038382	protein_coding	6308.78	0.024012	0.0471347	0.509436	0.610447	0.873702
VCAN	versican [Source:HGNC Symbol;Acc:HGNC:2464]	1462	P13611	ENSG00000038427	protein_coding	29957.8	-0.287118	0.05174	-5.54922	2.86944e-08	1.10253e-06
CLEC16A	C-type lectin domain containing 16A [Source:HGNC Symbol;Acc:HGNC:29013]	23274	Q2KHT3	ENSG00000038532	protein_coding	331.037	-0.0325629	0.100811	-0.322974	0.746715	0.927029
MSR1	macrophage scavenger receptor 1 [Source:HGNC Symbol;Acc:HGNC:7376]	4481	P21757	ENSG00000038945	protein_coding	518.072	-0.0838898	0.0843808	-0.994083	0.320183	0.679167
CDH1	cadherin 1 [Source:HGNC Symbol;Acc:HGNC:1748]	999	P12830	ENSG00000039068	protein_coding	9.87833	0.0470281	0.127395	0.369949	0.711421	0.913711
MTREX	Mtr4 exosome RNA helicase [Source:HGNC Symbol;Acc:HGNC:18734]	23517	P42285	ENSG00000039123	protein_coding	1270.69	0.0449678	0.061614	0.729836	0.465491	0.795151
DNAH5	dynein axonemal heavy chain 5 [Source:HGNC Symbol;Acc:HGNC:2950]	1767	Q8TE73	ENSG00000039139	protein_coding	104.399	0.0422482	0.141404	0.298765	0.765119	0.932049
ZFYVE16	zinc finger FYVE-type containing 16 [Source:HGNC Symbol;Acc:HGNC:20756]	9765	Q7Z3T8	ENSG00000039319	protein_coding	1149.45	0.0334766	0.0636965	0.525575	0.599184	0.867797
RIPOR1	RHO family interacting cell polarization regulator 1 [Source:HGNC Symbol;Acc:HGNC:25836]	79567		ENSG00000039523	protein_coding	183.2	-0.181402	0.120616	-1.50326	0.132773	0.423427
C6	complement C6 [Source:HGNC Symbol;Acc:HGNC:1339]	729	P13671	ENSG00000039537	protein_coding	0.400409	0.0203054	0.0288697	0.701584	0.482938
RAI14	retinoic acid induced 14 [Source:HGNC Symbol;Acc:HGNC:14873]	26064	Q9P0K7	ENSG00000039560	protein_coding	2418.75	-0.0447951	0.0522528	-0.85727	0.391296	0.742462
SOX30	SRY-box 30 [Source:HGNC Symbol;Acc:HGNC:30635]	11063	O94993	ENSG00000039600	protein_coding	0.455359	-0.00505729	0.0346217	-0.142877	0.886388
PNKP	polynucleotide kinase 3'-phosphatase [Source:HGNC Symbol;Acc:HGNC:9154]	11284		ENSG00000039650	protein_coding	532.074	-0.15752	0.0854988	-1.84197	0.0654795	0.272242
BEST2	bestrophin 2 [Source:HGNC Symbol;Acc:HGNC:17107]	54831	Q8NFU1	ENSG00000039987	protein_coding	0.933256	0.0514415	0.0479083	1.14239	0.253294
PHLPP2	PH domain and leucine rich repeat protein phosphatase 2 [Source:HGNC Symbol;Acc:HGNC:29149]	23035		ENSG00000040199	protein_coding	1420.14	-0.126287	0.073505	-1.71804	0.0857896	0.323122
SPDL1	spindle apparatus coiled-coil protein 1 [Source:HGNC Symbol;Acc:HGNC:26010]	54908	Q96EA4	ENSG00000040275	protein_coding	1650.92	0.205803	0.0593529	3.46756	0.000525211	0.00693769
STAU2	staufen double-stranded RNA binding protein 2 [Source:HGNC Symbol;Acc:HGNC:11371]	27067		ENSG00000040341	protein_coding	1741.85	0.0139172	0.0573793	0.242549	0.808355	0.946749
PQLC2	PQ loop repeat containing 2 [Source:HGNC Symbol;Acc:HGNC:26001]	54896	Q6ZP29	ENSG00000040487	protein_coding	402.619	-0.484322	0.0994006	-4.86741	1.13073e-06	3.16984e-05
CTNS	cystinosin, lysosomal cystine transporter [Source:HGNC Symbol;Acc:HGNC:2518]	1497	O60931	ENSG00000040531	protein_coding	297.966	-0.230847	0.104144	-2.21559	0.0267197	0.148715
RTN4R	reticulon 4 receptor [Source:HGNC Symbol;Acc:HGNC:18601]	65078		ENSG00000040608	protein_coding	14.4037	0.176979	0.141455	1.25296	0.210219	0.547613
PHF23	PHD finger protein 23 [Source:HGNC Symbol;Acc:HGNC:28428]	79142	Q9BUL5	ENSG00000040633	protein_coding	857.744	-0.134361	0.0774725	-1.73412	0.0828959	0.317053
CDH10	cadherin 10 [Source:HGNC Symbol;Acc:HGNC:1749]	1008	Q9Y6N8	ENSG00000040731	protein_coding	25.3263	0.358081	0.152619	2.35418	0.0185638	0.114648
INPP4A	inositol polyphosphate-4-phosphatase type I A [Source:HGNC Symbol;Acc:HGNC:6074]	3631	Q96PE3	ENSG00000040933	protein_coding	1027.59	0.081343	0.0686101	1.1856	0.235781	0.584068
RAB27B	RAB27B, member RAS oncogene family [Source:HGNC Symbol;Acc:HGNC:9767]	5874		ENSG00000041353	protein_coding	643.614	-0.131434	0.0803855	-1.63487	0.102076	0.360178
PSMA4	proteasome subunit alpha 4 [Source:HGNC Symbol;Acc:HGNC:9533]	5685		ENSG00000041357	protein_coding	3913.89	0.149743	0.0522108	2.86806	0.00412999	0.0367318
MYO16	myosin XVI [Source:HGNC Symbol;Acc:HGNC:29822]	23026	Q9Y6X6	ENSG00000041515	protein_coding	13.473	0.20007	0.140139	1.43003	0.15271	0.458941
LSG1	large 60S subunit nuclear export GTPase 1 [Source:HGNC Symbol;Acc:HGNC:25652]	55341	Q9H089	ENSG00000041802	protein_coding	1403.04	0.122071	0.0631267	1.93379	0.0531393	0.236729
PARP3	poly(ADP-ribose) polymerase family member 3 [Source:HGNC Symbol;Acc:HGNC:273]	10039	Q9Y6F1	ENSG00000041880	protein_coding	454.906	-0.0804206	0.0903881	-0.889608	0.373676	0.727869
TNC	tenascin C [Source:HGNC Symbol;Acc:HGNC:5318]	3371	P24821	ENSG00000041982	protein_coding	13.1589	0.192426	0.136753	1.41425	0.157289	0.46575
THAP3	THAP domain containing 3 [Source:HGNC Symbol;Acc:HGNC:20855]	90326	Q8WTV1	ENSG00000041988	protein_coding	346.94	-0.00212047	0.098257	-0.0215805	0.982783	0.995333
RIPOR3	RIPOR family member 3 [Source:HGNC Symbol;Acc:HGNC:16168]	140876	Q96MK2	ENSG00000042062	protein_coding	68.4179	0.0327774	0.151738	0.215915	0.829054	0.952325
TDP1	tyrosyl-DNA phosphodiesterase 1 [Source:HGNC Symbol;Acc:HGNC:18884]	55775		ENSG00000042088	protein_coding	636.394	-0.105693	0.079869	-1.32317	0.185778	0.511472
AIFM2	apoptosis inducing factor, mitochondria associated 2 [Source:HGNC Symbol;Acc:HGNC:21411]	84883	Q9BRQ8	ENSG00000042286	protein_coding	778.259	-0.0422206	0.0735378	-0.574114	0.565891	0.853197
C2orf83	chromosome 2 open reading frame 83 [Source:HGNC Symbol;Acc:HGNC:25344]	56918	Q53S99	ENSG00000042304	protein_coding	1.51168	0.092829	0.05998	1.75801	0.078745
SPATA7	spermatogenesis associated 7 [Source:HGNC Symbol;Acc:HGNC:20423]	55812	Q9P0W8	ENSG00000042317	protein_coding	143.216	-0.200005	0.131114	-1.52461	0.127355	0.412283
MED17	mediator complex subunit 17 [Source:HGNC Symbol;Acc:HGNC:2375]	9440	Q9NVC6	ENSG00000042429	protein_coding	309.114	-0.170434	0.109042	-1.56274	0.118115	0.394338
RETSAT	retinol saturase [Source:HGNC Symbol;Acc:HGNC:25991]	54884		ENSG00000042445	protein_coding	1025.09	-0.154988	0.0717557	-2.15972	0.030794	0.165697
CAPG	capping actin protein, gelsolin like [Source:HGNC Symbol;Acc:HGNC:1474]	822	P40121	ENSG00000042493	protein_coding	1563.78	-0.0936492	0.0740212	-1.26511	0.20583	0.541657
AP2S1	adaptor related protein complex 2 sigma 1 subunit [Source:HGNC Symbol;Acc:HGNC:565]	1175		ENSG00000042753	protein_coding	2651.24	-0.0261959	0.053498	-0.489658	0.624376	0.879963
USH2A	usherin [Source:HGNC Symbol;Acc:HGNC:12601]	7399	O75445	ENSG00000042781	protein_coding	11.6723	-0.0378279	0.134143	-0.282281	0.777728	0.936168
ZPBP	zona pellucida binding protein [Source:HGNC Symbol;Acc:HGNC:15662]	11055	Q9BS86	ENSG00000042813	protein_coding	0.29537	-0.0113483	0.0279572	-0.411234	0.680901
TG	thyroglobulin [Source:HGNC Symbol;Acc:HGNC:11764]	7038		ENSG00000042832	protein_coding	2.34531	-0.0012351	0.0678915	-0.0180839	0.985572
ADAM28	ADAM metallopeptidase domain 28 [Source:HGNC Symbol;Acc:HGNC:206]	10863	Q9UKQ2	ENSG00000042980	protein_coding	24.2514	-0.00737803	0.154245	-0.047877	0.961814	0.990027
BARX2	BARX homeobox 2 [Source:HGNC Symbol;Acc:HGNC:956]	8538	Q9UMQ3	ENSG00000043039	protein_coding	0.693915	0.0315161	0.0404204	0.790939	0.42898
DCUN1D1	defective in cullin neddylation 1 domain containing 1 [Source:HGNC Symbol;Acc:HGNC:18184]	54165	Q96GG9	ENSG00000043093	protein_coding	1798.51	-0.00796669	0.0557843	-0.142812	0.886438	0.970099
JADE2	jade family PHD finger 2 [Source:HGNC Symbol;Acc:HGNC:22984]	23338		ENSG00000043143	protein_coding	1300.77	-0.196985	0.0616184	-3.19654	0.00139085	0.0155316
ZIC2	Zic family member 2 [Source:HGNC Symbol;Acc:HGNC:12873]	7546	O95409	ENSG00000043355	protein_coding	166.656	0.50374	0.125863	4.00064	6.31715e-05	0.00113331
LCP2	lymphocyte cytosolic protein 2 [Source:HGNC Symbol;Acc:HGNC:6529]	3937	Q13094	ENSG00000043462	protein_coding	0.215196	0.00862596	0.0243034	0.354932	0.722641
TRIT1	tRNA isopentenyltransferase 1 [Source:HGNC Symbol;Acc:HGNC:20286]	54802	Q9H3H1	ENSG00000043514	protein_coding	816.12	-0.0576885	0.0754426	-0.764611	0.444503	0.782964
ADRB1	adrenoceptor beta 1 [Source:HGNC Symbol;Acc:HGNC:285]	153	P08588	ENSG00000043591	protein_coding	45.413	0.145562	0.157301	0.925396	0.35476	0.711309
GUCA2B	guanylate cyclase activator 2B [Source:HGNC Symbol;Acc:HGNC:4683]	2981	Q16661	ENSG00000044012	protein_coding	1.50165	0.0932625	0.059826	1.75546	0.0791807
CUL7	cullin 7 [Source:HGNC Symbol;Acc:HGNC:21024]	9820	Q14999	ENSG00000044090	protein_coding	998.731	-0.178735	0.0683162	-2.61596	0.00889765	0.0661697
CTNNA1	catenin alpha 1 [Source:HGNC Symbol;Acc:HGNC:2509]	1495		ENSG00000044115	protein_coding	20847.8	-0.0978842	0.0387482	-2.52616	0.0115317	0.0796399
PHKA2	phosphorylase kinase regulatory subunit alpha 2 [Source:HGNC Symbol;Acc:HGNC:8926]	5256	P46019	ENSG00000044446	protein_coding	752.858	-0.146638	0.0754318	-1.94377	0.0519233	0.23348
CNTLN	centlein [Source:HGNC Symbol;Acc:HGNC:23432]	54875	Q9NXG0	ENSG00000044459	protein_coding	620.305	0.0813668	0.0793038	1.02607	0.304857	0.663364
EPHA3	EPH receptor A3 [Source:HGNC Symbol;Acc:HGNC:3387]	2042	P29320	ENSG00000044524	protein_coding	58.6139	-0.305396	0.155682	-1.95705	0.0503416	0.229042
HSPA5	heat shock protein family A (Hsp70) member 5 [Source:HGNC Symbol;Acc:HGNC:5238]	3309	P11021	ENSG00000044574	protein_coding	4760.76	0.0943978	0.129688	0.727881	0.466686	0.795874
DSG2	desmoglein 2 [Source:HGNC Symbol;Acc:HGNC:3049]	1829	Q14126	ENSG00000046604	protein_coding	2763.87	0.0940584	0.0536967	1.75167	0.0798304	0.310617
GEMIN8	gem nuclear organelle associated protein 8 [Source:HGNC Symbol;Acc:HGNC:26044]	54960	Q9NWZ8	ENSG00000046647	protein_coding	385.51	-0.305136	0.095446	-3.19514	0.00139765	0.0155976
OFD1	OFD1, centriole and centriolar satellite protein [Source:HGNC Symbol;Acc:HGNC:2567]	8481	O75665	ENSG00000046651	protein_coding	728.081	-0.0772966	0.0745941	-1.03617	0.300123	0.658458
GPM6B	glycoprotein M6B [Source:HGNC Symbol;Acc:HGNC:4461]	2824	Q13491	ENSG00000046653	protein_coding	22.4101	0.0192668	0.153069	0.125892	0.899817	0.974033
MAGEC2	MAGE family member C2 [Source:HGNC Symbol;Acc:HGNC:13574]	51438	Q9UBF1	ENSG00000046774	protein_coding	0
PREX2	phosphatidylinositol-3,4,5-trisphosphate dependent Rac exchange factor 2 [Source:HGNC Symbol;Acc:HGNC:22950]	80243	Q70Z35	ENSG00000046889	protein_coding	6203.28	-0.074532	0.0513889	-1.45035	0.14696	0.449531
WDR37	WD repeat domain 37 [Source:HGNC Symbol;Acc:HGNC:31406]	22884	Q9Y2I8	ENSG00000047056	protein_coding	430.482	-0.136638	0.0959187	-1.42441	0.154329	0.461624
YTHDC2	YTH domain containing 2 [Source:HGNC Symbol;Acc:HGNC:24721]	64848	Q9H6S0	ENSG00000047188	protein_coding	1072.6	0.0138713	0.071825	0.193123	0.846863	0.957344
CTPS2	CTP synthase 2 [Source:HGNC Symbol;Acc:HGNC:2520]	56474	Q9NRF8	ENSG00000047230	protein_coding	1150.8	-0.033457	0.0648915	-0.515581	0.606147	0.871173
ATP6V1H	ATPase H+ transporting V1 subunit H [Source:HGNC Symbol;Acc:HGNC:18303]	51606	Q9UI12	ENSG00000047249	protein_coding	1359.48	-0.140844	0.0648647	-2.17125	0.0299126	0.162109
POLR2B	RNA polymerase II subunit B [Source:HGNC Symbol;Acc:HGNC:9188]	5431		ENSG00000047315	protein_coding	3511.38	0.0394318	0.0488434	0.807315	0.419485	0.765508
FAM214A	family with sequence similarity 214 member A [Source:HGNC Symbol;Acc:HGNC:25609]	56204	Q32MH5	ENSG00000047346	protein_coding	149.951	-0.103988	0.128128	-0.811261	0.417216	0.763596
ARAP2	ArfGAP with RhoGAP domain, ankyrin repeat and PH domain 2 [Source:HGNC Symbol;Acc:HGNC:16924]	116984	Q8WZ64	ENSG00000047365	protein_coding	617.446	-0.00591392	0.0861449	-0.0686504	0.945268	0.985675
TPR	translocated promoter region, nuclear basket protein [Source:HGNC Symbol;Acc:HGNC:12017]	7175	P12270	ENSG00000047410	protein_coding	8426.54	0.0846133	0.0412081	2.05332	0.0400412	0.197512
CP	ceruloplasmin [Source:HGNC Symbol;Acc:HGNC:2295]	1356		ENSG00000047457	protein_coding	62.0075	-0.490914	0.154523	-3.16384	0.00155702	0.017029
KIAA0556	KIAA0556 [Source:HGNC Symbol;Acc:HGNC:29068]	23247	O60303	ENSG00000047578	protein_coding	695.594	-0.0865518	0.0886101	-0.976749	0.328693	0.687853
DTNBP1	dystrobrevin binding protein 1 [Source:HGNC Symbol;Acc:HGNC:17328]	84062	Q96EV8	ENSG00000047579	protein_coding	82.8122	-0.0175453	0.150025	-0.116894	0.906944	0.976001
XK	X-linked Kx blood group [Source:HGNC Symbol;Acc:HGNC:12811]	7504	P51811	ENSG00000047597	protein_coding	59.7341	0.302859	0.153655	1.9709	0.048735	0.224529
ANO2	anoctamin 2 [Source:HGNC Symbol;Acc:HGNC:1183]	57101	Q9NQ90	ENSG00000047617	protein_coding	0.615605	0.0401342	0.0360768	1.12278	0.26153
C12orf4	chromosome 12 open reading frame 4 [Source:HGNC Symbol;Acc:HGNC:1184]	57102	Q9NQ89	ENSG00000047621	protein_coding	474.93	-0.00606757	0.0877326	-0.0691602	0.944862	0.985672
SCML1	Scm polycomb group protein like 1 [Source:HGNC Symbol;Acc:HGNC:10580]	6322	Q9UN30	ENSG00000047634	protein_coding	361.232	0.292061	0.0960313	3.0416	0.00235323	0.0237232
WWC3	WWC family member 3 [Source:HGNC Symbol;Acc:HGNC:29237]	55841	Q9ULE0	ENSG00000047644	protein_coding	2127.08	-0.0755353	0.0582049	-1.29773	0.19438	0.523637
ARHGAP6	Rho GTPase activating protein 6 [Source:HGNC Symbol;Acc:HGNC:676]	395	O43182	ENSG00000047648	protein_coding	4.9063	-0.073809	0.0983293	-0.751501	0.452351	0.787326
FAM184B	family with sequence similarity 184 member B [Source:HGNC Symbol;Acc:HGNC:29235]	27146	Q9ULE4	ENSG00000047662	protein_coding	4.34991	-0.00975939	0.0973928	-0.0999949	0.920348
MAP4	microtubule associated protein 4 [Source:HGNC Symbol;Acc:HGNC:6862]	4134		ENSG00000047849	protein_coding	2433.74	0.0251762	0.0557115	0.451909	0.651334	0.890869
GOPC	golgi associated PDZ and coiled-coil motif containing [Source:HGNC Symbol;Acc:HGNC:17643]	57120	Q9HD26	ENSG00000047932	protein_coding	974.898	0.0639611	0.0690599	0.926184	0.354351	0.710933
ROS1	ROS proto-oncogene 1, receptor tyrosine kinase [Source:HGNC Symbol;Acc:HGNC:10261]	6098	P08922	ENSG00000047936	protein_coding	2.28426	0.0194068	0.0694141	0.278424	0.780687
USP28	ubiquitin specific peptidase 28 [Source:HGNC Symbol;Acc:HGNC:12625]	57646	Q96RU2	ENSG00000048028	protein_coding	1335.11	0.0466641	0.0631622	0.738813	0.460021	0.791129
HDAC9	histone deacetylase 9 [Source:HGNC Symbol;Acc:HGNC:14065]	9734	Q9UKV0	ENSG00000048052	protein_coding	150.981	-0.023189	0.131741	-0.175981	0.860309	0.961196
TSPAN17	tetraspanin 17 [Source:HGNC Symbol;Acc:HGNC:13594]	26262		ENSG00000048140	protein_coding	1328.43	-0.16193	0.0629795	-2.57097	0.0101414	0.072753
NOP16	NOP16 nucleolar protein [Source:HGNC Symbol;Acc:HGNC:26934]	51491		ENSG00000048162	protein_coding	298.247	0.280946	0.104166	2.69734	0.0069896	0.0550403
CC2D2A	coiled-coil and C2 domain containing 2A [Source:HGNC Symbol;Acc:HGNC:29253]	57545		ENSG00000048342	protein_coding	430.99	-0.371287	0.0903726	-4.1054	4.03608e-05	0.000770328
RRM2B	ribonucleotide reductase regulatory TP53 inducible subunit M2B [Source:HGNC Symbol;Acc:HGNC:17296]	50484	Q7LG56	ENSG00000048392	protein_coding	1628.39	0.0947365	0.0585312	1.6186	0.105533	0.368483
ZNF800	zinc finger protein 800 [Source:HGNC Symbol;Acc:HGNC:27267]	168850	Q2TB10	ENSG00000048405	protein_coding	309.716	0.0302687	0.103503	0.292437	0.769953	0.933782
TNFRSF17	TNF receptor superfamily member 17 [Source:HGNC Symbol;Acc:HGNC:11913]	608	Q02223	ENSG00000048462	protein_coding	0.152699	-0.00283079	0.0243034	-0.116473	0.907278
SNX29	sorting nexin 29 [Source:HGNC Symbol;Acc:HGNC:30542]	92017		ENSG00000048471	protein_coding	771.459	-0.635095	0.0807946	-7.85356	4.04405e-15	4.85314e-13
LMO3	LIM domain only 3 [Source:HGNC Symbol;Acc:HGNC:6643]	55885	Q8TAP4	ENSG00000048540	protein_coding	21.1869	-0.06222	0.147113	-0.42286	0.672398	0.898426
MRPS10	mitochondrial ribosomal protein S10 [Source:HGNC Symbol;Acc:HGNC:14502]	55173	P82664	ENSG00000048544	protein_coding	677.621	-0.0629437	0.0784719	-0.802047	0.422526	0.767016
GUCA1A	guanylate cyclase activator 1A [Source:HGNC Symbol;Acc:HGNC:4678]	2978		ENSG00000048545	protein_coding	0
RSF1	remodeling and spacing factor 1 [Source:HGNC Symbol;Acc:HGNC:18118]	51773	Q96T23	ENSG00000048649	protein_coding	2161.92	0.0496487	0.0654193	0.758934	0.447892	0.784203
VPS13D	vacuolar protein sorting 13 homolog D [Source:HGNC Symbol;Acc:HGNC:23595]	55187	Q5THJ4	ENSG00000048707	protein_coding	1583.58	-0.0668846	0.0645715	-1.03581	0.300292	0.658665
CELF2	CUGBP Elav-like family member 2 [Source:HGNC Symbol;Acc:HGNC:2550]	10659		ENSG00000048740	protein_coding	0.453406	-0.00329244	0.0324609	-0.0987479	0.921338
FAM120A	family with sequence similarity 120A [Source:HGNC Symbol;Acc:HGNC:13247]	23196	Q9NZB2	ENSG00000048828	protein_coding	1438.76	0.122119	0.0659226	1.8525	0.0639535	0.26897
R3HDM1	R3H domain containing 1 [Source:HGNC Symbol;Acc:HGNC:9757]	23518	Q15032	ENSG00000048991	protein_coding	264.204	0.160682	0.106577	1.50797	0.131562	0.420868
COL9A2	collagen type IX alpha 2 chain [Source:HGNC Symbol;Acc:HGNC:2218]	1298	Q14055	ENSG00000049089	protein_coding	20.2556	0.463657	0.148722	3.13052	0.00174498	0.0185859
KITLG	KIT ligand [Source:HGNC Symbol;Acc:HGNC:6343]	4254		ENSG00000049130	protein_coding	362.948	0.479432	0.0956646	5.01129	5.40677e-07	1.63331e-05
ERCC8	ERCC excision repair 8, CSA ubiquitin ligase complex subunit [Source:HGNC Symbol;Acc:HGNC:3439]	1161		ENSG00000049167	protein_coding	217.045	0.0682823	0.11579	0.589836	0.5553	0.847004
ADAMTS6	ADAM metallopeptidase with thrombospondin type 1 motif 6 [Source:HGNC Symbol;Acc:HGNC:222]	11174	Q9UKP5	ENSG00000049192	protein_coding	212.955	0.210683	0.119352	1.76549	0.0774807	0.304313
H6PD	hexose-6-phosphate dehydrogenase/glucose 1-dehydrogenase [Source:HGNC Symbol;Acc:HGNC:4795]	9563	O95479	ENSG00000049239	protein_coding	1186.56	-0.250495	0.064285	-3.89608	9.77623e-05	0.00165817
VAMP3	vesicle associated membrane protein 3 [Source:HGNC Symbol;Acc:HGNC:12644]	9341	Q15836	ENSG00000049245	protein_coding	1731.87	0.0420805	0.0573225	0.734115	0.462878	0.793685
PER3	period circadian regulator 3 [Source:HGNC Symbol;Acc:HGNC:8847]	8863		ENSG00000049246	protein_coding	45.2193	-0.0167863	0.157299	-0.106707	0.915022	0.978585
UTS2	urotensin 2 [Source:HGNC Symbol;Acc:HGNC:12636]	10911		ENSG00000049247	protein_coding	0.376264	0.0227081	0.0305146	0.719179	0.47203
TNFRSF9	TNF receptor superfamily member 9 [Source:HGNC Symbol;Acc:HGNC:11924]	3604	Q07011	ENSG00000049249	protein_coding	4.53275	0.133632	0.0963629	1.41386	0.157403	0.465856
EPN3	epsin 3 [Source:HGNC Symbol;Acc:HGNC:18235]	55040	Q9H201	ENSG00000049283	protein_coding	4.57939	-0.0972438	0.0981502	-1.00246	0.31612	0.674798
LTBP1	latent transforming growth factor beta binding protein 1 [Source:HGNC Symbol;Acc:HGNC:6714]	4052	Q14766	ENSG00000049323	protein_coding	26.1708	0.276098	0.154697	1.78651	0.0740169	0.295882
RCN1	reticulocalbin 1 [Source:HGNC Symbol;Acc:HGNC:9934]	5954	Q15293	ENSG00000049449	protein_coding	2579.82	0.0245649	0.0501431	0.489896	0.624207	0.879907
ELN	elastin [Source:HGNC Symbol;Acc:HGNC:3327]	2006		ENSG00000049540	protein_coding	13.3713	-0.162546	0.135973	-1.20098	0.229759	0.574989
RFC2	replication factor C subunit 2 [Source:HGNC Symbol;Acc:HGNC:9970]	5982	P35250	ENSG00000049541	protein_coding	503.325	0.0217827	0.087589	0.248689	0.803601	0.945277
ARID1B	AT-rich interaction domain 1B [Source:HGNC Symbol;Acc:HGNC:18040]	57492	Q8NFD5	ENSG00000049618	protein_coding	525.227	0.0579014	0.0892506	0.648783	0.516479	0.82407
CLPTM1L	CLPTM1 like [Source:HGNC Symbol;Acc:HGNC:24308]	81037	Q96KA5	ENSG00000049656	protein_coding	6677.34	0.471084	0.0500459	9.41305	4.81966e-21	1.04253e-18
NEDD4L	neural precursor cell expressed, developmentally down-regulated 4-like, E3 ubiquitin protein ligase [Source:HGNC Symbol;Acc:HGNC:7728]	23327	Q96PU5	ENSG00000049759	protein_coding	1895.19	-0.0735762	0.0629198	-1.16935	0.242262	0.591324
FOXP3	forkhead box P3 [Source:HGNC Symbol;Acc:HGNC:6106]	50943	Q9BZS1	ENSG00000049768	protein_coding	1.88181	-0.0261402	0.0674826	-0.388525	0.697627
PPP1R3F	protein phosphatase 1 regulatory subunit 3F [Source:HGNC Symbol;Acc:HGNC:14944]	89801	Q6ZSY5	ENSG00000049769	protein_coding	245.937	0.0604567	0.112122	0.539192	0.589754	0.862816
HEXB	hexosaminidase subunit beta [Source:HGNC Symbol;Acc:HGNC:4879]	3074		ENSG00000049860	protein_coding	1380.5	-0.141228	0.0627623	-2.25008	0.0244439	0.139961
PTCD2	pentatricopeptide repeat domain 2 [Source:HGNC Symbol;Acc:HGNC:25734]	79810	Q8WV60	ENSG00000049883	protein_coding	125.009	0.0734231	0.141839	0.517644	0.604707	0.87064
NEXMIF	neurite extension and migration factor [Source:HGNC Symbol;Acc:HGNC:29433]	340533	Q5QGS0	ENSG00000050030	protein_coding	0
JKAMP	JNK1/MAPK8 associated membrane protein [Source:HGNC Symbol;Acc:HGNC:20184]	51528	Q9P055	ENSG00000050130	protein_coding	656.508	-0.0782851	0.0828031	-0.945374	0.344468	0.702447
DKK3	dickkopf WNT signaling pathway inhibitor 3 [Source:HGNC Symbol;Acc:HGNC:2893]	27122	Q9UBP4	ENSG00000050165	protein_coding	4011	0.796954	0.0498754	15.9779	1.82156e-57	6.38312e-54
ARHGEF5	Rho guanine nucleotide exchange factor 5 [Source:HGNC Symbol;Acc:HGNC:13209]	7984		ENSG00000050327	protein_coding	179.159	0.0852434	0.120695	0.706409	0.479934	0.804681
NFE2L3	nuclear factor, erythroid 2 like 3 [Source:HGNC Symbol;Acc:HGNC:7783]	9603	Q9Y4A8	ENSG00000050344	protein_coding	143.558	0.0194496	0.130745	0.148734	0.881764	0.968445
MCUR1	mitochondrial calcium uniporter regulator 1 [Source:HGNC Symbol;Acc:HGNC:21097]	63933	Q96AQ8	ENSG00000050393	protein_coding	1047.3	0.0737569	0.0661537	1.11497	0.264862	0.617846
LIMA1	LIM domain and actin binding 1 [Source:HGNC Symbol;Acc:HGNC:24636]	51474		ENSG00000050405	protein_coding	1176.99	0.194691	0.0655212	2.97156	0.00296294	0.0283681
LETMD1	LETM1 domain containing 1 [Source:HGNC Symbol;Acc:HGNC:24241]	25875		ENSG00000050426	protein_coding	361.729	-0.22506	0.100693	-2.23418	0.0254714	0.143639
SLC4A8	solute carrier family 4 member 8 [Source:HGNC Symbol;Acc:HGNC:11034]	9498	Q2Y0W8	ENSG00000050438	protein_coding	6.89014	0.0685903	0.109087	0.629792	0.528831	0.832712
LAMC3	laminin subunit gamma 3 [Source:HGNC Symbol;Acc:HGNC:6494]	10319	Q9Y6N6	ENSG00000050555	protein_coding	0.411943	-0.0221762	0.0315214	-0.633306	0.526534
PTGER3	prostaglandin E receptor 3 [Source:HGNC Symbol;Acc:HGNC:9595]	5733	P43115	ENSG00000050628	protein_coding	2.69338	0.113899	0.0771134	1.52573	0.127076
TNIP3	TNFAIP3 interacting protein 3 [Source:HGNC Symbol;Acc:HGNC:19315]	79931	Q96KP6	ENSG00000050730	protein_coding	1.86388	-0.000916457	0.0654546	-0.0138529	0.988947
MAPK9	mitogen-activated protein kinase 9 [Source:HGNC Symbol;Acc:HGNC:6886]	5601	P45984	ENSG00000050748	protein_coding	778.811	-0.00442738	0.0770741	-0.057441	0.954194	0.988071
COL23A1	collagen type XXIII alpha 1 chain [Source:HGNC Symbol;Acc:HGNC:22990]	91522	Q86Y22	ENSG00000050767	protein_coding	0.341796	0.0042845	0.0295105	0.145188	0.884562
BCAR1	BCAR1, Cas family scaffolding protein [Source:HGNC Symbol;Acc:HGNC:971]	9564	P56945	ENSG00000050820	protein_coding	1968.05	0.1658	0.0599179	2.76719	0.00565425	0.0467082
FAM160A2	family with sequence similarity 160 member A2 [Source:HGNC Symbol;Acc:HGNC:25378]	84067	Q8N612	ENSG00000051009	protein_coding	442.048	-0.182625	0.0911578	-2.00293	0.0451844	0.214314
HERPUD1	homocysteine inducible ER protein with ubiquitin like domain 1 [Source:HGNC Symbol;Acc:HGNC:13744]	9709	Q15011	ENSG00000051108	protein_coding	1136.41	0.260422	0.0671196	3.8802	0.000104369	0.0017449
HOMER3	homer scaffolding protein 3 [Source:HGNC Symbol;Acc:HGNC:17514]	9454	Q9NSC5	ENSG00000051128	protein_coding	413.085	-0.183338	0.0907707	-2.01916	0.0434703	0.208898
RAD51	RAD51 recombinase [Source:HGNC Symbol;Acc:HGNC:9817]	5888		ENSG00000051180	protein_coding	243.401	0.254538	0.10998	2.31486	0.0206207	0.123848
POLQ	DNA polymerase theta [Source:HGNC Symbol;Acc:HGNC:9186]	10721	O75417	ENSG00000051341	protein_coding	668.131	0.042439	0.0785714	0.540156	0.58909	0.862276
PIK3CB	phosphatidylinositol-4,5-bisphosphate 3-kinase catalytic subunit beta [Source:HGNC Symbol;Acc:HGNC:8976]	5291	P42338	ENSG00000051382	protein_coding	489.643	-0.0685086	0.0884717	-0.774254	0.438781	0.778678
CYBA	cytochrome b-245 alpha chain [Source:HGNC Symbol;Acc:HGNC:2577]	1535	P13498	ENSG00000051523	protein_coding	3293.68	0.101421	0.0550174	1.84345	0.0652626	0.271543
THOC3	THO complex 3 [Source:HGNC Symbol;Acc:HGNC:19072]	84321		ENSG00000051596	protein_coding	368.362	0.0956311	0.100467	0.951888	0.341154	0.698544
HEBP2	heme binding protein 2 [Source:HGNC Symbol;Acc:HGNC:15716]	23593		ENSG00000051620	protein_coding	597.654	-0.041046	0.0810829	-0.506209	0.61271	0.874423
MPHOSPH9	M-phase phosphoprotein 9 [Source:HGNC Symbol;Acc:HGNC:7215]	10198		ENSG00000051825	protein_coding	1223.34	0.0700353	0.0636134	1.10096	0.270914	0.625624
PLEKHA5	pleckstrin homology domain containing A5 [Source:HGNC Symbol;Acc:HGNC:30036]	54477	Q9HAU0	ENSG00000052126	protein_coding	1695.11	-0.040145	0.0577886	-0.694681	0.487255	0.809443
PRSS8	serine protease 8 [Source:HGNC Symbol;Acc:HGNC:9491]	5652	Q16651	ENSG00000052344	protein_coding	0.494495	-0.00531371	0.0354795	-0.146574	0.883468
SIKE1	suppressor of IKBKE 1 [Source:HGNC Symbol;Acc:HGNC:26119]	80143	Q9BRV8	ENSG00000052723	protein_coding	1218.76	0.107479	0.0624482	1.72116	0.0852214	0.322289
RRP12	ribosomal RNA processing 12 homolog [Source:HGNC Symbol;Acc:HGNC:29100]	23223	Q5JTH9	ENSG00000052749	protein_coding	1454.01	0.219724	0.0637689	3.44572	0.000569548	0.00739189
FNIP2	folliculin interacting protein 2 [Source:HGNC Symbol;Acc:HGNC:29280]	57600	Q9P278	ENSG00000052795	protein_coding	342.359	0.0150455	0.100149	0.150239	0.880576	0.968111
MSMO1	methylsterol monooxygenase 1 [Source:HGNC Symbol;Acc:HGNC:10545]	6307	Q15800	ENSG00000052802	protein_coding	1611.86	-0.109438	0.0638902	-1.71286	0.0867383	0.325675
TTC17	tetratricopeptide repeat domain 17 [Source:HGNC Symbol;Acc:HGNC:25596]	55761	Q96AE7	ENSG00000052841	protein_coding	2554.56	-0.104499	0.0541803	-1.9287	0.0537677	0.238557
ALX4	ALX homeobox 4 [Source:HGNC Symbol;Acc:HGNC:450]	60529	Q9H161	ENSG00000052850	protein_coding	2.73034	0.00775809	0.0783683	0.0997578	0.920537
FSTL4	follistatin like 4 [Source:HGNC Symbol;Acc:HGNC:21389]	23105	Q6MZW2	ENSG00000053108	protein_coding	6.04778	0.250548	0.10307	2.54265	0.0110014	0.077212
FOXN3	forkhead box N3 [Source:HGNC Symbol;Acc:HGNC:1928]	1112		ENSG00000053254	protein_coding	3.38513	0.0101694	0.0772732	0.132165	0.894854
METTL24	methyltransferase like 24 [Source:HGNC Symbol;Acc:HGNC:21566]	728464	Q5JXM2	ENSG00000053328	protein_coding	0
AKR7A2	aldo-keto reductase family 7 member A2 [Source:HGNC Symbol;Acc:HGNC:389]	8574	O43488	ENSG00000053371	protein_coding	1492.94	-0.164978	0.0613997	-2.68678	0.00721443	0.0564556
MRTO4	MRT4 homolog, ribosome maturation factor [Source:HGNC Symbol;Acc:HGNC:18477]	51154	Q9UKD2	ENSG00000053372	protein_coding	1337.37	0.0468786	0.0639792	0.732715	0.463732	0.794316
NNAT	neuronatin [Source:HGNC Symbol;Acc:HGNC:7860]	4826	Q16517	ENSG00000053438	protein_coding	16.1703	0.0321725	0.144	0.22354	0.823115	0.950804
USE1	unconventional SNARE in the ER 1 [Source:HGNC Symbol;Acc:HGNC:30882]	55850		ENSG00000053501	protein_coding	218.291	-0.182988	0.119256	-1.53336	0.125188	0.407774
MCF2L2	MCF.2 cell line derived transforming sequence-like 2 [Source:HGNC Symbol;Acc:HGNC:30319]	23101	Q86YR7	ENSG00000053524	protein_coding	13.2054	0.111321	0.131906	0.846134	0.397478	0.747795
NRIP2	nuclear receptor interacting protein 2 [Source:HGNC Symbol;Acc:HGNC:23078]	83714	Q9BQI9	ENSG00000053702	protein_coding	14.095	-0.0107737	0.138274	-0.0779355	0.937879	0.983986
LAMA3	laminin subunit alpha 3 [Source:HGNC Symbol;Acc:HGNC:6483]	3909	Q16787	ENSG00000053747	protein_coding	731.143	0.0932463	0.0795864	1.17166	0.241332	0.590073
AP5M1	adaptor related protein complex 5 mu 1 subunit [Source:HGNC Symbol;Acc:HGNC:20192]	55745	Q9H0R1	ENSG00000053770	protein_coding	618.378	-0.0141017	0.0805901	-0.174974	0.8611	0.961222
ANAPC4	anaphase promoting complex subunit 4 [Source:HGNC Symbol;Acc:HGNC:19990]	29945	Q9UJX5	ENSG00000053900	protein_coding	603.935	0.0844809	0.0819643	1.03074	0.302662	0.66075
KCNQ1	potassium voltage-gated channel subfamily Q member 1 [Source:HGNC Symbol;Acc:HGNC:6294]	3784		ENSG00000053918	protein_coding	1.78212	0.0806477	0.0613621	1.40108	0.16119
TRAPPC3	trafficking protein particle complex 3 [Source:HGNC Symbol;Acc:HGNC:19942]	27095	O43617	ENSG00000054116	protein_coding	1800.5	-0.148949	0.0584669	-2.54745	0.0108514	0.0764795
THRAP3	thyroid hormone receptor associated protein 3 [Source:HGNC Symbol;Acc:HGNC:22964]	9967	Q9Y2W1	ENSG00000054118	protein_coding	4737.32	-0.0662921	0.0432403	-1.5331	0.125252	0.407774
PHPT1	phosphohistidine phosphatase 1 [Source:HGNC Symbol;Acc:HGNC:30033]	29085	Q9NRX4	ENSG00000054148	protein_coding	768.439	-0.0110185	0.076389	-0.144239	0.885312	0.969651
ENTPD2	ectonucleoside triphosphate diphosphohydrolase 2 [Source:HGNC Symbol;Acc:HGNC:3364]	954	Q9Y5L3	ENSG00000054179	protein_coding	9.67403	0.320498	0.125316	2.59672	0.0094118	0.0689063
LY75	lymphocyte antigen 75 [Source:HGNC Symbol;Acc:HGNC:6729]	4065	O60449	ENSG00000054219	protein_coding	0.84574	0.0230186	0.0458849	0.504572	0.613859
ARID4B	AT-rich interaction domain 4B [Source:HGNC Symbol;Acc:HGNC:15550]	51742		ENSG00000054267	protein_coding	2154.67	0.0787097	0.0539205	1.45976	0.144357	0.445138
OPN3	opsin 3 [Source:HGNC Symbol;Acc:HGNC:14007]	23596	Q9H1Y3	ENSG00000054277	protein_coding	262.082	-0.0399007	0.111075	-0.359223	0.719428	0.916446
SDCCAG8	serologically defined colon cancer antigen 8 [Source:HGNC Symbol;Acc:HGNC:10671]	10806	Q86SQ7	ENSG00000054282	protein_coding	348.053	-0.149757	0.0989298	-1.51328	0.130208	0.418447
PTPRN	protein tyrosine phosphatase, receptor type N [Source:HGNC Symbol;Acc:HGNC:9676]	5798	Q16849	ENSG00000054356	protein_coding	0.974346	0.0454567	0.0461729	1.10569	0.268859
HHAT	hedgehog acyltransferase [Source:HGNC Symbol;Acc:HGNC:18270]	55733	Q5VTY9	ENSG00000054392	protein_coding	341.887	0.0207145	0.0988629	0.209548	0.83402	0.953842
KIF1B	kinesin family member 1B [Source:HGNC Symbol;Acc:HGNC:16636]	23095	O60333	ENSG00000054523	protein_coding	711.143	-0.0693914	0.0769159	-0.902112	0.366997	0.721909
FOXC1	forkhead box C1 [Source:HGNC Symbol;Acc:HGNC:3800]	2296	Q12948	ENSG00000054598	protein_coding	993.904	0.168068	0.0729996	2.30242	0.0213113	0.127184
TBC1D22A	TBC1 domain family member 22A [Source:HGNC Symbol;Acc:HGNC:1309]	25771	Q8WUA7	ENSG00000054611	protein_coding	892.547	0.03804	0.0790997	0.480896	0.63059	0.882615
SYNE2	spectrin repeat containing nuclear envelope protein 2 [Source:HGNC Symbol;Acc:HGNC:17084]	23224	Q8WXH0	ENSG00000054654	protein_coding	13964.4	-0.149511	0.0594434	-2.51518	0.011897	0.0815219
PLEKHH1	pleckstrin homology, MyTH4 and FERM domain containing H1 [Source:HGNC Symbol;Acc:HGNC:17733]	57475	Q9ULM0	ENSG00000054690	protein_coding	51.1637	-0.134952	0.156289	-0.863251	0.388	0.739652
ATP9A	ATPase phospholipid transporting 9A (putative) [Source:HGNC Symbol;Acc:HGNC:13540]	10079		ENSG00000054793	protein_coding	792.265	0.105963	0.0771167	1.37414	0.169398	0.486401
SPO11	SPO11, initiator of meiotic double stranded breaks [Source:HGNC Symbol;Acc:HGNC:11250]	23626	Q9Y5K1	ENSG00000054796	protein_coding	0
CBLN4	cerebellin 4 precursor [Source:HGNC Symbol;Acc:HGNC:16231]	140689	Q9NTU7	ENSG00000054803	protein_coding	0.176059	0.00862596	0.0243034	0.354932	0.722641
CHRDL2	chordin like 2 [Source:HGNC Symbol;Acc:HGNC:24168]	25884		ENSG00000054938	protein_coding	99.8811	0.673121	0.143762	4.6741	2.95244e-06	7.585e-05
FAM168A	family with sequence similarity 168 member A [Source:HGNC Symbol;Acc:HGNC:28999]	23201	Q92567	ENSG00000054965	protein_coding	2116.19	0.0122783	0.0664352	0.184817	0.853372	0.959878
RELT	RELT, TNF receptor [Source:HGNC Symbol;Acc:HGNC:13764]	84957	Q969Z4	ENSG00000054967	protein_coding	248.342	0.163009	0.109618	1.48738	0.136913	0.431031
GALC	galactosylceramidase [Source:HGNC Symbol;Acc:HGNC:4115]	2581		ENSG00000054983	protein_coding	0.200205	0.00862596	0.0243034	0.354932	0.722641
NOP58	NOP58 ribonucleoprotein [Source:HGNC Symbol;Acc:HGNC:29926]	51602	Q9Y2X3	ENSG00000055044	protein_coding	1690.48	0.311741	0.0588873	5.29398	1.19683e-07	4.11979e-06
SZRD1	SUZ RNA binding domain containing 1 [Source:HGNC Symbol;Acc:HGNC:30232]	26099	Q7Z422	ENSG00000055070	protein_coding	1113.49	0.0610223	0.0684044	0.892082	0.372349	0.726866
KCNH2	potassium voltage-gated channel subfamily H member 2 [Source:HGNC Symbol;Acc:HGNC:6251]	3757	Q12809	ENSG00000055118	protein_coding	5.81861	0.273517	0.103663	2.74381	0.00607311	0.0494227
CUL1	cullin 1 [Source:HGNC Symbol;Acc:HGNC:2551]	8454	Q13616	ENSG00000055130	protein_coding	1598.86	0.0963934	0.0612024	1.57503	0.11525	0.388239
FAM114A2	family with sequence similarity 114 member A2 [Source:HGNC Symbol;Acc:HGNC:1333]	10827	Q9NRY5	ENSG00000055147	protein_coding	480.374	-0.10401	0.0873064	-1.19118	0.233585	0.580351
CYFIP2	cytoplasmic FMR1 interacting protein 2 [Source:HGNC Symbol;Acc:HGNC:13760]	26999	Q96F07	ENSG00000055163	protein_coding	252.4	-0.0757828	0.111235	-0.681184	0.495755	0.814716
TAB2	TGF-beta activated kinase 1/MAP3K7 binding protein 2 [Source:HGNC Symbol;Acc:HGNC:17075]	23118		ENSG00000055208	protein_coding	706.106	0.121883	0.0759985	1.60383	0.108751	0.374969
GINM1	glycoprotein integral membrane 1 [Source:HGNC Symbol;Acc:HGNC:21074]	116254	Q9NU53	ENSG00000055211	protein_coding	500.994	-0.189342	0.0846994	-2.23491	0.025423	0.143458
EIF2AK2	eukaryotic translation initiation factor 2 alpha kinase 2 [Source:HGNC Symbol;Acc:HGNC:9437]	5610	P19525	ENSG00000055332	protein_coding	2570.63	0.309889	0.0540672	5.73166	9.94539e-09	4.2192e-07
USP36	ubiquitin specific peptidase 36 [Source:HGNC Symbol;Acc:HGNC:20062]	57602		ENSG00000055483	protein_coding	648.273	0.0523394	0.0797402	0.656383	0.511578	0.822139
KMT2C	lysine methyltransferase 2C [Source:HGNC Symbol;Acc:HGNC:13726]	58508		ENSG00000055609	protein_coding	1020.49	0.0355007	0.0715398	0.496246	0.619721	0.877755
MCOLN3	mucolipin 3 [Source:HGNC Symbol;Acc:HGNC:13358]	55283	Q8TDD5	ENSG00000055732	protein_coding	0.981996	-0.0136592	0.0488188	-0.283526	0.776774
CCDC85A	coiled-coil domain containing 85A [Source:HGNC Symbol;Acc:HGNC:29400]	114800	Q96PX6	ENSG00000055813	protein_coding	34.4958	-0.194418	0.157212	-1.23774	0.215813	0.555584
PUM2	pumilio RNA binding family member 2 [Source:HGNC Symbol;Acc:HGNC:14958]	23369	Q8TB72	ENSG00000055917	protein_coding	1404.75	-0.0550221	0.0679537	-0.809676	0.418127	0.764398
MRPL43	mitochondrial ribosomal protein L43 [Source:HGNC Symbol;Acc:HGNC:14517]	84545		ENSG00000055950	protein_coding	962.301	-0.129581	0.0711734	-1.8205	0.0686835	0.281235
ITIH4	inter-alpha-trypsin inhibitor heavy chain family member 4 [Source:HGNC Symbol;Acc:HGNC:6169]	3700	Q14624	ENSG00000055955	protein_coding	9.60329	0.147256	0.127484	1.15574	0.247789	0.598258
ITIH1	inter-alpha-trypsin inhibitor heavy chain 1 [Source:HGNC Symbol;Acc:HGNC:6166]	3697	P19827	ENSG00000055957	protein_coding	0.78251	0.0517622	0.0405652	1.38061	0.1674
HPF1	histone PARylation factor 1 [Source:HGNC Symbol;Acc:HGNC:26051]	54969	Q9NWY4	ENSG00000056050	protein_coding	308.971	0.0403379	0.102634	0.393038	0.694292	0.90655
ZFR	zinc finger RNA binding protein [Source:HGNC Symbol;Acc:HGNC:17277]	51663	Q96KR1	ENSG00000056097	protein_coding	4047.68	0.146478	0.0439174	3.33534	0.000851939	0.010402
ZNF280C	zinc finger protein 280C [Source:HGNC Symbol;Acc:HGNC:25955]	55609	Q8ND82	ENSG00000056277	protein_coding	276.833	0.157664	0.105571	1.49369	0.135258	0.428239
NPFFR2	neuropeptide FF receptor 2 [Source:HGNC Symbol;Acc:HGNC:4525]	10886	Q9Y5X5	ENSG00000056291	protein_coding	124.705	-0.0140227	0.133739	-0.10484	0.916503	0.978742
PHF21B	PHD finger protein 21B [Source:HGNC Symbol;Acc:HGNC:25161]	112885		ENSG00000056487	protein_coding	38.799	-0.0854775	0.157917	-0.541307	0.588296	0.861906
TRAF1	TNF receptor associated factor 1 [Source:HGNC Symbol;Acc:HGNC:12031]	7185	Q13077	ENSG00000056558	protein_coding	4.23324	0.00135578	0.0942144	0.0143719	0.988533
RC3H2	ring finger and CCCH-type domains 2 [Source:HGNC Symbol;Acc:HGNC:21461]	54542	Q9HBD1	ENSG00000056586	protein_coding	1078.36	-0.0260814	0.0644641	-0.404585	0.685783	0.903904
IL17RB	interleukin 17 receptor B [Source:HGNC Symbol;Acc:HGNC:18015]	55540	Q9NRM6	ENSG00000056736	protein_coding	27.6451	-0.079532	0.155764	-0.510262	0.609868	0.873426
TRAF3IP2	TRAF3 interacting protein 2 [Source:HGNC Symbol;Acc:HGNC:1343]	10758	O43734	ENSG00000056972	protein_coding	172.343	0.1715	0.124159	1.38145	0.167139	0.482606
GYG2	glycogenin 2 [Source:HGNC Symbol;Acc:HGNC:4700]	8908	O15488	ENSG00000056998	protein_coding	457.727	-0.0363995	0.0917567	-0.396681	0.691603	0.904797
DCBLD2	discoidin, CUB and LCCL domain containing 2 [Source:HGNC Symbol;Acc:HGNC:24627]	131566	Q96PD2	ENSG00000057019	protein_coding	5235.67	-0.21013	0.0467077	-4.49872	6.83632e-06	0.000159705
SERPINB3	serpin family B member 3 [Source:HGNC Symbol;Acc:HGNC:10569]	6317	P29508	ENSG00000057149	protein_coding	0
SOAT1	sterol O-acyltransferase 1 [Source:HGNC Symbol;Acc:HGNC:11177]	6646	P35610	ENSG00000057252	protein_coding	3092.67	0.151853	0.050978	2.97884	0.00289339	0.0278208
PKP2	plakophilin 2 [Source:HGNC Symbol;Acc:HGNC:9024]	5318	Q99959	ENSG00000057294	protein_coding	370.657	0.026002	0.0946086	0.274851	0.783431	0.938909
MSH4	mutS homolog 4 [Source:HGNC Symbol;Acc:HGNC:7327]	4438	O15457	ENSG00000057468	protein_coding	3.02219	0.0355783	0.083584	0.426031	0.670085
F7	coagulation factor VII [Source:HGNC Symbol;Acc:HGNC:3544]	2155	P08709	ENSG00000057593	protein_coding	0.576469	0.0385934	0.0354297	1.07148	0.283955
GDI2	GDP dissociation inhibitor 2 [Source:HGNC Symbol;Acc:HGNC:4227]	2665	P50395	ENSG00000057608	protein_coding	9994.78	-0.0351133	0.0433506	-0.809984	0.417949	0.76417
PRDM1	PR/SET domain 1 [Source:HGNC Symbol;Acc:HGNC:9346]	639	O75626	ENSG00000057657	protein_coding	14.9424	0.0417201	0.141306	0.294538	0.768347	0.933232
ATG5	autophagy related 5 [Source:HGNC Symbol;Acc:HGNC:589]	9474		ENSG00000057663	protein_coding	1135.42	0.126026	0.0684872	1.84021	0.0657371	0.272934
TMCC3	transmembrane and coiled-coil domain family 3 [Source:HGNC Symbol;Acc:HGNC:29199]	57458	Q9ULS5	ENSG00000057704	protein_coding	1.01265	0.0350649	0.0493212	0.722143	0.470207
PITHD1	PITH domain containing 1 [Source:HGNC Symbol;Acc:HGNC:25022]	57095	Q9GZP4	ENSG00000057757	protein_coding	1192.3	0.0775915	0.0682435	1.13702	0.25553	0.606974
MTA3	metastasis associated 1 family member 3 [Source:HGNC Symbol;Acc:HGNC:23784]	57504		ENSG00000057935	protein_coding	557.665	-0.0710414	0.084194	-0.843706	0.398834	0.74842
USP13	ubiquitin specific peptidase 13 [Source:HGNC Symbol;Acc:HGNC:12611]	8975	Q92995	ENSG00000058056	protein_coding	1029.25	-0.207549	0.0707212	-2.93431	0.00334285	0.0309077
ATP11B	ATPase phospholipid transporting 11B (putative) [Source:HGNC Symbol;Acc:HGNC:13553]	23200	Q9Y2G3	ENSG00000058063	protein_coding	1876.63	0.0971531	0.0568535	1.70887	0.0874752	0.327503
LAMC2	laminin subunit gamma 2 [Source:HGNC Symbol;Acc:HGNC:6493]	3918	Q13753	ENSG00000058085	protein_coding	366.857	-0.0445858	0.10305	-0.432613	0.665296	0.895907
CDK14	cyclin dependent kinase 14 [Source:HGNC Symbol;Acc:HGNC:8883]	5218		ENSG00000058091	protein_coding	690.099	-0.0221362	0.0786193	-0.281568	0.778274	0.93634
SEC61A1	Sec61 translocon alpha 1 subunit [Source:HGNC Symbol;Acc:HGNC:18276]	29927		ENSG00000058262	protein_coding	6699.76	0.0709945	0.0416859	1.70309	0.0885507	0.329615
PPP1R12A	protein phosphatase 1 regulatory subunit 12A [Source:HGNC Symbol;Acc:HGNC:7618]	4659	O14974	ENSG00000058272	protein_coding	3547.11	0.0299222	0.0470404	0.636097	0.524713	0.829138
RASGRF1	Ras protein specific guanine nucleotide releasing factor 1 [Source:HGNC Symbol;Acc:HGNC:9875]	5923	Q13972	ENSG00000058335	protein_coding	0.799893	-0.0247573	0.0427409	-0.626549	0.530955
CAMK2B	calcium/calmodulin dependent protein kinase II beta [Source:HGNC Symbol;Acc:HGNC:1461]	816	Q13554	ENSG00000058404	protein_coding	2.64622	0.0264745	0.075341	0.350807	0.725733
CROCC	ciliary rootlet coiled-coil, rootletin [Source:HGNC Symbol;Acc:HGNC:21299]	9696	Q5TZA2	ENSG00000058453	protein_coding	755.429	-0.164849	0.0839301	-1.96374	0.0495599	0.226682
POLR3E	RNA polymerase III subunit E [Source:HGNC Symbol;Acc:HGNC:30347]	55718	Q9NVU0	ENSG00000058600	protein_coding	1013.96	0.0341039	0.067704	0.503727	0.614453	0.875342
ATP2B4	ATPase plasma membrane Ca2+ transporting 4 [Source:HGNC Symbol;Acc:HGNC:817]	493	P23634	ENSG00000058668	protein_coding	673.506	0.216954	0.0803433	2.70063	0.00692077	0.0546528
ZC3H11A	zinc finger CCCH-type containing 11A [Source:HGNC Symbol;Acc:HGNC:29093]	9877		ENSG00000058673	protein_coding	18.8142	0.127554	0.14797	0.860883	0.389302	0.740444
RIOK2	RIO kinase 2 [Source:HGNC Symbol;Acc:HGNC:18999]	55781	Q9BVS4	ENSG00000058729	protein_coding	836.45	0.164299	0.0743142	2.21098	0.027037	0.150148
YIPF1	Yip1 domain family member 1 [Source:HGNC Symbol;Acc:HGNC:25231]	54432	Q9Y548	ENSG00000058799	protein_coding	382.674	-0.0701202	0.0940597	-0.745444	0.456003	0.789645
NDC1	NDC1 transmembrane nucleoporin [Source:HGNC Symbol;Acc:HGNC:25525]	55706	Q9BTX1	ENSG00000058804	protein_coding	2215.68	0.100994	0.0554486	1.82141	0.0685443	0.280993
DGKG	diacylglycerol kinase gamma [Source:HGNC Symbol;Acc:HGNC:2853]	1608	P49619	ENSG00000058866	protein_coding	198.611	0.152122	0.12076	1.25994	0.207692	0.543368
FLYWCH1	FLYWCH-type zinc finger 1 [Source:HGNC Symbol;Acc:HGNC:25404]	84256	Q4VC44	ENSG00000059122	protein_coding	596.717	-0.0518022	0.0805518	-0.643046	0.520194	0.826677
UNKL	unkempt family like zinc finger [Source:HGNC Symbol;Acc:HGNC:14184]	64718		ENSG00000059145	protein_coding	318.464	-0.124104	0.102626	-1.20898	0.226672	0.570221
TBXAS1	thromboxane A synthase 1 [Source:HGNC Symbol;Acc:HGNC:11609]	6916	P24557	ENSG00000059377	protein_coding	45.873	0.308866	0.157397	1.96363	0.0495727	0.226682
PARP12	poly(ADP-ribose) polymerase family member 12 [Source:HGNC Symbol;Acc:HGNC:21919]	64761	Q9H0J9	ENSG00000059378	protein_coding	989.642	0.539787	0.0677101	7.97182	1.56356e-15	2.03716e-13
ALDH18A1	aldehyde dehydrogenase 18 family member A1 [Source:HGNC Symbol;Acc:HGNC:9722]	5832	P54886	ENSG00000059573	protein_coding	5123.23	0.0134775	0.047025	0.286604	0.774415	0.935567
TARBP1	TAR (HIV-1) RNA binding protein 1 [Source:HGNC Symbol;Acc:HGNC:11568]	6894	Q13395	ENSG00000059588	protein_coding	933.404	-0.105721	0.0683788	-1.54601	0.122102	0.402663
GATB	glutamyl-tRNA amidotransferase subunit B [Source:HGNC Symbol;Acc:HGNC:8849]	5188	O75879	ENSG00000059691	protein_coding	281.667	-0.148624	0.105171	-1.41274	0.157733	0.466461
MXD1	MAX dimerization protein 1 [Source:HGNC Symbol;Acc:HGNC:6761]	4084		ENSG00000059728	protein_coding	135.651	-0.00870958	0.13777	-0.0632099	0.949599	0.986128
CDK17	cyclin dependent kinase 17 [Source:HGNC Symbol;Acc:HGNC:8750]	5128	Q00537	ENSG00000059758	protein_coding	1636.29	-0.0454588	0.0575145	-0.790385	0.429303	0.772324
DNAJC25	DnaJ heat shock protein family (Hsp40) member C25 [Source:HGNC Symbol;Acc:HGNC:34187]	548645	Q9H1X3	ENSG00000059769	protein_coding	154.539	-0.131184	0.126088	-1.0399	0.298388	0.656708
SLC2A3	solute carrier family 2 member 3 [Source:HGNC Symbol;Acc:HGNC:11007]	6515	P11169	ENSG00000059804	protein_coding	4.92408	0.118254	0.0965631	1.23589	0.216499	0.556511
PSD	pleckstrin and Sec7 domain containing [Source:HGNC Symbol;Acc:HGNC:9507]	5662	A5PKW4	ENSG00000059915	protein_coding	11.877	0.00201717	0.133527	0.0150598	0.987984	0.99686
CTDP1	CTD phosphatase subunit 1 [Source:HGNC Symbol;Acc:HGNC:2498]	9150	Q9Y5B0	ENSG00000060069	protein_coding	666.017	-0.00648296	0.0781175	-0.0829883	0.933861	0.983596
YBX3	Y-box binding protein 3 [Source:HGNC Symbol;Acc:HGNC:2428]	8531	P16989	ENSG00000060138	protein_coding	5377.32	-0.107033	0.0610399	-1.75348	0.0795203	0.309782
STYK1	serine/threonine/tyrosine kinase 1 [Source:HGNC Symbol;Acc:HGNC:18889]	55359	Q6J9G0	ENSG00000060140	protein_coding	62.8864	0.0834801	0.154116	0.541439	0.588205	0.861844
WNK1	WNK lysine deficient protein kinase 1 [Source:HGNC Symbol;Acc:HGNC:14540]	65125		ENSG00000060237	protein_coding	1804.83	0.0841002	0.0604183	1.39199	0.163926	0.476625
				ENSG00000060303		2.67867	-0.05059	0.0804646	-0.6371	0.52406
CCAR1	cell division cycle and apoptosis regulator 1 [Source:HGNC Symbol;Acc:HGNC:24236]	55749		ENSG00000060339	protein_coding	2076.91	0.147278	0.0546521	2.69488	0.00704144	0.0553491
OGFR	opioid growth factor receptor [Source:HGNC Symbol;Acc:HGNC:15768]	11054	Q9NZT2	ENSG00000060491	protein_coding	1702.41	0.156888	0.057987	2.70563	0.00681747	0.0540009
GNA15	G protein subunit alpha 15 [Source:HGNC Symbol;Acc:HGNC:4383]	2769	P30679	ENSG00000060558	protein_coding	0.1266	-0.00283079	0.0243034	-0.116473	0.907278
CREB3L3	cAMP responsive element binding protein 3 like 3 [Source:HGNC Symbol;Acc:HGNC:18855]	84699	Q68CJ9	ENSG00000060566	protein_coding	0
PIGV	phosphatidylinositol glycan anchor biosynthesis class V [Source:HGNC Symbol;Acc:HGNC:26031]	55650		ENSG00000060642	protein_coding	271.104	-0.220378	0.107994	-2.0398	0.04137	0.201963
PTPRU	protein tyrosine phosphatase, receptor type U [Source:HGNC Symbol;Acc:HGNC:9683]	10076	Q92729	ENSG00000060656	protein_coding	18.6123	0.24292	0.148095	1.64069	0.100862	0.357805
SNRNP40	small nuclear ribonucleoprotein U5 subunit 40 [Source:HGNC Symbol;Acc:HGNC:30857]	9410	Q96DI7	ENSG00000060688	protein_coding	1783.59	0.147336	0.0579037	2.54455	0.0109418	0.076931
RIMBP2	RIMS binding protein 2 [Source:HGNC Symbol;Acc:HGNC:30339]	23504	O15034	ENSG00000060709	protein_coding	9.92996	-0.0637819	0.128453	-0.49566	0.620135	0.877763
COL11A1	collagen type XI alpha 1 chain [Source:HGNC Symbol;Acc:HGNC:2186]	1301	P12107	ENSG00000060718	protein_coding	10.3488	0.0498186	0.129851	0.384399	0.700683	0.909699
QSER1	glutamine and serine rich 1 [Source:HGNC Symbol;Acc:HGNC:26154]	79832	Q2KHR3	ENSG00000060749	protein_coding	846.433	0.150208	0.0710512	2.11419	0.0344994	0.179154
MPC1	mitochondrial pyruvate carrier 1 [Source:HGNC Symbol;Acc:HGNC:21606]	51660	Q9Y5U8	ENSG00000060762	protein_coding	278.245	-0.0361118	0.10796	-0.334425	0.738059	0.923549
ACAA1	acetyl-CoA acyltransferase 1 [Source:HGNC Symbol;Acc:HGNC:82]	30	P09110	ENSG00000060971	protein_coding	233.539	-0.0129321	0.114278	-0.113156	0.909907	0.976701
BCAT1	branched chain amino acid transaminase 1 [Source:HGNC Symbol;Acc:HGNC:976]	586	P54687	ENSG00000060982	protein_coding	4519.55	0.173773	0.0456459	3.80701	0.000140656	0.00226719
HDAC7	histone deacetylase 7 [Source:HGNC Symbol;Acc:HGNC:14067]	51564	Q8WUI4	ENSG00000061273	protein_coding	672.239	0.161953	0.0789167	2.05236	0.040135	0.197772
LZTS1	leucine zipper tumor suppressor 1 [Source:HGNC Symbol;Acc:HGNC:13861]	11178	Q9Y250	ENSG00000061337	protein_coding	19.2618	-0.0392696	0.14967	-0.262624	0.79284	0.94127
PRDM6	PR/SET domain 6 [Source:HGNC Symbol;Acc:HGNC:9350]	93166	Q9NQX0	ENSG00000061455	protein_coding	46.7831	-0.23479	0.15717	-1.49155	0.135818	0.429078
WNT8A	Wnt family member 8A [Source:HGNC Symbol;Acc:HGNC:12788]	7478		ENSG00000061492	protein_coding	0
SPAG4	sperm associated antigen 4 [Source:HGNC Symbol;Acc:HGNC:11214]	6676	Q9NPE6	ENSG00000061656	protein_coding	360.029	-0.270645	0.110309	-2.45292	0.0141702	0.0931967
NCKAP1	NCK associated protein 1 [Source:HGNC Symbol;Acc:HGNC:7666]	10787	Q9Y2A7	ENSG00000061676	protein_coding	5826.01	0.0194192	0.0440807	0.440538	0.659548	0.894305
MRPS35	mitochondrial ribosomal protein S35 [Source:HGNC Symbol;Acc:HGNC:16635]	60488	P82673	ENSG00000061794	protein_coding	2427.63	0.149866	0.0562269	2.66543	0.00768895	0.0594782
GUCY1B1	guanylate cyclase 1 soluble subunit beta 1 [Source:HGNC Symbol;Acc:HGNC:4687]	2983		ENSG00000061918	protein_coding	860.453	-0.147481	0.0783522	-1.88217	0.0598128	0.256784
SFSWAP	splicing factor SWAP [Source:HGNC Symbol;Acc:HGNC:10790]	6433	Q12872	ENSG00000061936	protein_coding	934.081	-0.0180637	0.0756246	-0.238863	0.811211	0.947622
TNK2	tyrosine kinase non receptor 2 [Source:HGNC Symbol;Acc:HGNC:19297]	10188		ENSG00000061938	protein_coding	185.837	-0.279461	0.124127	-2.24889	0.0245198	0.140213
MON2	MON2 homolog, regulator of endosome-to-Golgi trafficking [Source:HGNC Symbol;Acc:HGNC:29177]	23041		ENSG00000061987	protein_coding	1156.81	0.0339059	0.0712621	0.475789	0.634225	0.884439
CDH3	cadherin 3 [Source:HGNC Symbol;Acc:HGNC:1762]	1001	P22223	ENSG00000062038	protein_coding	0
ARSF	arylsulfatase F [Source:HGNC Symbol;Acc:HGNC:721]	416	P54793	ENSG00000062096	protein_coding	0
GPBP1	GC-rich promoter binding protein 1 [Source:HGNC Symbol;Acc:HGNC:29520]	65056		ENSG00000062194	protein_coding	2143.94	0.0927045	0.0558916	1.65867	0.0971821	0.349493
DGAT2	diacylglycerol O-acyltransferase 2 [Source:HGNC Symbol;Acc:HGNC:16940]	84649		ENSG00000062282	protein_coding	19.146	0.428264	0.146102	2.9416	0.00326525	0.0304149
ZNF112	zinc finger protein 112 [Source:HGNC Symbol;Acc:HGNC:12892]	7771	Q9UJU3	ENSG00000062370	protein_coding	185.739	-0.139088	0.121783	-1.14188	0.253505	0.604279
CS	citrate synthase [Source:HGNC Symbol;Acc:HGNC:2422]	1431		ENSG00000062485	protein_coding	804.391	0.0757769	0.0726355	1.04328	0.296816	0.65504
LTK	leukocyte receptor tyrosine kinase [Source:HGNC Symbol;Acc:HGNC:6721]	4058	P29376	ENSG00000062524	protein_coding	2.82508	0.160235	0.0769237	2.19621	0.0280768
MRPS24	mitochondrial ribosomal protein S24 [Source:HGNC Symbol;Acc:HGNC:14510]	64951	Q96EL2	ENSG00000062582	protein_coding	79.6694	0.0216162	0.150129	0.144043	0.885467	0.969651
ELMO2	engulfment and cell motility 2 [Source:HGNC Symbol;Acc:HGNC:17233]	63916	Q96JJ3	ENSG00000062598	protein_coding	452.663	-0.102992	0.094434	-1.09052	0.275484	0.631527
WAPL	WAPL cohesin release factor [Source:HGNC Symbol;Acc:HGNC:23293]	23063	Q7Z5K2	ENSG00000062650	protein_coding	2919.57	0.0923637	0.0502597	1.83774	0.0661006	0.273946
VMP1	vacuole membrane protein 1 [Source:HGNC Symbol;Acc:HGNC:29559]	81671	Q96GC9	ENSG00000062716	protein_coding	9125.51	-0.01421	0.0384373	-0.369692	0.711612	0.913711
APPBP2	amyloid beta precursor protein binding protein 2 [Source:HGNC Symbol;Acc:HGNC:622]	10513	Q92624	ENSG00000062725	protein_coding	6584.37	-0.0333066	0.0455156	-0.731764	0.464312	0.794533
POLD1	DNA polymerase delta 1, catalytic subunit [Source:HGNC Symbol;Acc:HGNC:9175]	5424		ENSG00000062822	protein_coding	1536.64	0.158601	0.0613677	2.58448	0.00975269	0.0705811
SEZ6	seizure related 6 homolog [Source:HGNC Symbol;Acc:HGNC:15955]	124925	Q53EL9	ENSG00000063015	protein_coding	7.55825	0.0435059	0.116598	0.37399	0.708412	0.913111
EIF4B	eukaryotic translation initiation factor 4B [Source:HGNC Symbol;Acc:HGNC:3285]	1975	P23588	ENSG00000063046	protein_coding	14615.5	-0.0924176	0.0527649	-1.75149	0.0798608	0.310666
SLC6A16	solute carrier family 6 member 16 [Source:HGNC Symbol;Acc:HGNC:13622]	28968	Q9GZN6	ENSG00000063127	protein_coding	2.29584	-0.0163469	0.0723726	-0.228246	0.819455
BICRA	BRD4 interacting chromatin remodeling complex associated protein [Source:HGNC Symbol;Acc:HGNC:4332]	29998	Q9NZM4	ENSG00000063169	protein_coding	26.0402	-0.143908	0.154149	-0.932985	0.350828	0.70792
SPHK2	sphingosine kinase 2 [Source:HGNC Symbol;Acc:HGNC:18859]	56848	Q9NRA0	ENSG00000063176	protein_coding	173.178	0.0498777	0.12229	0.407874	0.683366	0.90262
RPL18	ribosomal protein L18 [Source:HGNC Symbol;Acc:HGNC:10310]	6141	Q07020	ENSG00000063177	protein_coding	12290.5	0.0262027	0.0476464	0.549942	0.582359	0.859388
CA11	carbonic anhydrase 11 [Source:HGNC Symbol;Acc:HGNC:1370]	770	O75493	ENSG00000063180	protein_coding	31.2756	0.419132	0.156114	2.68471	0.00725938	0.0567566
ISOC2	isochorismatase domain containing 2 [Source:HGNC Symbol;Acc:HGNC:26278]	79763	Q96AB3	ENSG00000063241	protein_coding	1626.16	-0.0620199	0.058969	-1.05171	0.29293	0.651732
U2AF2	U2 small nuclear RNA auxiliary factor 2 [Source:HGNC Symbol;Acc:HGNC:23156]	11338	P26368	ENSG00000063244	protein_coding	3930.44	-0.0232952	0.0451624	-0.515807	0.605989	0.871147
EPN1	epsin 1 [Source:HGNC Symbol;Acc:HGNC:21604]	29924	Q9Y6I3	ENSG00000063245	protein_coding	691.306	-0.0781182	0.0795721	-0.981704	0.326246	0.685483
MED29	mediator complex subunit 29 [Source:HGNC Symbol;Acc:HGNC:23074]	55588		ENSG00000063322	protein_coding	744.237	-0.124709	0.0742028	-1.6805	0.0928607	0.338961
AHRR	aryl-hydrocarbon receptor repressor [Source:HGNC Symbol;Acc:HGNC:346]	57491	A9YTQ3	ENSG00000063438	protein_coding	63.0178	0.468083	0.154035	3.03659	0.00239274	0.0240523
GSC2	goosecoid homeobox 2 [Source:HGNC Symbol;Acc:HGNC:4613]	2928	O15499	ENSG00000063515	protein_coding	0.152699	-0.00283079	0.0243034	-0.116473	0.907278
ZNF275	zinc finger protein 275 [Source:HGNC Symbol;Acc:HGNC:13069]	10838		ENSG00000063587	protein_coding	374.98	0.00742678	0.0989163	0.0750823	0.940149	0.984583
MTMR1	myotubularin related protein 1 [Source:HGNC Symbol;Acc:HGNC:7449]	8776		ENSG00000063601	protein_coding	786.193	0.114322	0.0744212	1.53625	0.124477	0.406701
GPC1	glypican 1 [Source:HGNC Symbol;Acc:HGNC:4449]	2817	P35052	ENSG00000063660	protein_coding	1998.81	0.454773	0.0595001	7.6432	2.11881e-14	2.20974e-12
ADCK1	aarF domain containing kinase 1 [Source:HGNC Symbol;Acc:HGNC:19038]	57143	Q86TW2	ENSG00000063761	protein_coding	108.498	-0.0532315	0.144025	-0.369586	0.711691	0.913711
HAGH	hydroxyacylglutathione hydrolase [Source:HGNC Symbol;Acc:HGNC:4805]	3029		ENSG00000063854	protein_coding	674.915	-0.416703	0.081613	-5.10327	3.33829e-07	1.04821e-05
RNF4	ring finger protein 4 [Source:HGNC Symbol;Acc:HGNC:10067]	6047		ENSG00000063978	protein_coding	1867.16	-0.0298879	0.0595374	-0.502007	0.615662	0.875854
CASP8	caspase 8 [Source:HGNC Symbol;Acc:HGNC:1509]	841	Q14790	ENSG00000064012	protein_coding	2411.32	0.0705569	0.0552081	1.27803	0.20124	0.53496
LIMCH1	LIM and calponin homology domains 1 [Source:HGNC Symbol;Acc:HGNC:29191]	22998	Q9UPQ0	ENSG00000064042	protein_coding	1127.58	-0.0587502	0.0645234	-0.910496	0.362561	0.717515
INTS13	integrator complex subunit 13 [Source:HGNC Symbol;Acc:HGNC:20174]	55726		ENSG00000064102	protein_coding	826.403	-0.0151493	0.0736665	-0.20565	0.837064	0.954599
TM7SF3	transmembrane 7 superfamily member 3 [Source:HGNC Symbol;Acc:HGNC:23049]	51768	Q9NS93	ENSG00000064115	protein_coding	2606.41	-0.000290072	0.0538102	-0.00539097	0.995699	0.99912
DLX3	distal-less homeobox 3 [Source:HGNC Symbol;Acc:HGNC:2916]	1747	O60479	ENSG00000064195	protein_coding	0
SPA17	sperm autoantigenic protein 17 [Source:HGNC Symbol;Acc:HGNC:11210]	53340	Q15506	ENSG00000064199	protein_coding	47.2067	-0.204159	0.157496	-1.29432	0.195556	0.525317
TSPAN32	tetraspanin 32 [Source:HGNC Symbol;Acc:HGNC:13410]	10077		ENSG00000064201	protein_coding	7.23606	-0.0114734	0.116677	-0.0982353	0.921745	0.980684
WISP2	WNT1 inducible signaling pathway protein 2 [Source:HGNC Symbol;Acc:HGNC:12770]	8839	O76076	ENSG00000064205	protein_coding	40.7257	0.239953	0.157928	1.51772	0.129084	0.416134
DMRT3	doublesex and mab-3 related transcription factor 3 [Source:HGNC Symbol;Acc:HGNC:13909]	58524	Q9NQL9	ENSG00000064218	protein_coding	0.215196	0.00862596	0.0243034	0.354932	0.722641
ST3GAL6	ST3 beta-galactoside alpha-2,3-sialyltransferase 6 [Source:HGNC Symbol;Acc:HGNC:18080]	10402	Q9Y274	ENSG00000064225	protein_coding	123.035	0.0881758	0.139145	0.633517	0.526396	0.830003
ATP2C2	ATPase secretory pathway Ca2+ transporting 2 [Source:HGNC Symbol;Acc:HGNC:29103]	9914	O75185	ENSG00000064270	protein_coding	11.4856	-0.0645253	0.127829	-0.505553	0.61317	0.874795
NGFR	nerve growth factor receptor [Source:HGNC Symbol;Acc:HGNC:7809]	4804	P08138	ENSG00000064300	protein_coding	3.04731	0.0313235	0.0818694	0.383811	0.701118
CDON	cell adhesion associated, oncogene regulated [Source:HGNC Symbol;Acc:HGNC:17104]	50937	Q4KMG0	ENSG00000064309	protein_coding	60.3077	-0.0295024	0.1546	-0.190913	0.848594	0.95802
TAF2	TATA-box binding protein associated factor 2 [Source:HGNC Symbol;Acc:HGNC:11536]	6873	Q6P1X5	ENSG00000064313	protein_coding	1582.23	0.126907	0.0563784	2.25105	0.0243826	0.139656
HIPK2	homeodomain interacting protein kinase 2 [Source:HGNC Symbol;Acc:HGNC:14402]	28996	Q9H2X6	ENSG00000064393	protein_coding	826.587	0.360378	0.0769686	4.68227	2.83713e-06	7.32096e-05
TNPO3	transportin 3 [Source:HGNC Symbol;Acc:HGNC:17103]	23534	Q9Y5L0	ENSG00000064419	protein_coding	3535.79	-0.116457	0.048334	-2.40939	0.0159791	0.102179
BORCS8-MEF2B	BORCS8-MEF2B readthrough [Source:HGNC Symbol;Acc:HGNC:39979]	4207		ENSG00000064489	protein_coding	0.152699	-0.00283079	0.0243034	-0.116473	0.907278
RFXANK	regulatory factor X associated ankyrin containing protein [Source:HGNC Symbol;Acc:HGNC:9987]	8625		ENSG00000064490	protein_coding	804.505	-0.0885639	0.077399	-1.14419	0.252545	0.603458
TMEM161A	transmembrane protein 161A [Source:HGNC Symbol;Acc:HGNC:26020]	54929	Q9NX61	ENSG00000064545	protein_coding	558.874	0.0475257	0.0846701	0.561337	0.574568	0.855894
LPAR2	lysophosphatidic acid receptor 2 [Source:HGNC Symbol;Acc:HGNC:3168]	9170	Q9HBW0	ENSG00000064547	protein_coding	17.0643	0.0200295	0.144785	0.138158	0.890115	0.971518
CTSA	cathepsin A [Source:HGNC Symbol;Acc:HGNC:9251]	5476		ENSG00000064601	protein_coding	1575.58	-0.326905	0.0679771	-4.80843	1.52121e-06	4.17107e-05
SUGP2	SURP and G-patch domain containing 2 [Source:HGNC Symbol;Acc:HGNC:18641]	10147		ENSG00000064607	protein_coding	1472.71	-0.0618479	0.0623255	-0.992323	0.32104	0.67988
SLC12A2	solute carrier family 12 member 2 [Source:HGNC Symbol;Acc:HGNC:10911]	6558	P55011	ENSG00000064651	protein_coding	1019.04	0.164863	0.0668652	2.46573	0.0136735	0.0906447
SNX24	sorting nexin 24 [Source:HGNC Symbol;Acc:HGNC:21533]	28966	Q9Y343	ENSG00000064652	protein_coding	297.812	-0.221227	0.102431	-2.15864	0.030878	0.165955
EYA2	EYA transcriptional coactivator and phosphatase 2 [Source:HGNC Symbol;Acc:HGNC:3520]	2139	O00167	ENSG00000064655	protein_coding	0.152699	-0.00283079	0.0243034	-0.116473	0.907278
CNN2	calponin 2 [Source:HGNC Symbol;Acc:HGNC:2156]	1265	Q99439	ENSG00000064666	protein_coding	1992.19	-0.0231076	0.0529165	-0.436679	0.662344	0.895489
ABCA7	ATP binding cassette subfamily A member 7 [Source:HGNC Symbol;Acc:HGNC:37]	10347		ENSG00000064687	protein_coding	241.297	-0.0595993	0.113374	-0.525585	0.599177	0.867797
SNCAIP	synuclein alpha interacting protein [Source:HGNC Symbol;Acc:HGNC:11139]	9627		ENSG00000064692	protein_coding	0.341796	0.0042845	0.0295105	0.145188	0.884562
DDX20	DEAD-box helicase 20 [Source:HGNC Symbol;Acc:HGNC:2743]	11218	Q9UHI6	ENSG00000064703	protein_coding	762.482	0.0790377	0.0766906	1.03063	0.302713	0.66075
BTBD1	BTB domain containing 1 [Source:HGNC Symbol;Acc:HGNC:1120]	53339	Q9H0C5	ENSG00000064726	protein_coding	2496.63	0.0121984	0.0508318	0.239974	0.810351	0.947622
FAR2	fatty acyl-CoA reductase 2 [Source:HGNC Symbol;Acc:HGNC:25531]	55711		ENSG00000064763	protein_coding	74.7241	-0.0561247	0.150761	-0.372021	0.709877	0.913478
BCAS1	breast carcinoma amplified sequence 1 [Source:HGNC Symbol;Acc:HGNC:974]	8537		ENSG00000064787	protein_coding	20.8481	0.141556	0.151089	0.938246	0.348118	0.705861
POU1F1	POU class 1 homeobox 1 [Source:HGNC Symbol;Acc:HGNC:9210]	5449	P28069	ENSG00000064835	protein_coding	0.318731	0.00407857	0.0287987	0.141626	0.887375
CHI3L2	chitinase 3 like 2 [Source:HGNC Symbol;Acc:HGNC:1933]	1117	Q15782	ENSG00000064886	protein_coding	0.647194	-0.0153755	0.0391961	-0.410951	0.681108
SBNO2	strawberry notch homolog 2 [Source:HGNC Symbol;Acc:HGNC:29158]	22904	Q9Y2G9	ENSG00000064932	protein_coding	1042.26	0.0463094	0.0688725	0.672397	0.501331	0.817497
PMS1	PMS1 homolog 1, mismatch repair system component [Source:HGNC Symbol;Acc:HGNC:9121]	5378	P54277	ENSG00000064933	protein_coding	380.473	0.0998083	0.0940901	1.06089	0.288741	0.648179
HMG20B	high mobility group 20B [Source:HGNC Symbol;Acc:HGNC:5002]	10362		ENSG00000064961	protein_coding	629.434	-0.147869	0.0786719	-1.87929	0.0602043	0.257781
CALCRL	calcitonin receptor like receptor [Source:HGNC Symbol;Acc:HGNC:16709]	10203	Q16602	ENSG00000064989	protein_coding	312.044	-0.49055	0.115737	-4.23405	2.29517e-05	0.000469417
TAF11	TATA-box binding protein associated factor 11 [Source:HGNC Symbol;Acc:HGNC:11544]	6882	Q15544	ENSG00000064995	protein_coding	266.487	0.0155774	0.106129	0.146772	0.883312	0.968617
ANKS1A	ankyrin repeat and sterile alpha motif domain containing 1A [Source:HGNC Symbol;Acc:HGNC:20961]	23294	Q92625	ENSG00000064999	protein_coding	794.369	-0.229593	0.0748505	-3.06674	0.00216406	0.0221635
AP3D1	adaptor related protein complex 3 delta 1 subunit [Source:HGNC Symbol;Acc:HGNC:568]	8943	O14617	ENSG00000065000	protein_coding	3657.67	-0.123168	0.0535188	-2.30136	0.0213712	0.127449
ZNF76	zinc finger protein 76 [Source:HGNC Symbol;Acc:HGNC:13149]	7629		ENSG00000065029	protein_coding	414.637	-0.181402	0.0910688	-1.99136	0.0464409	0.217565
SLC9A3R2	SLC9A3 regulator 2 [Source:HGNC Symbol;Acc:HGNC:11076]	9351		ENSG00000065054	protein_coding	744.154	0.482561	0.0825199	5.8475	4.99023e-09	2.23545e-07
NTHL1	nth like DNA glycosylase 1 [Source:HGNC Symbol;Acc:HGNC:8028]	4913	P78549	ENSG00000065057	protein_coding	374.702	-0.0306755	0.101776	-0.301365	0.763136	0.931421
UHRF1BP1	UHRF1 binding protein 1 [Source:HGNC Symbol;Acc:HGNC:21216]	54887	Q6BDS2	ENSG00000065060	protein_coding	580.252	-0.118741	0.0868804	-1.36649	0.171786	0.489487
GNAI3	G protein subunit alpha i3 [Source:HGNC Symbol;Acc:HGNC:4387]	2773	P08754	ENSG00000065135	protein_coding	4218.97	0.184811	0.0471252	3.92175	8.79098e-05	0.00151155
IPO5	importin 5 [Source:HGNC Symbol;Acc:HGNC:6402]	3843		ENSG00000065150	protein_coding	6638.81	0.203354	0.0453468	4.48445	7.31032e-06	0.000169648
OAT	ornithine aminotransferase [Source:HGNC Symbol;Acc:HGNC:8091]	4942	P04181	ENSG00000065154	protein_coding	3904.76	-0.00241262	0.049438	-0.0488014	0.961078	0.989949
WDR3	WD repeat domain 3 [Source:HGNC Symbol;Acc:HGNC:12755]	10885	Q9UNX4	ENSG00000065183	protein_coding	1557.77	0.188272	0.0583719	3.22553	0.0012574	0.014278
PKN2	protein kinase N2 [Source:HGNC Symbol;Acc:HGNC:9406]	5586		ENSG00000065243	protein_coding	575.205	0.00855834	0.0810687	0.105569	0.915924	0.978605
WDR18	WD repeat domain 18 [Source:HGNC Symbol;Acc:HGNC:17956]	57418	Q9BV38	ENSG00000065268	protein_coding	330.511	0.102642	0.0988472	1.03848	0.299045	0.65741
TRAM2	translocation associated membrane protein 2 [Source:HGNC Symbol;Acc:HGNC:16855]	9697	Q15035	ENSG00000065308	protein_coding	1197.54	0.200073	0.0684831	2.92166	0.00348168	0.0319552
NTN1	netrin 1 [Source:HGNC Symbol;Acc:HGNC:8029]	9423	O95631	ENSG00000065320	protein_coding	5.00319	0.183646	0.0980607	1.92137	0.0546855	0.241671
GLP2R	glucagon like peptide 2 receptor [Source:HGNC Symbol;Acc:HGNC:4325]	9340		ENSG00000065325	protein_coding	15.9771	0.606835	0.142263	4.29245	1.76713e-05	0.000369914
MCM10	minichromosome maintenance 10 replication initiation factor [Source:HGNC Symbol;Acc:HGNC:18043]	55388	Q7L590	ENSG00000065328	protein_coding	848.346	0.174615	0.0733619	2.38033	0.017297	0.108546
DGKA	diacylglycerol kinase alpha [Source:HGNC Symbol;Acc:HGNC:2849]	1606		ENSG00000065357	protein_coding	134.159	0.374842	0.131337	2.85425	0.00431385	0.0380771
ERBB3	erb-b2 receptor tyrosine kinase 3 [Source:HGNC Symbol;Acc:HGNC:3431]	2065		ENSG00000065361	protein_coding	61.308	0.30458	0.15371	1.98247	0.0474263	0.22053
ROPN1	rhophilin associated tail protein 1 [Source:HGNC Symbol;Acc:HGNC:17692]	54763	Q9HAT0	ENSG00000065371	protein_coding	0
ANKRD44	ankyrin repeat domain 44 [Source:HGNC Symbol;Acc:HGNC:25259]	91526		ENSG00000065413	protein_coding	326.371	-0.232529	0.0996149	-2.33311	0.0196421	0.119414
KARS	lysyl-tRNA synthetase [Source:HGNC Symbol;Acc:HGNC:6215]	3735	Q15046	ENSG00000065427	protein_coding	4931.06	0.0297996	0.0491036	0.606874	0.543935	0.841164
ADAT1	adenosine deaminase, tRNA specific 1 [Source:HGNC Symbol;Acc:HGNC:228]	23536		ENSG00000065457	protein_coding	450.774	-0.173124	0.0894304	-1.93542	0.0529394	0.235988
PDIA5	protein disulfide isomerase family A member 5 [Source:HGNC Symbol;Acc:HGNC:24811]	10954	Q14554	ENSG00000065485	protein_coding	1211.68	0.120275	0.066758	1.80174	0.0715864	0.289602
TBC1D22B	TBC1 domain family member 22B [Source:HGNC Symbol;Acc:HGNC:21602]	55633	Q9NU19	ENSG00000065491	protein_coding	249.789	-0.0300099	0.114112	-0.262991	0.792558	0.941132
NDUFB4	NADH:ubiquinone oxidoreductase subunit B4 [Source:HGNC Symbol;Acc:HGNC:7699]	4710	O95168	ENSG00000065518	protein_coding	1072.14	0.089163	0.0686343	1.29918	0.193882	0.523019
SPEN	spen family transcriptional repressor [Source:HGNC Symbol;Acc:HGNC:17575]	23013	Q96T58	ENSG00000065526	protein_coding	375.462	0.0824658	0.0987391	0.835231	0.403587	0.752341
MYLK	myosin light chain kinase [Source:HGNC Symbol;Acc:HGNC:7590]	4638	Q15746	ENSG00000065534	protein_coding	2021.08	-0.0189719	0.0585453	-0.324054	0.745897	0.926668
ZC3H15	zinc finger CCCH-type containing 15 [Source:HGNC Symbol;Acc:HGNC:29528]	55854	Q8WU90	ENSG00000065548	protein_coding	1593.79	0.0859705	0.0616975	1.39344	0.163486	0.4759
MAP2K4	mitogen-activated protein kinase kinase 4 [Source:HGNC Symbol;Acc:HGNC:6844]	6416	P45985	ENSG00000065559	protein_coding	1045.88	0.133978	0.0665669	2.01277	0.0441393	0.210849
TMEM206	transmembrane protein 206 [Source:HGNC Symbol;Acc:HGNC:25593]	55248	Q9H813	ENSG00000065600	protein_coding	503.509	0.122611	0.0906515	1.3527	0.176152	0.49604
SNAP91	synaptosome associated protein 91 [Source:HGNC Symbol;Acc:HGNC:14986]	9892		ENSG00000065609	protein_coding	0.305398	-0.00985477	0.0260662	-0.394137	0.69348
SLK	STE20 like kinase [Source:HGNC Symbol;Acc:HGNC:11088]	9748	Q9H2G2	ENSG00000065613	protein_coding	2559.47	-0.0155215	0.0504443	-0.307696	0.758314	0.929842
CYB5R4	cytochrome b5 reductase 4 [Source:HGNC Symbol;Acc:HGNC:20147]	51167	Q7L1T6	ENSG00000065615	protein_coding	625.699	0.168021	0.0865261	1.94195	0.0521428	0.234075
COL17A1	collagen type XVII alpha 1 chain [Source:HGNC Symbol;Acc:HGNC:2194]	1308	Q9UMD9	ENSG00000065618	protein_coding	7.021	0.0944841	0.115077	0.820765	0.41178	0.759711
GSTO2	glutathione S-transferase omega 2 [Source:HGNC Symbol;Acc:HGNC:23064]	119391	Q9H4Y5	ENSG00000065621	protein_coding	20.8689	-0.00777824	0.151532	-0.0513294	0.959063	0.989522
SEC61A2	Sec61 translocon alpha 2 subunit [Source:HGNC Symbol;Acc:HGNC:17702]	55176		ENSG00000065665	protein_coding	161.706	-0.0705793	0.126496	-0.557928	0.576893	0.856443
PRKCQ	protein kinase C theta [Source:HGNC Symbol;Acc:HGNC:9410]	5588	Q04759	ENSG00000065675	protein_coding	81.3715	-0.0825103	0.150933	-0.546208	0.584923	0.86023
TLE2	transducin like enhancer of split 2 [Source:HGNC Symbol;Acc:HGNC:11838]	7089	Q04725	ENSG00000065717	protein_coding	5.58395	0.0687136	0.105612	0.652239	0.514247	0.823369
ASB1	ankyrin repeat and SOCS box containing 1 [Source:HGNC Symbol;Acc:HGNC:16011]	51665	Q9Y576	ENSG00000065802	protein_coding	622.973	-0.11579	0.081609	-1.41873	0.155978	0.464422
FAM107B	family with sequence similarity 107 member B [Source:HGNC Symbol;Acc:HGNC:23726]	83641	Q9H098	ENSG00000065809	protein_coding	1504.67	0.00154027	0.0588888	0.0261553	0.979133	0.99456
ME1	malic enzyme 1 [Source:HGNC Symbol;Acc:HGNC:6983]	4199	P48163	ENSG00000065833	protein_coding	328.369	0.0142208	0.102972	0.138109	0.890154	0.971518
TBC1D1	TBC1 domain family member 1 [Source:HGNC Symbol;Acc:HGNC:11578]	23216	Q86TI0	ENSG00000065882	protein_coding	1568.7	-0.0388526	0.058741	-0.661413	0.508347	0.820914
CDK13	cyclin dependent kinase 13 [Source:HGNC Symbol;Acc:HGNC:1733]	8621	Q14004	ENSG00000065883	protein_coding	2101.75	-0.0164151	0.0552578	-0.297065	0.766417	0.932981
MTHFD2	methylenetetrahydrofolate dehydrogenase (NADP+ dependent) 2, methenyltetrahydrofolate cyclohydrolase [Source:HGNC Symbol;Acc:HGNC:7434]	10797	P13995	ENSG00000065911	protein_coding	2065.97	0.547179	0.0653808	8.36881	5.82041e-17	8.86777e-15
SLC9A7	solute carrier family 9 member A7 [Source:HGNC Symbol;Acc:HGNC:17123]	84679	Q96T83	ENSG00000065923	protein_coding	362.906	0.021058	0.101183	0.208113	0.83514	0.954007
FOXJ2	forkhead box J2 [Source:HGNC Symbol;Acc:HGNC:24818]	55810	Q9P0K8	ENSG00000065970	protein_coding	170.354	-0.136916	0.135678	-1.00886	0.31304	0.672319
YBX1	Y-box binding protein 1 [Source:HGNC Symbol;Acc:HGNC:8014]	4904	P67809	ENSG00000065978	protein_coding	15523.7	0.131122	0.0437249	2.99881	0.0027104	0.0264562
PDE4A	phosphodiesterase 4A [Source:HGNC Symbol;Acc:HGNC:8780]	5141	P27815	ENSG00000065989	protein_coding	51.9072	-0.0196078	0.155989	-0.125685	0.899981	0.974105
PPP2R5A	protein phosphatase 2 regulatory subunit B'alpha [Source:HGNC Symbol;Acc:HGNC:9309]	5525	Q15172	ENSG00000066027	protein_coding	1042.86	0.0994714	0.0694051	1.43322	0.151796	0.457136
CTNNA2	catenin alpha 2 [Source:HGNC Symbol;Acc:HGNC:2510]	1496	P26232	ENSG00000066032	protein_coding	64.6299	-0.484954	0.15449	-3.12564	0.00177416	0.0188394
ELAVL1	ELAV like RNA binding protein 1 [Source:HGNC Symbol;Acc:HGNC:3312]	1994	Q15717	ENSG00000066044	protein_coding	1623.15	0.0567694	0.0567593	1.00019	0.317219	0.675804
TIE1	tyrosine kinase with immunoglobulin like and EGF like domains 1 [Source:HGNC Symbol;Acc:HGNC:11809]	7075	P35590	ENSG00000066056	protein_coding	13.8085	0.0114577	0.137277	0.0837182	0.93328	0.983596
DIP2B	disco interacting protein 2 homolog B [Source:HGNC Symbol;Acc:HGNC:29284]	57609	Q9P265	ENSG00000066084	protein_coding	1764.61	-0.181259	0.0637302	-2.84401	0.004455	0.039044
SMARCD1	SWI/SNF related, matrix associated, actin dependent regulator of chromatin, subfamily d, member 1 [Source:HGNC Symbol;Acc:HGNC:11106]	6602	Q96GM5	ENSG00000066117	protein_coding	790.154	-0.0659629	0.0731489	-0.901721	0.367205	0.722169
KDM4A	lysine demethylase 4A [Source:HGNC Symbol;Acc:HGNC:22978]	9682	O75164	ENSG00000066135	protein_coding	1347.53	-0.0424685	0.0602428	-0.704947	0.480844	0.80559
NFYC	nuclear transcription factor Y subunit gamma [Source:HGNC Symbol;Acc:HGNC:7806]	4802	Q13952	ENSG00000066136	protein_coding	499.659	-0.0716448	0.0999136	-0.716973	0.473391	0.799988
ZMYND12	zinc finger MYND-type containing 12 [Source:HGNC Symbol;Acc:HGNC:21192]	84217	Q9H0C1	ENSG00000066185	protein_coding	3.79155	-0.049456	0.0919442	-0.539967	0.58922
SLC9A3	solute carrier family 9 member A3 [Source:HGNC Symbol;Acc:HGNC:11073]	6550		ENSG00000066230	protein_coding	178.647	0.100958	0.120385	0.83875	0.401609	0.751292
NGEF	neuronal guanine nucleotide exchange factor [Source:HGNC Symbol;Acc:HGNC:7807]	25791	Q8N5V2	ENSG00000066248	protein_coding	8.75184	0.340333	0.120042	2.89407	0.00380282	0.0343627
ASPM	abnormal spindle microtubule assembly [Source:HGNC Symbol;Acc:HGNC:19048]	259266	Q8IZT6	ENSG00000066279	protein_coding	5397.38	0.0873827	0.0550416	1.58759	0.11238	0.382331
CD84	CD84 molecule [Source:HGNC Symbol;Acc:HGNC:1704]	8832	Q9UIB8	ENSG00000066294	protein_coding	1.55846	0.0292072	0.0614734	0.479357	0.631685
ELOVL1	ELOVL fatty acid elongase 1 [Source:HGNC Symbol;Acc:HGNC:14418]	64834	Q9BW60	ENSG00000066322	protein_coding	1013.88	-0.112191	0.0740569	-1.51485	0.12981	0.417608
SPI1	Spi-1 proto-oncogene [Source:HGNC Symbol;Acc:HGNC:11241]	6688	P17947	ENSG00000066336	protein_coding	0.200205	0.00862596	0.0243034	0.354932	0.722641
ZNRD1	zinc ribbon domain containing 1 [Source:HGNC Symbol;Acc:HGNC:13182]	30834	Q9P1U0	ENSG00000066379	protein_coding	246.089	0.208371	0.111429	1.87058	0.061403	0.261571
MPPED2	metallophosphoesterase domain containing 2 [Source:HGNC Symbol;Acc:HGNC:1180]	744	Q15777	ENSG00000066382	protein_coding	0
CLDN18	claudin 18 [Source:HGNC Symbol;Acc:HGNC:2039]	51208	P56856	ENSG00000066405	protein_coding	29.7485	0.22157	0.156685	1.4148	0.157126	0.46546
ZBTB11	zinc finger and BTB domain containing 11 [Source:HGNC Symbol;Acc:HGNC:16740]	27107	O95625	ENSG00000066422	protein_coding	987.128	0.118186	0.0701627	1.68451	0.0920841	0.337462
ATXN3	ataxin 3 [Source:HGNC Symbol;Acc:HGNC:7106]	4287		ENSG00000066427	protein_coding	506.793	-0.00174671	0.0859037	-0.0203332	0.983778	0.995539
GOLGA5	golgin A5 [Source:HGNC Symbol;Acc:HGNC:4428]	9950	Q8TBA6	ENSG00000066455	protein_coding	1127.67	-0.0567788	0.0657809	-0.863116	0.388074	0.739688
FGFR2	fibroblast growth factor receptor 2 [Source:HGNC Symbol;Acc:HGNC:3689]	2263	P21802	ENSG00000066468	protein_coding	0.4059	-0.0217471	0.0313676	-0.623855	0.532723
LRRC40	leucine rich repeat containing 40 [Source:HGNC Symbol;Acc:HGNC:26004]	55631	Q9H9A6	ENSG00000066557	protein_coding	897.922	0.104859	0.0689405	1.52107	0.128242	0.414356
ISOC1	isochorismatase domain containing 1 [Source:HGNC Symbol;Acc:HGNC:24254]	51015		ENSG00000066583	protein_coding	638.425	0.152142	0.0793055	1.91853	0.0550444	0.242198
EML1	echinoderm microtubule associated protein like 1 [Source:HGNC Symbol;Acc:HGNC:3330]	2009		ENSG00000066629	protein_coding	426.763	0.105431	0.0894585	1.17866	0.238533	0.58762
TRMT11	tRNA methyltransferase 11 homolog [Source:HGNC Symbol;Acc:HGNC:21080]	60487	Q7Z4G4	ENSG00000066651	protein_coding	322.373	0.0850139	0.104422	0.814174	0.415546	0.762402
THUMPD1	THUMP domain containing 1 [Source:HGNC Symbol;Acc:HGNC:23807]	55623	Q9NXG2	ENSG00000066654	protein_coding	2249.18	0.00863502	0.0530579	0.162747	0.870717	0.964355
MSANTD3	Myb/SANT DNA binding domain containing 3 [Source:HGNC Symbol;Acc:HGNC:23370]	91283	Q96H12	ENSG00000066697	protein_coding	1065.98	-0.00570245	0.0671463	-0.0849263	0.93232	0.983218
KIF26A	kinesin family member 26A [Source:HGNC Symbol;Acc:HGNC:20226]	26153	Q9ULI4	ENSG00000066735	protein_coding	18.4533	0.547404	0.146168	3.76227	0.000168378	0.0026578
ATG2B	autophagy related 2B [Source:HGNC Symbol;Acc:HGNC:20187]	55102	Q96BY7	ENSG00000066739	protein_coding	965.638	-0.158927	0.0700659	-2.26802	0.0233277	0.135294
ARFGEF1	ADP ribosylation factor guanine nucleotide exchange factor 1 [Source:HGNC Symbol;Acc:HGNC:15772]	10565		ENSG00000066777	protein_coding	3005.54	-0.0090544	0.0472663	-0.191561	0.848086	0.957923
ACSM2B	acyl-CoA synthetase medium chain family member 2B [Source:HGNC Symbol;Acc:HGNC:30931]	348158	Q68CK6	ENSG00000066813	protein_coding	0.965051	-0.0119412	0.0485723	-0.248458	0.80378
ZFAT	zinc finger and AT-hook domain containing [Source:HGNC Symbol;Acc:HGNC:19899]	57623		ENSG00000066827	protein_coding	322.583	0.0312507	0.106026	0.29476	0.768177	0.933232
MTFR1	mitochondrial fission regulator 1 [Source:HGNC Symbol;Acc:HGNC:29510]	9650		ENSG00000066855	protein_coding	1198.95	0.00196493	0.0646023	0.0304158	0.975735	0.993961
STAG3	stromal antigen 3 [Source:HGNC Symbol;Acc:HGNC:11356]	10734	Q9UJ98	ENSG00000066923	protein_coding	10.741	-0.184275	0.124674	-1.4977	0.13421	0.426305
FECH	ferrochelatase [Source:HGNC Symbol;Acc:HGNC:3647]	2235	P22830	ENSG00000066926	protein_coding	972.061	0.0449278	0.0676052	0.664567	0.506328	0.819309
MYO9A	myosin IXA [Source:HGNC Symbol;Acc:HGNC:7608]	4649	B2RTY4	ENSG00000066933	protein_coding	1400.98	-0.237427	0.0599831	-3.95776	7.56549e-05	0.00132954
DDX3Y	DEAD-box helicase 3, Y-linked [Source:HGNC Symbol;Acc:HGNC:2699]	8653	O15523	ENSG00000067048	protein_coding	0.900948	0.0217018	0.0446045	0.49721	0.619041
PFKP	phosphofructokinase, platelet [Source:HGNC Symbol;Acc:HGNC:8878]	5214		ENSG00000067057	protein_coding	6652.64	0.137574	0.0466528	2.94891	0.00318898	0.0299272
IDI1	isopentenyl-diphosphate delta isomerase 1 [Source:HGNC Symbol;Acc:HGNC:5387]	3422		ENSG00000067064	protein_coding	1922	0.0468145	0.0564429	0.82942	0.406867	0.75532
SP100	SP100 nuclear antigen [Source:HGNC Symbol;Acc:HGNC:11206]	6672	P23497	ENSG00000067066	protein_coding	1187.93	0.0671681	0.064599	1.0398	0.298435	0.65673
KLF6	Kruppel like factor 6 [Source:HGNC Symbol;Acc:HGNC:2235]	1316	Q99612	ENSG00000067082	protein_coding	1378.56	0.00326548	0.0862724	0.0378503	0.969807	0.99186
PLPP1	phospholipid phosphatase 1 [Source:HGNC Symbol;Acc:HGNC:9228]	8611	O14494	ENSG00000067113	protein_coding	3453.51	0.351158	0.0500569	7.01524	2.29548e-12	1.80355e-10
NEO1	neogenin 1 [Source:HGNC Symbol;Acc:HGNC:7754]	4756	Q92859	ENSG00000067141	protein_coding	331.292	-0.149293	0.100839	-1.48005	0.13886	0.434459
TRAM1	translocation associated membrane protein 1 [Source:HGNC Symbol;Acc:HGNC:20568]	23471		ENSG00000067167	protein_coding	13195.9	0.0573799	0.0418319	1.37168	0.170163	0.487525
PHKA1	phosphorylase kinase regulatory subunit alpha 1 [Source:HGNC Symbol;Acc:HGNC:8925]	5255	P46020	ENSG00000067177	protein_coding	345.326	-0.0420349	0.0978802	-0.429445	0.667599	0.896872
TNFRSF1A	TNF receptor superfamily member 1A [Source:HGNC Symbol;Acc:HGNC:11916]	7132		ENSG00000067182	protein_coding	913.223	-0.0621061	0.0707568	-0.8777	0.380107	0.73306
CACNB1	calcium voltage-gated channel auxiliary subunit beta 1 [Source:HGNC Symbol;Acc:HGNC:1401]	782	Q02641	ENSG00000067191	protein_coding	70.6161	-0.00238151	0.153651	-0.0154983	0.987635	0.996844
EVI5	ecotropic viral integration site 5 [Source:HGNC Symbol;Acc:HGNC:3501]	7813	O60447	ENSG00000067208	protein_coding	487.247	0.026384	0.0890369	0.296324	0.766983	0.933151
STOML1	stomatin like 1 [Source:HGNC Symbol;Acc:HGNC:14560]	9399	Q9UBI4	ENSG00000067221	protein_coding	189.713	-0.270094	0.1227	-2.19953	0.0278404	0.153249
PKM	pyruvate kinase M1/2 [Source:HGNC Symbol;Acc:HGNC:9021]	5315	P14618	ENSG00000067225	protein_coding	60687.5	-0.0944405	0.0437761	-2.15735	0.0309785	0.166301
DHX29	DExH-box helicase 29 [Source:HGNC Symbol;Acc:HGNC:15815]	54505	Q7Z478	ENSG00000067248	protein_coding	896.76	0.023508	0.0733061	0.320685	0.748449	0.927449
DNTTIP2	deoxynucleotidyltransferase terminal interacting protein 2 [Source:HGNC Symbol;Acc:HGNC:24013]	30836	Q5QJE6	ENSG00000067334	protein_coding	929.113	0.14044	0.0753519	1.86387	0.06234	0.263958
METTL22	methyltransferase like 22 [Source:HGNC Symbol;Acc:HGNC:28368]			ENSG00000067365	protein_coding	273.276	-0.0946269	0.112404	-0.841859	0.399867	0.749256
TP53BP1	tumor protein p53 binding protein 1 [Source:HGNC Symbol;Acc:HGNC:11999]	7158	Q12888	ENSG00000067369	protein_coding	3352.28	-0.00961931	0.0463323	-0.207616	0.835529	0.95426
TRO	trophinin [Source:HGNC Symbol;Acc:HGNC:12326]	7216		ENSG00000067445	protein_coding	766.958	0.0478639	0.0804262	0.595146	0.551746	0.84538
RRP15	ribosomal RNA processing 15 homolog [Source:HGNC Symbol;Acc:HGNC:24255]	51018	Q9Y3B9	ENSG00000067533	protein_coding	933.868	0.189259	0.0674382	2.80658	0.00500697	0.0425654
RHOA	ras homolog family member A [Source:HGNC Symbol;Acc:HGNC:667]	387	P61586	ENSG00000067560	protein_coding	6693.44	0.113574	0.0457015	2.48513	0.0129503	0.0866702
DHX8	DEAH-box helicase 8 [Source:HGNC Symbol;Acc:HGNC:2749]	1659		ENSG00000067596	protein_coding	1685.89	0.0760615	0.0612375	1.24209	0.214202	0.553137
				ENSG00000067601		28.9818	0.0684818	0.156274	0.438578	0.660967	0.894755
PRKCZ	protein kinase C zeta [Source:HGNC Symbol;Acc:HGNC:9412]	5590	Q05513	ENSG00000067606	protein_coding	317.58	0.0321682	0.106765	0.301298	0.763188	0.931421
ZFY	zinc finger protein, Y-linked [Source:HGNC Symbol;Acc:HGNC:12870]	7544	P08048	ENSG00000067646	protein_coding	0
IARS2	isoleucyl-tRNA synthetase 2, mitochondrial [Source:HGNC Symbol;Acc:HGNC:29685]	55699	Q9NSE4	ENSG00000067704	protein_coding	5266.57	-0.110246	0.0429883	-2.56453	0.0103315	0.0737045
SYT1	synaptotagmin 1 [Source:HGNC Symbol;Acc:HGNC:11509]	6857	P21579	ENSG00000067715	protein_coding	33.4989	0.36633	0.156611	2.33948	0.0193107	0.118095
NAV3	neuron navigator 3 [Source:HGNC Symbol;Acc:HGNC:15998]	89795		ENSG00000067798	protein_coding	1212.81	-0.142139	0.0782913	-1.81546	0.0694525	0.283655
IDH3G	isocitrate dehydrogenase 3 (NAD(+)) gamma [Source:HGNC Symbol;Acc:HGNC:5386]	3421	P51553	ENSG00000067829	protein_coding	639.348	-0.130367	0.0792599	-1.64455	0.100062	0.356339
ROGDI	rogdi homolog [Source:HGNC Symbol;Acc:HGNC:29478]	79641	Q9GZN7	ENSG00000067836	protein_coding	188.738	-0.207715	0.130433	-1.59141	0.111517	0.380214
PDZD4	PDZ domain containing 4 [Source:HGNC Symbol;Acc:HGNC:21167]	57595	Q76G19	ENSG00000067840	protein_coding	24.9515	0.824444	0.152002	5.40917	6.3316e-08	2.29681e-06
ATP2B3	ATPase plasma membrane Ca2+ transporting 3 [Source:HGNC Symbol;Acc:HGNC:816]	492	Q16720	ENSG00000067842	protein_coding	0.328758	0.00416899	0.0291134	0.143201	0.886132
ROCK1	Rho associated coiled-coil containing protein kinase 1 [Source:HGNC Symbol;Acc:HGNC:10251]	6093	Q13464	ENSG00000067900	protein_coding	1443.37	0.117558	0.0642031	1.83106	0.0670922	0.276659
CBFB	core-binding factor beta subunit [Source:HGNC Symbol;Acc:HGNC:1539]	865		ENSG00000067955	protein_coding	2313.44	0.166872	0.0510063	3.27165	0.00106922	0.0125478
PDK3	pyruvate dehydrogenase kinase 3 [Source:HGNC Symbol;Acc:HGNC:8811]	5165	Q15120	ENSG00000067992	protein_coding	21	0.119432	0.150318	0.795938	0.426068	0.770158
HYAL2	hyaluronoglucosaminidase 2 [Source:HGNC Symbol;Acc:HGNC:5321]	8692	Q12891	ENSG00000068001	protein_coding	366.433	-0.0281705	0.097526	-0.288838	0.772705	0.934596
HDAC4	histone deacetylase 4 [Source:HGNC Symbol;Acc:HGNC:14063]	9759	P56524	ENSG00000068024	protein_coding	418.302	0.298996	0.102098	2.92841	0.00340701	0.0314345
RASSF1	Ras association domain family member 1 [Source:HGNC Symbol;Acc:HGNC:9882]	11186	Q9NS23	ENSG00000068028	protein_coding	204.28	-0.0744196	0.119127	-0.624508	0.532294	0.83462
FGFR3	fibroblast growth factor receptor 3 [Source:HGNC Symbol;Acc:HGNC:3690]	2261	P22607	ENSG00000068078	protein_coding	1487.23	0.0991014	0.0614368	1.61308	0.106727	0.370436
IFI35	interferon induced protein 35 [Source:HGNC Symbol;Acc:HGNC:5399]	3430	P80217	ENSG00000068079	protein_coding	662.053	0.0437778	0.0779421	0.561701	0.57432	0.855894
HEATR6	HEAT repeat containing 6 [Source:HGNC Symbol;Acc:HGNC:24076]	63897	Q6AI08	ENSG00000068097	protein_coding	621.755	0.0399384	0.0792576	0.503924	0.614315	0.875216
COASY	Coenzyme A synthase [Source:HGNC Symbol;Acc:HGNC:29932]	80347		ENSG00000068120	protein_coding	373.071	-0.258928	0.100989	-2.56257	0.01039	0.0740317
PLEKHH3	pleckstrin homology, MyTH4 and FERM domain containing H3 [Source:HGNC Symbol;Acc:HGNC:26105]	79990	Q7Z736	ENSG00000068137	protein_coding	262.178	0.163575	0.114843	1.42428	0.154364	0.461624
MEF2A	myocyte enhancer factor 2A [Source:HGNC Symbol;Acc:HGNC:6993]	4205		ENSG00000068305	protein_coding	506.404	-0.107162	0.0925585	-1.15756	0.247042	0.597272
OTUD5	OTU deubiquitinase 5 [Source:HGNC Symbol;Acc:HGNC:25402]	55593		ENSG00000068308	protein_coding	1714.19	-0.0351991	0.0574094	-0.61312	0.539797	0.839711
TFE3	transcription factor binding to IGHM enhancer 3 [Source:HGNC Symbol;Acc:HGNC:11752]	7030	P19532	ENSG00000068323	protein_coding	502.274	-0.153297	0.0951946	-1.61016	0.107363	0.372182
TBC1D25	TBC1 domain family member 25 [Source:HGNC Symbol;Acc:HGNC:8092]	4943	Q3MII6	ENSG00000068354	protein_coding	180.214	-0.210096	0.126741	-1.65636	0.097649	0.350322
ACSL4	acyl-CoA synthetase long chain family member 4 [Source:HGNC Symbol;Acc:HGNC:3571]	2182	O60488	ENSG00000068366	protein_coding	2536.76	0.0239399	0.0503744	0.475241	0.634615	0.884503
INPP5A	inositol polyphosphate-5-phosphatase A [Source:HGNC Symbol;Acc:HGNC:6076]	3632	Q14642	ENSG00000068383	protein_coding	357.038	-0.027581	0.0965533	-0.285651	0.775146	0.935654
GPKOW	G-patch domain and KOW motifs [Source:HGNC Symbol;Acc:HGNC:30677]	27238	Q92917	ENSG00000068394	protein_coding	1032.61	0.0198798	0.0697233	0.285125	0.775548	0.93571
GRIPAP1	GRIP1 associated protein 1 [Source:HGNC Symbol;Acc:HGNC:18706]	56850		ENSG00000068400	protein_coding	808.71	-0.127345	0.072307	-1.76101	0.0782374	0.306187
FTSJ1	FtsJ RNA methyltransferase homolog 1 [Source:HGNC Symbol;Acc:HGNC:13254]	24140	Q9UET6	ENSG00000068438	protein_coding	4644.94	0.174109	0.0471039	3.69632	0.000218747	0.00329834
PRR11	proline rich 11 [Source:HGNC Symbol;Acc:HGNC:25619]	55771	Q96HE9	ENSG00000068489	protein_coding	1455.63	-0.0912408	0.0767477	-1.18878	0.234526	0.581782
REEP1	receptor accessory protein 1 [Source:HGNC Symbol;Acc:HGNC:25786]	65055	Q9H902	ENSG00000068615	protein_coding	2.96835	-0.010937	0.0820022	-0.134156	0.893279
ATP11A	ATPase phospholipid transporting 11A [Source:HGNC Symbol;Acc:HGNC:13552]	23250	P98196	ENSG00000068650	protein_coding	486.991	0.17445	0.091017	1.9167	0.0552763	0.243053
POLR1A	RNA polymerase I subunit A [Source:HGNC Symbol;Acc:HGNC:17264]	25885	O95602	ENSG00000068654	protein_coding	1269.13	0.118207	0.065293	1.81044	0.0702282	0.285905
LAPTM4A	lysosomal protein transmembrane 4 alpha [Source:HGNC Symbol;Acc:HGNC:6924]	9741	Q15012	ENSG00000068697	protein_coding	1786.13	-0.0270412	0.0639977	-0.42254	0.672631	0.898449
TTC7A	tetratricopeptide repeat domain 7A [Source:HGNC Symbol;Acc:HGNC:19750]	57217		ENSG00000068724	protein_coding	477.318	0.105967	0.0928153	1.14182	0.253528	0.604279
IP6K2	inositol hexakisphosphate kinase 2 [Source:HGNC Symbol;Acc:HGNC:17313]	51447	Q9UHH9	ENSG00000068745	protein_coding	1037.09	0.0225797	0.0690975	0.326782	0.743833	0.926012
STON1-GTF2A1L	STON1-GTF2A1L readthrough [Source:HGNC Symbol;Acc:HGNC:30651]	286749		ENSG00000068781	protein_coding	0
SRBD1	S1 RNA binding domain 1 [Source:HGNC Symbol;Acc:HGNC:25521]	55133	Q8N5C6	ENSG00000068784	protein_coding	594.816	0.0179586	0.083645	0.214695	0.830005	0.952484
KIF2A	kinesin family member 2A [Source:HGNC Symbol;Acc:HGNC:6318]	3796	O00139	ENSG00000068796	protein_coding	782.162	0.191707	0.0746056	2.5698	0.0101757	0.0728634
RASGRP2	RAS guanyl releasing protein 2 [Source:HGNC Symbol;Acc:HGNC:9879]	10235	Q7LDG7	ENSG00000068831	protein_coding	10.049	0.210655	0.12924	1.63684	0.101664	0.359278
PSME4	proteasome activator subunit 4 [Source:HGNC Symbol;Acc:HGNC:20635]	23198	Q14997	ENSG00000068878	protein_coding	1542.27	0.220454	0.0625289	3.52578	0.000422241	0.00577525
IFT80	intraflagellar transport 80 [Source:HGNC Symbol;Acc:HGNC:29262]	57560	Q9P2H3	ENSG00000068885	protein_coding	335.073	-0.0899869	0.0998147	-0.901418	0.367366	0.722405
SIRT2	sirtuin 2 [Source:HGNC Symbol;Acc:HGNC:10886]	22933	Q8IXJ6	ENSG00000068903	protein_coding	790.901	-0.175864	0.077353	-2.27325	0.0230109	0.134346
ERLEC1	endoplasmic reticulum lectin 1 [Source:HGNC Symbol;Acc:HGNC:25222]	27248	Q96DZ1	ENSG00000068912	protein_coding	2196.86	-0.0867916	0.0536568	-1.61751	0.105768	0.369008
PPP2R5B	protein phosphatase 2 regulatory subunit B'beta [Source:HGNC Symbol;Acc:HGNC:9310]	5526		ENSG00000068971	protein_coding	142.269	-0.134928	0.129802	-1.03903	0.298792	0.657185
PYGM	glycogen phosphorylase, muscle associated [Source:HGNC Symbol;Acc:HGNC:9726]	5837	P11217	ENSG00000068976	protein_coding	3.81354	0.0156425	0.0870531	0.17817	0.858589
PAGE1	PAGE family member 1 [Source:HGNC Symbol;Acc:HGNC:4107]	8712	O75459	ENSG00000068985	protein_coding	0
PITX1	paired like homeodomain 1 [Source:HGNC Symbol;Acc:HGNC:9004]	5307	P78337	ENSG00000069011	protein_coding	271.186	0.513897	0.115183	4.46049	8.17712e-06	0.000187774
TRPC7	transient receptor potential cation channel subfamily C member 7 [Source:HGNC Symbol;Acc:HGNC:20754]	57113	Q9HCX4	ENSG00000069018	protein_coding	75.5938	-0.360703	0.14893	-2.41539	0.0157185	0.10088
MAST4	microtubule associated serine/threonine kinase family member 4 [Source:HGNC Symbol;Acc:HGNC:19037]	375449		ENSG00000069020	protein_coding	0.860783	0.0468324	0.038787	1.35302	0.176051
ADGRF5	adhesion G protein-coupled receptor F5 [Source:HGNC Symbol;Acc:HGNC:19030]	221395	Q8IZF2	ENSG00000069122	protein_coding	12.1655	-0.132444	0.133811	-0.992348	0.321028	0.67988
SDK2	sidekick cell adhesion molecule 2 [Source:HGNC Symbol;Acc:HGNC:19308]	54549	Q58EX2	ENSG00000069188	protein_coding	1.97667	0.0590934	0.0658956	0.916644	0.359329
ADAM7	ADAM metallopeptidase domain 7 [Source:HGNC Symbol;Acc:HGNC:214]	8756	Q9H2U9	ENSG00000069206	protein_coding	0.553108	0.0156079	0.034654	0.496407	0.619607
NUP133	nucleoporin 133 [Source:HGNC Symbol;Acc:HGNC:18016]	55746	Q8WUM0	ENSG00000069248	protein_coding	2830.8	0.00590147	0.0495445	0.119115	0.905184	0.975084
NUCKS1	nuclear casein kinase and cyclin dependent kinase substrate 1 [Source:HGNC Symbol;Acc:HGNC:29923]	64710	Q9H1E3	ENSG00000069275	protein_coding	18650.1	0.067498	0.036305	1.85919	0.0629999	0.265641
VPS35	VPS35, retromer complex component [Source:HGNC Symbol;Acc:HGNC:13487]	55737	Q96QK1	ENSG00000069329	protein_coding	6448.66	-0.0409293	0.0429544	-0.952855	0.340664	0.698428
DNAJA2	DnaJ heat shock protein family (Hsp40) member A2 [Source:HGNC Symbol;Acc:HGNC:14884]	10294	O60884	ENSG00000069345	protein_coding	3276.61	0.141278	0.0547487	2.5805	0.00986578	0.0711644
BCL3	B cell CLL/lymphoma 3 [Source:HGNC Symbol;Acc:HGNC:998]	602	P20749	ENSG00000069399	protein_coding	23.1038	0.145553	0.152279	0.957649	0.33824	0.695708
KCNAB2	potassium voltage-gated channel subfamily A regulatory beta subunit 2 [Source:HGNC Symbol;Acc:HGNC:6229]	8514		ENSG00000069424	protein_coding	75.0986	0.221154	0.151433	1.45989	0.144321	0.445108
ABCC9	ATP binding cassette subfamily C member 9 [Source:HGNC Symbol;Acc:HGNC:60]	10060	O60706	ENSG00000069431	protein_coding	19.6468	-0.255282	0.148441	-1.71959	0.0855079	0.322597
GAL	galanin and GMAP prepropeptide [Source:HGNC Symbol;Acc:HGNC:4114]	51083	P22466	ENSG00000069482	protein_coding	0
CLEC2D	C-type lectin domain family 2 member D [Source:HGNC Symbol;Acc:HGNC:14351]	29121		ENSG00000069493	protein_coding	41.5877	-0.162862	0.157632	-1.03191	0.302113	0.660262
FUNDC1	FUN14 domain containing 1 [Source:HGNC Symbol;Acc:HGNC:28746]	139341	Q8IVP5	ENSG00000069509	protein_coding	253.82	0.073918	0.109896	0.672732	0.501118	0.817467
MAOB	monoamine oxidase B [Source:HGNC Symbol;Acc:HGNC:6834]	4129	P27338	ENSG00000069535	protein_coding	0
RORA	RAR related orphan receptor A [Source:HGNC Symbol;Acc:HGNC:10258]	6095	P35398	ENSG00000069667	protein_coding	8.14714	0.105703	0.115522	0.921278	0.356906	0.713038
DRD4	dopamine receptor D4 [Source:HGNC Symbol;Acc:HGNC:3025]	1815	P21917	ENSG00000069696	protein_coding	3.82689	0.0934069	0.0911083	1.03383	0.301214
TGFBR3	transforming growth factor beta receptor 3 [Source:HGNC Symbol;Acc:HGNC:11774]	7049		ENSG00000069702	protein_coding	185.973	1.187	0.125474	9.40941	4.98918e-21	1.06604e-18
				ENSG00000069712		0
PLA2G10	phospholipase A2 group X [Source:HGNC Symbol;Acc:HGNC:9029]	8399	O15496	ENSG00000069764	protein_coding	1.18054	0.0213489	0.0499651	0.430144	0.667091
HES2	hes family bHLH transcription factor 2 [Source:HGNC Symbol;Acc:HGNC:16005]	54626	Q9Y543	ENSG00000069812	protein_coding	17.4063	0.505722	0.142976	3.57405	0.000351504	0.00495471
ATP1B3	ATPase Na+/K+ transporting subunit beta 3 [Source:HGNC Symbol;Acc:HGNC:806]	483		ENSG00000069849	protein_coding	1041.61	0.0670905	0.067576	0.992835	0.32079	0.679797
NEDD4	neural precursor cell expressed, developmentally down-regulated 4, E3 ubiquitin protein ligase [Source:HGNC Symbol;Acc:HGNC:7727]	4734		ENSG00000069869	protein_coding	3879.1	0.193145	0.0488354	3.95507	7.65111e-05	0.00133991
PIGB	phosphatidylinositol glycan anchor biosynthesis class B [Source:HGNC Symbol;Acc:HGNC:8959]	9488		ENSG00000069943	protein_coding	250.585	-0.0721023	0.109314	-0.659539	0.50955	0.821072
MAPK6	mitogen-activated protein kinase 6 [Source:HGNC Symbol;Acc:HGNC:6879]	5597	Q16659	ENSG00000069956	protein_coding	3529.63	0.00215564	0.0455764	0.0472969	0.962277	0.99007
GNB5	G protein subunit beta 5 [Source:HGNC Symbol;Acc:HGNC:4401]	10681	O14775	ENSG00000069966	protein_coding	543.776	0.202016	0.0851297	2.3732	0.0176346	0.110191
RAB27A	RAB27A, member RAS oncogene family [Source:HGNC Symbol;Acc:HGNC:9766]	5873	P51159	ENSG00000069974	protein_coding	134.563	0.0406311	0.134839	0.301284	0.763198	0.931421
HDHD5	haloacid dehalogenase like hydrolase domain containing 5 [Source:HGNC Symbol;Acc:HGNC:1843]	27440	Q9BXW7	ENSG00000069998	protein_coding	442.878	-0.0237492	0.0929643	-0.255475	0.798356	0.943605
UFD1	ubiquitin recognition factor in ER associated degradation 1 [Source:HGNC Symbol;Acc:HGNC:12520]	7353	Q92890	ENSG00000070010	protein_coding	600.671	-0.00333736	0.0816971	-0.0408497	0.967416	0.991241
LRP6	LDL receptor related protein 6 [Source:HGNC Symbol;Acc:HGNC:6698]	4040	O75581	ENSG00000070018	protein_coding	4059.48	-0.100228	0.0513603	-1.95144	0.0510046	0.230739
GUCY2C	guanylate cyclase 2C [Source:HGNC Symbol;Acc:HGNC:4688]	2984	P25092	ENSG00000070019	protein_coding	1.59732	0.000932634	0.0578079	0.0161058	0.98715
SCT	secretin [Source:HGNC Symbol;Acc:HGNC:10607]	6343	P09683	ENSG00000070031	protein_coding	2.86656	0.0477975	0.0816773	0.585882	0.557955
PHRF1	PHD and ring finger domains 1 [Source:HGNC Symbol;Acc:HGNC:24351]	57661	Q9P1Y6	ENSG00000070047	protein_coding	1747.16	0.030048	0.0624136	0.481436	0.630206	0.882418
ELP1	elongator complex protein 1 [Source:HGNC Symbol;Acc:HGNC:5959]	8518		ENSG00000070061	protein_coding	1034.12	-0.0325973	0.0657293	-0.495926	0.619947	0.877755
NUCB2	nucleobindin 2 [Source:HGNC Symbol;Acc:HGNC:8044]	4925		ENSG00000070081	protein_coding	763.785	0.163821	0.0752285	2.17776	0.0294242	0.159974
PFN2	profilin 2 [Source:HGNC Symbol;Acc:HGNC:8882]	5217	P35080	ENSG00000070087	protein_coding	1137.62	0.0666803	0.068825	0.968847	0.332622	0.690587
PTPN3	protein tyrosine phosphatase, non-receptor type 3 [Source:HGNC Symbol;Acc:HGNC:9655]	5774	P26045	ENSG00000070159	protein_coding	521.318	-0.0962041	0.0859405	-1.11931	0.263007	0.615487
SPTB	spectrin beta, erythrocytic [Source:HGNC Symbol;Acc:HGNC:11274]	6710	P11277	ENSG00000070182	protein_coding	12.7042	-0.197552	0.13773	-1.43612	0.150967	0.455518
DAPP1	dual adaptor of phosphotyrosine and 3-phosphoinositides 1 [Source:HGNC Symbol;Acc:HGNC:16500]	27071		ENSG00000070190	protein_coding	0.543081	0.0159838	0.0344165	0.493483	0.621672
FGF10	fibroblast growth factor 10 [Source:HGNC Symbol;Acc:HGNC:3666]	2255	O15520	ENSG00000070193	protein_coding	0
SLC44A1	solute carrier family 44 member 1 [Source:HGNC Symbol;Acc:HGNC:18798]	23446	Q8WWI5	ENSG00000070214	protein_coding	1650.52	-0.119118	0.0579263	-2.0563	0.039754	0.196538
TMEM260	transmembrane protein 260 [Source:HGNC Symbol;Acc:HGNC:20185]	54916		ENSG00000070269	protein_coding	344.048	-0.172987	0.0976675	-1.77056	0.076634	0.302411
SMG6	SMG6, nonsense mediated mRNA decay factor [Source:HGNC Symbol;Acc:HGNC:17809]	23293	Q86US8	ENSG00000070366	protein_coding	423.376	-0.0262458	0.0899232	-0.291865	0.770389	0.933915
EXOC5	exocyst complex component 5 [Source:HGNC Symbol;Acc:HGNC:10696]	10640	O00471	ENSG00000070367	protein_coding	1796.06	0.0621298	0.0579046	1.07299	0.283276	0.641003
CLTCL1	clathrin heavy chain like 1 [Source:HGNC Symbol;Acc:HGNC:2093]	8218	P53675	ENSG00000070371	protein_coding	283.084	-0.0205437	0.105659	-0.194418	0.845848	0.957159
FGF22	fibroblast growth factor 22 [Source:HGNC Symbol;Acc:HGNC:3679]	27006		ENSG00000070388	protein_coding	3.28499	0.0732574	0.0862392	0.856276	0.391845
FSTL3	follistatin like 3 [Source:HGNC Symbol;Acc:HGNC:3973]	10272	O95633	ENSG00000070404	protein_coding	782.554	0.128783	0.0833598	1.54494	0.12236	0.403136
DGCR2	DiGeorge syndrome critical region gene 2 [Source:HGNC Symbol;Acc:HGNC:2845]	9993		ENSG00000070413	protein_coding	1787.71	-0.167245	0.0651795	-2.56583	0.0102928	0.0734883
RNF126	ring finger protein 126 [Source:HGNC Symbol;Acc:HGNC:21151]	55658		ENSG00000070423	protein_coding	388.591	0.0498099	0.100957	0.493429	0.62171	0.87858
MNT	MAX network transcriptional repressor [Source:HGNC Symbol;Acc:HGNC:7188]	4335	Q99583	ENSG00000070444	protein_coding	130.831	-0.0519994	0.139972	-0.371312	0.710405	0.913542
ZXDC	ZXD family zinc finger C [Source:HGNC Symbol;Acc:HGNC:28160]	79364	Q2QGD7	ENSG00000070476	protein_coding	544.059	-0.0888818	0.0837848	-1.06075	0.288801	0.648231
JMJD6	arginine demethylase and lysine hydroxylase [Source:HGNC Symbol;Acc:HGNC:19355]	23210	Q6NYC1	ENSG00000070495	protein_coding	1076.15	0.153231	0.0659175	2.32469	0.0200884	0.121578
POLB	DNA polymerase beta [Source:HGNC Symbol;Acc:HGNC:9174]	5423		ENSG00000070501	protein_coding	218.152	-0.000895974	0.113952	-0.00786356	0.993726	0.998628
ST6GALNAC1	ST6 N-acetylgalactosaminide alpha-2,6-sialyltransferase 1 [Source:HGNC Symbol;Acc:HGNC:23614]	55808		ENSG00000070526	protein_coding	0
WIPI1	WD repeat domain, phosphoinositide interacting 1 [Source:HGNC Symbol;Acc:HGNC:25471]	55062		ENSG00000070540	protein_coding	762.551	-0.172936	0.0851875	-2.02992	0.0423648	0.205332
FRMPD1	FERM and PDZ domain containing 1 [Source:HGNC Symbol;Acc:HGNC:29159]	22844	Q5SYB0	ENSG00000070601	protein_coding	1.30115	0.056006	0.0563972	1.02908	0.303441
GBA2	glucosylceramidase beta 2 [Source:HGNC Symbol;Acc:HGNC:18986]	57704	Q9HCG7	ENSG00000070610	protein_coding	679.605	-0.206986	0.0769602	-2.68895	0.00716771	0.0561401
NDST1	N-deacetylase and N-sulfotransferase 1 [Source:HGNC Symbol;Acc:HGNC:7680]	3340		ENSG00000070614	protein_coding	7782.03	-0.157652	0.0546794	-2.88319	0.00393671	0.0352094
ASNS	asparagine synthetase (glutamine-hydrolyzing) [Source:HGNC Symbol;Acc:HGNC:753]	440	P08243	ENSG00000070669	protein_coding	11.2386	0.0868196	0.131949	0.657078	0.511131	0.821882
AP3M2	adaptor related protein complex 3 mu 2 subunit [Source:HGNC Symbol;Acc:HGNC:570]	10947	P53677	ENSG00000070718	protein_coding	281.935	-0.206636	0.108725	-1.89985	0.0574534	0.250097
CNGB1	cyclic nucleotide gated channel beta 1 [Source:HGNC Symbol;Acc:HGNC:2151]	1258	Q14028	ENSG00000070729	protein_coding	4.4694	0.236087	0.094799	2.59236	0.00953186	0.0693797
ST6GALNAC2	ST6 N-acetylgalactosaminide alpha-2,6-sialyltransferase 2 [Source:HGNC Symbol;Acc:HGNC:10867]	10610	Q9UJ37	ENSG00000070731	protein_coding	0.644456	0.00905896	0.0390933	0.229881	0.818184
CHAT	choline O-acetyltransferase [Source:HGNC Symbol;Acc:HGNC:1912]	1103	P28329	ENSG00000070748	protein_coding	2.07471	0.107261	0.0677667	1.67911	0.0931314
PABPC1	poly(A) binding protein cytoplasmic 1 [Source:HGNC Symbol;Acc:HGNC:8554]	26986		ENSG00000070756	protein_coding	4969.82	-0.0300602	0.0646655	-0.464854	0.642036	0.887409
TESK2	testis-specific kinase 2 [Source:HGNC Symbol;Acc:HGNC:11732]	10420	Q96S53	ENSG00000070759	protein_coding	16.5297	0.0744544	0.142999	0.522277	0.601478	0.868993
CFAP20	cilia and flagella associated protein 20 [Source:HGNC Symbol;Acc:HGNC:29523]	29105	Q9Y6A4	ENSG00000070761	protein_coding	787.603	-0.00265413	0.0791283	-0.0335415	0.973243	0.993262
CSNK2A2	casein kinase 2 alpha 2 [Source:HGNC Symbol;Acc:HGNC:2459]	1459	P19784	ENSG00000070770	protein_coding	952.887	-0.117763	0.0681806	-1.72709	0.0841507	0.319789
PTPN21	protein tyrosine phosphatase, non-receptor type 21 [Source:HGNC Symbol;Acc:HGNC:9651]	11099	Q16825	ENSG00000070778	protein_coding	172.862	-0.107844	0.121891	-0.884502	0.376425	0.729612
EIF2B3	eukaryotic translation initiation factor 2B subunit gamma [Source:HGNC Symbol;Acc:HGNC:3259]	8891		ENSG00000070785	protein_coding	432.903	0.062385	0.0945682	0.659721	0.509433	0.821072
CAMK2A	calcium/calmodulin dependent protein kinase II alpha [Source:HGNC Symbol;Acc:HGNC:1460]	815	Q9UQM7	ENSG00000070808	protein_coding	0.421971	-0.0260781	0.0339428	-0.696091	0.486372
TCOF1	treacle ribosome biogenesis factor 1 [Source:HGNC Symbol;Acc:HGNC:11654]	6949	Q13428	ENSG00000070814	protein_coding	1476.56	0.0197722	0.0672311	0.294092	0.768688	0.933241
CDC42	cell division cycle 42 [Source:HGNC Symbol;Acc:HGNC:1736]	998	P60953	ENSG00000070831	protein_coding	9502.94	0.0987748	0.0476194	2.07426	0.038055	0.191268
OSBPL3	oxysterol binding protein like 3 [Source:HGNC Symbol;Acc:HGNC:16370]	26031	Q9H4L5	ENSG00000070882	protein_coding	286.138	0.828859	0.107997	7.66542	1.7824e-14	1.90424e-12
EPHA8	EPH receptor A8 [Source:HGNC Symbol;Acc:HGNC:3391]	2046	P29322	ENSG00000070886	protein_coding	0
SLC12A3	solute carrier family 12 member 3 [Source:HGNC Symbol;Acc:HGNC:10912]	6559	P55017	ENSG00000070915	protein_coding	144.882	1.3386	0.136296	9.73113	2.22119e-22	5.72316e-20
RAD18	RAD18, E3 ubiquitin protein ligase [Source:HGNC Symbol;Acc:HGNC:18278]	56852		ENSG00000070950	protein_coding	1253.2	0.083312	0.0626332	1.33021	0.18345	0.507456
ATP2B1	ATPase plasma membrane Ca2+ transporting 1 [Source:HGNC Symbol;Acc:HGNC:814]	490	P20020	ENSG00000070961	protein_coding	2554.29	-0.115966	0.0534673	-2.16886	0.0300933	0.162786
TRPM5	transient receptor potential cation channel subfamily M member 5 [Source:HGNC Symbol;Acc:HGNC:14323]	29850		ENSG00000070985	protein_coding	1.97308	0.082966	0.0680932	1.26131	0.207198
NCK2	NCK adaptor protein 2 [Source:HGNC Symbol;Acc:HGNC:7665]	8440	O43639	ENSG00000071051	protein_coding	920.013	0.411968	0.0713234	5.77605	7.64763e-09	3.30035e-07
MAP4K4	mitogen-activated protein kinase kinase kinase kinase 4 [Source:HGNC Symbol;Acc:HGNC:6866]	9448		ENSG00000071054	protein_coding	6414.38	-0.0628078	0.0449004	-1.39882	0.161866	0.473439
MGAT4A	mannosyl (alpha-1,3-)-glycoprotein beta-1,4-N-acetylglucosaminyltransferase, isozyme A [Source:HGNC Symbol;Acc:HGNC:7047]	11320	Q9UM21	ENSG00000071073	protein_coding	7.86944	-0.132928	0.119374	-1.11725	0.263888	0.616314
RPL31	ribosomal protein L31 [Source:HGNC Symbol;Acc:HGNC:10334]	6160	P62899	ENSG00000071082	protein_coding	18766.4	-0.0917566	0.0526156	-1.7439	0.0811762	0.313073
WDR1	WD repeat domain 1 [Source:HGNC Symbol;Acc:HGNC:12754]	9948	O75083	ENSG00000071127	protein_coding	6334.11	0.0214843	0.0444144	0.483724	0.628582	0.882341
SNX13	sorting nexin 13 [Source:HGNC Symbol;Acc:HGNC:21335]	23161	Q9Y5W8	ENSG00000071189	protein_coding	1238.37	-0.0281594	0.0629804	-0.447109	0.654796	0.892677
MS4A12	membrane spanning 4-domains A12 [Source:HGNC Symbol;Acc:HGNC:13370]	54860		ENSG00000071203	protein_coding	0.176059	0.00862596	0.0243034	0.354932	0.722641
ARHGAP10	Rho GTPase activating protein 10 [Source:HGNC Symbol;Acc:HGNC:26099]	79658	A1A4S6	ENSG00000071205	protein_coding	763.068	0.0354607	0.0730211	0.485637	0.627224	0.881778
RPS6KA2	ribosomal protein S6 kinase A2 [Source:HGNC Symbol;Acc:HGNC:10431]	6196	Q15349	ENSG00000071242	protein_coding	7.82295	-0.117045	0.119458	-0.988197	0.323056	0.682112
ING3	inhibitor of growth family member 3 [Source:HGNC Symbol;Acc:HGNC:14587]	54556	Q9NXR8	ENSG00000071243	protein_coding	294.494	0.0861616	0.111494	0.772914	0.439573	0.7795
VASH1	vasohibin 1 [Source:HGNC Symbol;Acc:HGNC:19964]	22846	Q7L8A9	ENSG00000071246	protein_coding	84.9813	-0.189169	0.149327	-1.26495	0.205888	0.541671
LMCD1	LIM and cysteine rich domains 1 [Source:HGNC Symbol;Acc:HGNC:6633]	29995	Q9NZU5	ENSG00000071282	protein_coding	2544.7	0.366712	0.0574527	6.38291	1.73759e-10	1.01144e-08
BUD23	BUD23, rRNA methyltransferase and ribosome maturation factor [Source:HGNC Symbol;Acc:HGNC:16405]	114049	O43709	ENSG00000071462	protein_coding	975.095	-0.111506	0.0671434	-1.66059	0.0967961	0.348668
SEL1L	SEL1L ERAD E3 ligase adaptor subunit [Source:HGNC Symbol;Acc:HGNC:10717]	6400	Q9UBV2	ENSG00000071537	protein_coding	2861.75	-0.0529752	0.0494448	-1.07139	0.283995	0.642296
TRIP13	thyroid hormone receptor interactor 13 [Source:HGNC Symbol;Acc:HGNC:12307]	9319	Q15645	ENSG00000071539	protein_coding	1675.18	0.0752181	0.0589236	1.27655	0.201763	0.536106
ATP6AP1	ATPase H+ transporting accessory protein 1 [Source:HGNC Symbol;Acc:HGNC:868]	537	Q15904	ENSG00000071553	protein_coding	1780.62	-0.164276	0.0595845	-2.75688	0.00583565	0.0478681
TCF3	transcription factor 3 [Source:HGNC Symbol;Acc:HGNC:11633]	6929		ENSG00000071564	protein_coding	2122.75	0.310781	0.0607067	5.11945	3.06424e-07	9.72618e-06
TRIB2	tribbles pseudokinase 2 [Source:HGNC Symbol;Acc:HGNC:30809]	28951	Q92519	ENSG00000071575	protein_coding	0.367895	0.00450907	0.0302669	0.148979	0.88157
DAZAP1	DAZ associated protein 1 [Source:HGNC Symbol;Acc:HGNC:2683]	26528	Q96EP5	ENSG00000071626	protein_coding	2873.73	0.0138854	0.0526501	0.263729	0.791989	0.94103
MBD3	methyl-CpG binding domain protein 3 [Source:HGNC Symbol;Acc:HGNC:6918]	53615	O95983	ENSG00000071655	protein_coding	1078.61	-0.0224661	0.0763591	-0.294214	0.768594	0.933232
PRLH	prolactin releasing hormone [Source:HGNC Symbol;Acc:HGNC:17945]	51052	P81277	ENSG00000071677	protein_coding	0.152699	-0.00283079	0.0243034	-0.116473	0.907278
HLTF	helicase like transcription factor [Source:HGNC Symbol;Acc:HGNC:11099]	6596		ENSG00000071794	protein_coding	2977.65	0.379752	0.0523788	7.25016	4.16278e-13	3.65294e-11
FAM50A	family with sequence similarity 50 member A [Source:HGNC Symbol;Acc:HGNC:18786]	9130	Q14320	ENSG00000071859	protein_coding	1803.86	-0.218482	0.058418	-3.73969	0.00018425	0.00285938
FAM3A	family with sequence similarity 3 member A [Source:HGNC Symbol;Acc:HGNC:13749]	60343	P98173	ENSG00000071889	protein_coding	879.779	-0.256712	0.0708569	-3.62216	0.000292152	0.00422691
CPSF1	cleavage and polyadenylation specific factor 1 [Source:HGNC Symbol;Acc:HGNC:2324]	29894		ENSG00000071894	protein_coding	1646.9	-0.0806315	0.0638071	-1.26362	0.206367	0.542254
MYO3B	myosin IIIB [Source:HGNC Symbol;Acc:HGNC:15576]	140469	Q8WXR4	ENSG00000071909	protein_coding	1.68934	0.0358761	0.060131	0.602712	0.546701
CYBRD1	cytochrome b reductase 1 [Source:HGNC Symbol;Acc:HGNC:20797]	79901	Q53TN4	ENSG00000071967	protein_coding	2754.53	0.0031412	0.0534249	0.0587968	0.953114	0.9876
CDH19	cadherin 19 [Source:HGNC Symbol;Acc:HGNC:1758]	28513	Q9H159	ENSG00000071991	protein_coding	0.924887	0.022908	0.0445765	0.527892	0.597574
PDCD2	programmed cell death 2 [Source:HGNC Symbol;Acc:HGNC:8762]	5134	Q16342	ENSG00000071994	protein_coding	926.215	-0.00697892	0.0699401	-0.0997851	0.920515	0.980089
SLC6A15	solute carrier family 6 member 15 [Source:HGNC Symbol;Acc:HGNC:13621]	55117	Q9H2J7	ENSG00000072041	protein_coding	378.229	0.138819	0.0963435	1.44092	0.149606	0.453582
RDH11	retinol dehydrogenase 11 (all-trans/9-cis/11-cis) [Source:HGNC Symbol;Acc:HGNC:17964]	51109	Q8TC12	ENSG00000072042	protein_coding	1607.44	-0.0574119	0.0703422	-0.816182	0.414396	0.762031
PRKACA	protein kinase cAMP-activated catalytic subunit alpha [Source:HGNC Symbol;Acc:HGNC:9380]	5566	P17612	ENSG00000072062	protein_coding	134.444	0.0528101	0.132252	0.399389	0.689607	0.904658
ADGRL1	adhesion G protein-coupled receptor L1 [Source:HGNC Symbol;Acc:HGNC:20973]	22859	O94910	ENSG00000072071	protein_coding	106.604	0.122806	0.140897	0.871806	0.383314	0.735575
SPP2	secreted phosphoprotein 2 [Source:HGNC Symbol;Acc:HGNC:11256]	6694	Q13103	ENSG00000072080	protein_coding	0
ACTN1	actinin alpha 1 [Source:HGNC Symbol;Acc:HGNC:163]	87	P12814	ENSG00000072110	protein_coding	5014.17	0.0820636	0.0550192	1.49155	0.135817	0.429078
ZFYVE26	zinc finger FYVE-type containing 26 [Source:HGNC Symbol;Acc:HGNC:20761]	23503	Q68DK2	ENSG00000072121	protein_coding	789.359	-0.226612	0.0734225	-3.08581	0.00202999	0.0210334
RPS6KA6	ribosomal protein S6 kinase A6 [Source:HGNC Symbol;Acc:HGNC:10435]	27330	Q9UK32	ENSG00000072133	protein_coding	249.837	0.256833	0.113095	2.27177	0.0231003	0.134644
EPN2	epsin 2 [Source:HGNC Symbol;Acc:HGNC:18639]	22905		ENSG00000072134	protein_coding	200.345	0.00126431	0.119853	0.0105485	0.991584	0.997912
PTPN18	protein tyrosine phosphatase, non-receptor type 18 [Source:HGNC Symbol;Acc:HGNC:9649]	26469	Q99952	ENSG00000072135	protein_coding	240.812	0.0654858	0.111907	0.585296	0.558349	0.848334
LIMS2	LIM zinc finger domain containing 2 [Source:HGNC Symbol;Acc:HGNC:16084]	55679		ENSG00000072163	protein_coding	7.65427	0.018786	0.118511	0.15891	0.87374	0.965825
ASIC4	acid sensing ion channel subunit family member 4 [Source:HGNC Symbol;Acc:HGNC:21263]	55515	Q96FT7	ENSG00000072182	protein_coding	0.773795	-0.0239862	0.0426454	-0.604335	0.545621
SPEG	SPEG complex locus [Source:HGNC Symbol;Acc:HGNC:16901]	10290	Q15772	ENSG00000072195	protein_coding	17.0704	-0.0269462	0.145789	-0.184936	0.853279	0.959878
LNX1	ligand of numb-protein X 1 [Source:HGNC Symbol;Acc:HGNC:6657]	84708	Q8TBB1	ENSG00000072201	protein_coding	15.6518	0.139972	0.144482	0.969861	0.332116	0.690348
ALDH3A2	aldehyde dehydrogenase 3 family member A2 [Source:HGNC Symbol;Acc:HGNC:403]	224		ENSG00000072210	protein_coding	566.57	-0.0855665	0.0854141	-1.00169	0.316492	0.675181
TFRC	transferrin receptor [Source:HGNC Symbol;Acc:HGNC:11763]	7037		ENSG00000072274	protein_coding	3982.39	0.47539	0.0526502	9.02922	1.72906e-19	3.18894e-17
SREBF1	sterol regulatory element binding transcription factor 1 [Source:HGNC Symbol;Acc:HGNC:11289]	6720		ENSG00000072310	protein_coding	449.682	0.112218	0.0888702	1.26283	0.206652	0.542664
TRPC5	transient receptor potential cation channel subfamily C member 5 [Source:HGNC Symbol;Acc:HGNC:12337]	7224	Q9UL62	ENSG00000072315	protein_coding	1.24435	-0.0318592	0.0550171	-0.594078	0.55246
AFF4	AF4/FMR2 family member 4 [Source:HGNC Symbol;Acc:HGNC:17869]	27125	Q9UHB7	ENSG00000072364	protein_coding	3139.52	0.0164414	0.0564908	0.291048	0.771014	0.934265
UBE2D1	ubiquitin conjugating enzyme E2 D1 [Source:HGNC Symbol;Acc:HGNC:12474]	7321	P51668	ENSG00000072401	protein_coding	557.822	0.151828	0.0825879	1.83859	0.0659749	0.273597
MPP5	membrane palmitoylated protein 5 [Source:HGNC Symbol;Acc:HGNC:18669]	64398	Q8N3R9	ENSG00000072415	protein_coding	1659.56	-0.0535245	0.0583713	-0.916949	0.35917	0.715521
RHOBTB1	Rho related BTB domain containing 1 [Source:HGNC Symbol;Acc:HGNC:18738]	9886	O94844	ENSG00000072422	protein_coding	3051.56	-0.386619	0.0659032	-5.86603	4.46359e-09	2.01563e-07
SMC1A	structural maintenance of chromosomes 1A [Source:HGNC Symbol;Acc:HGNC:11111]	8243	Q14683	ENSG00000072501	protein_coding	2170.66	0.0877846	0.0551607	1.59147	0.111504	0.380214
HSD17B10	hydroxysteroid 17-beta dehydrogenase 10 [Source:HGNC Symbol;Acc:HGNC:4800]	3028	Q99714	ENSG00000072506	protein_coding	1460.48	-0.0205158	0.0646695	-0.31724	0.751061	0.928068
MARK2	microtubule affinity regulating kinase 2 [Source:HGNC Symbol;Acc:HGNC:3332]	2011	Q7KZI7	ENSG00000072518	protein_coding	536.415	-0.0458391	0.0861859	-0.531845	0.594833	0.866501
HMMR	hyaluronan mediated motility receptor [Source:HGNC Symbol;Acc:HGNC:5012]	3161		ENSG00000072571	protein_coding	2359.11	-0.107952	0.055538	-1.94371	0.0519302	0.23348
CHFR	checkpoint with forkhead and ring finger domains [Source:HGNC Symbol;Acc:HGNC:20455]	55743	Q96EP1	ENSG00000072609	protein_coding	347.908	-0.202901	0.0969531	-2.0919	0.0364474	0.1858
TRHDE	thyrotropin releasing hormone degrading enzyme [Source:HGNC Symbol;Acc:HGNC:30748]	29953	Q9UKU6	ENSG00000072657	protein_coding	4.06536	-0.0121826	0.0944069	-0.129144	0.897244
P4HA2	prolyl 4-hydroxylase subunit alpha 2 [Source:HGNC Symbol;Acc:HGNC:8547]	8974	O15460	ENSG00000072682	protein_coding	2430.06	-0.00842916	0.0535247	-0.157482	0.874865	0.966188
FCGR2B	Fc fragment of IgG receptor IIb [Source:HGNC Symbol;Acc:HGNC:3618]	2213	P31994	ENSG00000072694	protein_coding	0
NFATC3	nuclear factor of activated T cells 3 [Source:HGNC Symbol;Acc:HGNC:7777]	4775		ENSG00000072736	protein_coding	342.411	0.149777	0.0990454	1.5123	0.130458	0.419019
TRNT1	tRNA nucleotidyl transferase 1 [Source:HGNC Symbol;Acc:HGNC:17341]	51095	Q96Q11	ENSG00000072756	protein_coding	138.03	0.00491964	0.133947	0.0367179	0.97071	0.992345
ACADVL	acyl-CoA dehydrogenase very long chain [Source:HGNC Symbol;Acc:HGNC:92]	37	P49748	ENSG00000072778	protein_coding	6565.26	-0.0425931	0.0418868	-1.01686	0.30922	0.6679
STK10	serine/threonine kinase 10 [Source:HGNC Symbol;Acc:HGNC:11388]	6793	O94804	ENSG00000072786	protein_coding	1001.97	0.441489	0.070171	6.29163	3.14146e-10	1.76575e-08
FBXW11	F-box and WD repeat domain containing 11 [Source:HGNC Symbol;Acc:HGNC:13607]	23291	Q9UKB1	ENSG00000072803	protein_coding	1682.67	0.105531	0.0579674	1.82059	0.0686697	0.281235
ACAP1	ArfGAP with coiled-coil, ankyrin repeat and PH domains 1 [Source:HGNC Symbol;Acc:HGNC:16467]	9744	Q15027	ENSG00000072818	protein_coding	69.9888	0.482284	0.152747	3.1547	0.00160664	0.0174303
CRMP1	collapsin response mediator protein 1 [Source:HGNC Symbol;Acc:HGNC:2365]	1400	Q14194	ENSG00000072832	protein_coding	96.6214	-0.168432	0.143287	-1.17495	0.240017	0.588755
EVC	EvC ciliary complex subunit 1 [Source:HGNC Symbol;Acc:HGNC:3497]	2121	P57679	ENSG00000072840	protein_coding	868.783	-0.207676	0.0706185	-2.94033	0.00327865	0.0304642
DERL2	derlin 2 [Source:HGNC Symbol;Acc:HGNC:17943]	51009	Q9GZP9	ENSG00000072849	protein_coding	1001.81	-0.0663546	0.0712391	-0.931431	0.351631	0.70864
SIDT1	SID1 transmembrane family member 1 [Source:HGNC Symbol;Acc:HGNC:25967]	54847	Q9NXL6	ENSG00000072858	protein_coding	1.275	0.0158894	0.0544444	0.288936	0.77263
NDE1	nudE neurodevelopment protein 1 [Source:HGNC Symbol;Acc:HGNC:17619]	54820	Q9NXR1	ENSG00000072864	protein_coding	553.963	0.143476	0.0858194	1.67187	0.0945499	0.342839
MRVI1	murine retrovirus integration site 1 homolog [Source:HGNC Symbol;Acc:HGNC:7237]	10335	Q9Y6F6	ENSG00000072952	protein_coding	0.328758	0.00416899	0.0291134	0.143201	0.886132
TMEM38A	transmembrane protein 38A [Source:HGNC Symbol;Acc:HGNC:28462]	79041	Q9H6F2	ENSG00000072954	protein_coding	33.5942	-0.103089	0.156721	-0.657447	0.510893	0.821882
AP1M1	adaptor related protein complex 1 mu 1 subunit [Source:HGNC Symbol;Acc:HGNC:13667]	8907	Q9BXS5	ENSG00000072958	protein_coding	1224.79	-0.0692999	0.0643715	-1.07652	0.281695	0.63924
PVR	poliovirus receptor [Source:HGNC Symbol;Acc:HGNC:9705]	5817		ENSG00000073008	protein_coding	2347.22	-0.101607	0.0526432	-1.93009	0.0535963	0.238219
XRCC1	X-ray repair cross complementing 1 [Source:HGNC Symbol;Acc:HGNC:12828]	7515	P18887	ENSG00000073050	protein_coding	385.885	-0.191705	0.095265	-2.01176	0.0442451	0.211116
SCARB1	scavenger receptor class B member 1 [Source:HGNC Symbol;Acc:HGNC:1664]	949	Q8WTV0	ENSG00000073060	protein_coding	1108.29	0.442971	0.0754273	5.87275	4.2863e-09	1.9456e-07
CYP2W1	cytochrome P450 family 2 subfamily W member 1 [Source:HGNC Symbol;Acc:HGNC:20243]	54905	Q8TAV3	ENSG00000073067	protein_coding	8.32129	0.231975	0.119469	1.95618	0.0504436	0.229386
MCM2	minichromosome maintenance complex component 2 [Source:HGNC Symbol;Acc:HGNC:6944]	4171	P49736	ENSG00000073111	protein_coding	4580.19	0.118746	0.0552282	2.1501	0.0315473	0.168229
MOV10L1	Mov10 RISC complex RNA helicase like 1 [Source:HGNC Symbol;Acc:HGNC:7201]	54456	Q9BXT6	ENSG00000073146	protein_coding	0.342876	0.00429397	0.0295428	0.14535	0.884435
PANX2	pannexin 2 [Source:HGNC Symbol;Acc:HGNC:8600]	56666	Q96RD6	ENSG00000073150	protein_coding	1.14927	0.02431	0.0518833	0.468205	0.639638
SELENOO	selenoprotein O [Source:HGNC Symbol;Acc:HGNC:30395]	83642	Q9BVL4	ENSG00000073169	protein_coding	377.67	-0.133205	0.10333	-1.28895	0.197415	0.528319
TP63	tumor protein p63 [Source:HGNC Symbol;Acc:HGNC:15979]	8626	Q9H3D4	ENSG00000073282	protein_coding	1.36473	0.0799614	0.056433	1.59639	0.110401
ALPK1	alpha kinase 1 [Source:HGNC Symbol;Acc:HGNC:20917]	80216	Q96QP1	ENSG00000073331	protein_coding	377.635	-0.244429	0.0939116	-2.60157	0.00927985	0.0681443
LLGL2	LLGL2, scribble cell polarity complex component [Source:HGNC Symbol;Acc:HGNC:6629]	3993		ENSG00000073350	protein_coding	819.307	0.115576	0.0746438	1.54839	0.121529	0.401454
PDE8A	phosphodiesterase 8A [Source:HGNC Symbol;Acc:HGNC:8793]	5151	O60658	ENSG00000073417	protein_coding	584.96	0.0859113	0.0820603	1.04698	0.295108	0.65376
CLCN4	chloride voltage-gated channel 4 [Source:HGNC Symbol;Acc:HGNC:2022]	1183	P51793	ENSG00000073464	protein_coding	165.086	0.154686	0.127608	1.21211	0.225469	0.568942
NLE1	notchless homolog 1 [Source:HGNC Symbol;Acc:HGNC:19889]	54475	Q9NVX2	ENSG00000073536	protein_coding	633.448	0.0243763	0.0803521	0.30338	0.7616	0.931314
SDHA	succinate dehydrogenase complex flavoprotein subunit A [Source:HGNC Symbol;Acc:HGNC:10680]	6389	P31040	ENSG00000073578	protein_coding	4513.41	0.104083	0.0493858	2.10755	0.0350698	0.180776
SMARCE1	SWI/SNF related, matrix associated, actin dependent regulator of chromatin, subfamily e, member 1 [Source:HGNC Symbol;Acc:HGNC:11109]	6605	Q969G3	ENSG00000073584	protein_coding	1288.22	-0.0453737	0.0619915	-0.731921	0.464217	0.794447
FNDC8	fibronectin type III domain containing 8 [Source:HGNC Symbol;Acc:HGNC:25286]	54752	Q8TC99	ENSG00000073598	protein_coding	0
GSDMB	gasdermin B [Source:HGNC Symbol;Acc:HGNC:23690]	55876	Q8TAX9	ENSG00000073605	protein_coding	50.9954	-0.179551	0.157087	-1.14249	0.253251	0.604279
KDM5A	lysine demethylase 5A [Source:HGNC Symbol;Acc:HGNC:9886]	5927	P29375	ENSG00000073614	protein_coding	2336.65	0.0180955	0.0531142	0.340692	0.733336	0.922183
ADAM11	ADAM metallopeptidase domain 11 [Source:HGNC Symbol;Acc:HGNC:189]	4185	O75078	ENSG00000073670	protein_coding	9.80487	-0.00457087	0.127753	-0.0357067	0.971516	0.992475
PPP2R3A	protein phosphatase 2 regulatory subunit B''alpha [Source:HGNC Symbol;Acc:HGNC:9307]	5523	Q06190	ENSG00000073711	protein_coding	1149.52	-0.0285795	0.0655289	-0.436138	0.662737	0.895489
FERMT2	fermitin family member 2 [Source:HGNC Symbol;Acc:HGNC:15767]	10979	Q96AC1	ENSG00000073712	protein_coding	3796.36	0.165219	0.0492392	3.3555	0.000792213	0.0097749
ABCB11	ATP binding cassette subfamily B member 11 [Source:HGNC Symbol;Acc:HGNC:42]	8647	O95342	ENSG00000073734	protein_coding	0.1266	-0.00283079	0.0243034	-0.116473	0.907278
DHRS9	dehydrogenase/reductase 9 [Source:HGNC Symbol;Acc:HGNC:16888]	10170	Q9BPW9	ENSG00000073737	protein_coding	1.59111	-0.0257325	0.0621272	-0.42145	0.673427
CD5L	CD5 molecule like [Source:HGNC Symbol;Acc:HGNC:1690]	922	O43866	ENSG00000073754	protein_coding	0.4154	0.0241033	0.0314289	0.781378	0.43458
PTGS2	prostaglandin-endoperoxide synthase 2 [Source:HGNC Symbol;Acc:HGNC:9605]	5743	P35354	ENSG00000073756	protein_coding	13.2261	0.216545	0.136663	1.59051	0.111719	0.380626
IGF2BP2	insulin like growth factor 2 mRNA binding protein 2 [Source:HGNC Symbol;Acc:HGNC:28867]	10644	Q9Y6M1	ENSG00000073792	protein_coding	871.807	-0.0129159	0.0783265	-0.164891	0.86903	0.963793
MAP3K13	mitogen-activated protein kinase kinase kinase 13 [Source:HGNC Symbol;Acc:HGNC:6852]	9175		ENSG00000073803	protein_coding	438.664	-0.048298	0.0919482	-0.525219	0.599431	0.867797
ST6GAL1	ST6 beta-galactoside alpha-2,6-sialyltransferase 1 [Source:HGNC Symbol;Acc:HGNC:10860]	6480	P15907	ENSG00000073849	protein_coding	6.27955	-0.0606599	0.108719	-0.557516	0.577175	0.856606
TBX21	T-box 21 [Source:HGNC Symbol;Acc:HGNC:11599]	30009	Q9UL17	ENSG00000073861	protein_coding	0.29537	-0.0113483	0.0279572	-0.411234	0.680901
				ENSG00000073905		8.63187	0.050972	0.124833	0.408448	0.682945	0.902521
FRY	FRY microtubule binding protein [Source:HGNC Symbol;Acc:HGNC:20367]	10129		ENSG00000073910	protein_coding	2.67984	-0.0271204	0.077757	-0.349061	0.727043
PICALM	phosphatidylinositol binding clathrin assembly protein [Source:HGNC Symbol;Acc:HGNC:15514]	8301	Q13492	ENSG00000073921	protein_coding	4846.51	0.00228153	0.0461037	0.0494866	0.960532	0.989949
NSF	N-ethylmaleimide sensitive factor, vesicle fusing ATPase [Source:HGNC Symbol;Acc:HGNC:8016]	4905	P46459	ENSG00000073969	protein_coding	802.233	0.104131	0.0727586	1.43122	0.152367	0.458146
GLI2	GLI family zinc finger 2 [Source:HGNC Symbol;Acc:HGNC:4318]	2736		ENSG00000074047	protein_coding	14.5309	-0.0924429	0.139522	-0.661842	0.508073	0.820914
CLASP1	cytoplasmic linker associated protein 1 [Source:HGNC Symbol;Acc:HGNC:17088]	23332		ENSG00000074054	protein_coding	1140.44	-0.0461801	0.0666762	-0.692579	0.488574	0.810153
MRPS34	mitochondrial ribosomal protein S34 [Source:HGNC Symbol;Acc:HGNC:16618]	65993		ENSG00000074071	protein_coding	1122.63	-0.054539	0.0659145	-0.827385	0.408019	0.756497
NOTCH3	notch 3 [Source:HGNC Symbol;Acc:HGNC:7883]	4854	Q9UM47	ENSG00000074181	protein_coding	21.4929	0.438415	0.149301	2.94477	0.00323191	0.030196
CLNS1A	chloride nucleotide-sensitive channel 1A [Source:HGNC Symbol;Acc:HGNC:2080]	1207		ENSG00000074201	protein_coding	3623.03	-0.0517734	0.0471515	-1.09802	0.272197	0.627274
PPP2R2C	protein phosphatase 2 regulatory subunit Bgamma [Source:HGNC Symbol;Acc:HGNC:9306]	5522	Q9Y2T4	ENSG00000074211	protein_coding	1.00802	-0.0404409	0.0479829	-0.915978	0.359678
TEAD2	TEA domain transcription factor 2 [Source:HGNC Symbol;Acc:HGNC:11715]	8463	Q15562	ENSG00000074219	protein_coding	114.462	0.0940844	0.140598	0.669644	0.503085	0.818075
EED	embryonic ectoderm development [Source:HGNC Symbol;Acc:HGNC:3188]	8726	O75530	ENSG00000074266	protein_coding	602.786	0.200936	0.0792753	2.53485	0.0112496	0.0784338
CDHR2	cadherin related family member 2 [Source:HGNC Symbol;Acc:HGNC:18231]	54825	Q9BYE9	ENSG00000074276	protein_coding	3.27409	0.00146043	0.0749027	0.019557	0.984397
SNCB	synuclein beta [Source:HGNC Symbol;Acc:HGNC:11140]	6620	Q16143	ENSG00000074317	protein_coding	0
TSG101	tumor susceptibility 101 [Source:HGNC Symbol;Acc:HGNC:15971]	7251		ENSG00000074319	protein_coding	1007.55	0.00250184	0.0658191	0.0380109	0.969679	0.99186
NCBP3	nuclear cap binding subunit 3 [Source:HGNC Symbol;Acc:HGNC:24612]	55421	Q53F19	ENSG00000074356	protein_coding	983.444	-0.0073355	0.0675788	-0.108546	0.913563	0.978395
ATP2A3	ATPase sarcoplasmic/endoplasmic reticulum Ca2+ transporting 3 [Source:HGNC Symbol;Acc:HGNC:813]	489	Q93084	ENSG00000074370	protein_coding	14.2002	0.495314	0.133117	3.8057	0.000141406	0.00227509
CA12	carbonic anhydrase 12 [Source:HGNC Symbol;Acc:HGNC:1371]	771	O43570	ENSG00000074410	protein_coding	4.16289	0.0794505	0.0931161	0.852902	0.393714
MGLL	monoglyceride lipase [Source:HGNC Symbol;Acc:HGNC:17038]	11343	Q99685	ENSG00000074416	protein_coding	1595.25	0.139619	0.0570272	2.44837	0.0143502	0.0941687
NTN4	netrin 4 [Source:HGNC Symbol;Acc:HGNC:13658]	59277	Q9HB63	ENSG00000074527	protein_coding	688.146	-0.162663	0.0804604	-2.02135	0.043244	0.208262
BCS1L	BCS1 homolog, ubiquinol-cytochrome c reductase complex chaperone [Source:HGNC Symbol;Acc:HGNC:1020]	617		ENSG00000074582	protein_coding	298	-0.0673017	0.104499	-0.643952	0.519606	0.82649
NUAK1	NUAK family kinase 1 [Source:HGNC Symbol;Acc:HGNC:14311]	9891	O60285	ENSG00000074590	protein_coding	1981.34	-0.0256344	0.060976	-0.420405	0.67419	0.898622
DPP8	dipeptidyl peptidase 8 [Source:HGNC Symbol;Acc:HGNC:16490]	54878	Q6V1X1	ENSG00000074603	protein_coding	888.69	-0.0608752	0.0698164	-0.871905	0.38326	0.735575
SLC24A1	solute carrier family 24 member 1 [Source:HGNC Symbol;Acc:HGNC:10975]	9187		ENSG00000074621	protein_coding	371.03	-0.223821	0.100055	-2.23613	0.0253434	0.143239
ZNF532	zinc finger protein 532 [Source:HGNC Symbol;Acc:HGNC:30940]	55205	Q9HCE3	ENSG00000074657	protein_coding	830.184	0.126806	0.0715719	1.77184	0.0764214	0.301776
SCARF1	scavenger receptor class F member 1 [Source:HGNC Symbol;Acc:HGNC:16820]	8578	Q14162	ENSG00000074660	protein_coding	22.8227	0.0855894	0.152585	0.561747	0.574288	0.855894
LMAN1	lectin, mannose binding 1 [Source:HGNC Symbol;Acc:HGNC:6631]	3998	P49257	ENSG00000074695	protein_coding	4901.83	0.122269	0.0448028	2.72907	0.00635139	0.0511838
HACD3	3-hydroxyacyl-CoA dehydratase 3 [Source:HGNC Symbol;Acc:HGNC:24175]	51495		ENSG00000074696	protein_coding	6926.18	0.0619895	0.0432791	1.43233	0.152051	0.457588
IPCEF1	interaction protein for cytohesin exchange factors 1 [Source:HGNC Symbol;Acc:HGNC:21204]	26034	Q8WWN9	ENSG00000074706	protein_coding	25.9224	0.0363065	0.154719	0.234717	0.814429	0.94821
ZZEF1	zinc finger ZZ-type and EF-hand domain containing 1 [Source:HGNC Symbol;Acc:HGNC:29027]	23140	O43149	ENSG00000074755	protein_coding	1019.14	-0.155384	0.0708206	-2.19383	0.0282479	0.154908
NOX3	NADPH oxidase 3 [Source:HGNC Symbol;Acc:HGNC:7890]	50508	Q9HBY0	ENSG00000074771	protein_coding	0.200205	0.00862596	0.0243034	0.354932	0.722641
ENO1	enolase 1 [Source:HGNC Symbol;Acc:HGNC:3350]	2023		ENSG00000074800	protein_coding	41632.2	-0.150678	0.048653	-3.09699	0.00195496	0.0203886
SLC12A1	solute carrier family 12 member 1 [Source:HGNC Symbol;Acc:HGNC:10910]	6557		ENSG00000074803	protein_coding	0.648274	-0.0166771	0.0391773	-0.427695	0.668873
MYDGF	myeloid derived growth factor [Source:HGNC Symbol;Acc:HGNC:16948]	56005		ENSG00000074842	protein_coding	1197.11	-0.0307418	0.0668672	-0.459731	0.645709	0.888307
ANO8	anoctamin 8 [Source:HGNC Symbol;Acc:HGNC:29329]	57719		ENSG00000074855	protein_coding	107.525	-0.102955	0.139665	-0.736791	0.461249	0.792154
TUBE1	tubulin epsilon 1 [Source:HGNC Symbol;Acc:HGNC:20775]	51175	Q9UJT0	ENSG00000074935	protein_coding	166.534	0.181486	0.123542	1.46955	0.141683	0.439827
ARHGEF10L	Rho guanine nucleotide exchange factor 10 like [Source:HGNC Symbol;Acc:HGNC:25540]	55160	Q9HCE6	ENSG00000074964	protein_coding	1270.61	-0.0747515	0.0606781	-1.23189	0.217989	0.558471
TXK	TXK tyrosine kinase [Source:HGNC Symbol;Acc:HGNC:12434]	7294	P42681	ENSG00000074966	protein_coding	8.21956	0.030752	0.121224	0.25364	0.799774	0.943973
WSCD2	WSC domain containing 2 [Source:HGNC Symbol;Acc:HGNC:29117]	9671	Q2TBF2	ENSG00000075035	protein_coding	0
KCNQ2	potassium voltage-gated channel subfamily Q member 2 [Source:HGNC Symbol;Acc:HGNC:6296]	3785	O43526	ENSG00000075043	protein_coding	5.06421	0.0797854	0.100786	0.792825	0.42788	0.771125
TACR2	tachykinin receptor 2 [Source:HGNC Symbol;Acc:HGNC:11527]	6865		ENSG00000075073	protein_coding	4.17759	0.199566	0.0936443	2.20593	0.0273888
ACTR6	ARP6 actin related protein 6 homolog [Source:HGNC Symbol;Acc:HGNC:24025]	64431		ENSG00000075089	protein_coding	527.271	0.16826	0.0863577	1.94854	0.0513506	0.231706
TIPIN	TIMELESS interacting protein [Source:HGNC Symbol;Acc:HGNC:30750]	54962	Q9BVW5	ENSG00000075131	protein_coding	303.609	0.266666	0.101192	2.63574	0.00839545	0.0634311
SRI	sorcin [Source:HGNC Symbol;Acc:HGNC:11292]	6717	P30626	ENSG00000075142	protein_coding	1665.59	0.0104833	0.0594484	0.176341	0.860026	0.961002
EIF4G3	eukaryotic translation initiation factor 4 gamma 3 [Source:HGNC Symbol;Acc:HGNC:3298]	8672	O43432	ENSG00000075151	protein_coding	1049.42	-0.0129571	0.0706216	-0.183474	0.854426	0.960086
NUP37	nucleoporin 37 [Source:HGNC Symbol;Acc:HGNC:29929]	79023	Q8NFH4	ENSG00000075188	protein_coding	647.405	0.0226118	0.0781538	0.289325	0.772333	0.934443
SEMA3A	semaphorin 3A [Source:HGNC Symbol;Acc:HGNC:10723]	10371	Q14563	ENSG00000075213	protein_coding	209.325	-0.185182	0.118393	-1.56326	0.117991	0.394001
GTSE1	G2 and S-phase expressed 1 [Source:HGNC Symbol;Acc:HGNC:13698]	51512	Q9NYZ3	ENSG00000075218	protein_coding	357.731	0.0644994	0.0997426	0.64664	0.517865	0.82524
SEMA3C	semaphorin 3C [Source:HGNC Symbol;Acc:HGNC:10725]	10512	Q99985	ENSG00000075223	protein_coding	1744.83	0.440877	0.0563752	7.8205	5.26149e-15	6.02527e-13
TTC38	tetratricopeptide repeat domain 38 [Source:HGNC Symbol;Acc:HGNC:26082]	55020		ENSG00000075234	protein_coding	696.33	0.271319	0.0793504	3.41942	0.000627545	0.00806101
ACAT1	acetyl-CoA acetyltransferase 1 [Source:HGNC Symbol;Acc:HGNC:93]	38	P24752	ENSG00000075239	protein_coding	1869.33	-0.0314663	0.0558551	-0.563353	0.573195	0.855751
GRAMD4	GRAM domain containing 4 [Source:HGNC Symbol;Acc:HGNC:29113]	23151		ENSG00000075240	protein_coding	301.736	0.152296	0.101423	1.50183	0.133142	0.424218
CELSR1	cadherin EGF LAG seven-pass G-type receptor 1 [Source:HGNC Symbol;Acc:HGNC:1850]	9620	Q9NYQ6	ENSG00000075275	protein_coding	928.366	-0.141961	0.0872353	-1.62714	0.103707	0.363994
WNT8B	Wnt family member 8B [Source:HGNC Symbol;Acc:HGNC:12789]	7479	Q93098	ENSG00000075290	protein_coding	1.55465	0.0574731	0.0616346	0.946182	0.344056
ZNF638	zinc finger protein 638 [Source:HGNC Symbol;Acc:HGNC:17894]	27332		ENSG00000075292	protein_coding	4536.26	0.00963715	0.0440668	0.218694	0.826889	0.951552
SLC25A40	solute carrier family 25 member 40 [Source:HGNC Symbol;Acc:HGNC:29680]	55972	Q8TBP6	ENSG00000075303	protein_coding	282.095	-0.0836394	0.112548	-0.743023	0.457468	0.78984
TIMM21	translocase of inner mitochondrial membrane 21 [Source:HGNC Symbol;Acc:HGNC:25010]	29090	Q9BVV7	ENSG00000075336	protein_coding	348.747	-0.172588	0.0979104	-1.76211	0.0780511	0.305662
ADD2	adducin 2 [Source:HGNC Symbol;Acc:HGNC:244]	119	P35612	ENSG00000075340	protein_coding	0.367895	0.00450907	0.0302669	0.148979	0.88157
FGF4	fibroblast growth factor 4 [Source:HGNC Symbol;Acc:HGNC:3682]	2249	P08620	ENSG00000075388	protein_coding	0.1266	-0.00283079	0.0243034	-0.116473	0.907278
RASAL2	RAS protein activator like 2 [Source:HGNC Symbol;Acc:HGNC:9874]	9462	Q9UJF2	ENSG00000075391	protein_coding	1423.24	0.170386	0.0653735	2.60642	0.00914936	0.0674648
VPS9D1	VPS9 domain containing 1 [Source:HGNC Symbol;Acc:HGNC:13526]	9605		ENSG00000075399	protein_coding	276.039	-0.190941	0.108802	-1.75412	0.0794106	0.309465
ZNF37A	zinc finger protein 37A [Source:HGNC Symbol;Acc:HGNC:13102]	7587		ENSG00000075407	protein_coding	622.933	0.0830657	0.0843305	0.985058	0.324596	0.683734
MARK3	microtubule affinity regulating kinase 3 [Source:HGNC Symbol;Acc:HGNC:6897]	4140		ENSG00000075413	protein_coding	1164.66	0.146881	0.0651783	2.25361	0.0242207	0.139047
SLC25A3	solute carrier family 25 member 3 [Source:HGNC Symbol;Acc:HGNC:10989]	5250	Q00325	ENSG00000075415	protein_coding	12754.4	-0.0533286	0.0439765	-1.21266	0.22526	0.568761
FNDC3B	fibronectin type III domain containing 3B [Source:HGNC Symbol;Acc:HGNC:24670]	64778	Q53EP0	ENSG00000075420	protein_coding	3992.02	0.0229273	0.0521506	0.43964	0.660198	0.894523
FOSL2	FOS like 2, AP-1 transcription factor subunit [Source:HGNC Symbol;Acc:HGNC:3798]	2355	P15408	ENSG00000075426	protein_coding	5202.08	-0.236732	0.0560058	-4.22683	2.37004e-05	0.000483417
CACNG5	calcium voltage-gated channel auxiliary subunit gamma 5 [Source:HGNC Symbol;Acc:HGNC:1409]	27091	Q9UF02	ENSG00000075429	protein_coding	0
CACNG4	calcium voltage-gated channel auxiliary subunit gamma 4 [Source:HGNC Symbol;Acc:HGNC:1408]	27092	Q9UBN1	ENSG00000075461	protein_coding	0.215196	0.00862596	0.0243034	0.354932	0.722641
FRYL	FRY like transcription coactivator [Source:HGNC Symbol;Acc:HGNC:29127]	285527	O94915	ENSG00000075539	protein_coding	3625.87	-0.0943994	0.0479694	-1.96789	0.0490811	0.225709
TMEM131	transmembrane protein 131 [Source:HGNC Symbol;Acc:HGNC:30366]	23505	Q92545	ENSG00000075568	protein_coding	392.447	-0.11306	0.0935385	-1.2085	0.226853	0.570422
FSCN1	fascin actin-bundling protein 1 [Source:HGNC Symbol;Acc:HGNC:11148]	6624	Q16658	ENSG00000075618	protein_coding	2107.18	0.333835	0.057744	5.78145	7.40589e-09	3.20531e-07
ACTB	actin beta [Source:HGNC Symbol;Acc:HGNC:132]	60	P60709	ENSG00000075624	protein_coding	16320.1	-0.000986348	0.0415735	-0.0237257	0.981071	0.995042
MOCOS	molybdenum cofactor sulfurase [Source:HGNC Symbol;Acc:HGNC:18234]	55034	Q96EN8	ENSG00000075643	protein_coding	567.463	-0.00533591	0.0883488	-0.0603927	0.951843	0.987135
PLD1	phospholipase D1 [Source:HGNC Symbol;Acc:HGNC:9067]	5337	Q13393	ENSG00000075651	protein_coding	4143.61	-0.282901	0.0533482	-5.30271	1.14094e-07	3.95067e-06
ATP12A	ATPase H+/K+ transporting non-gastric alpha2 subunit [Source:HGNC Symbol;Acc:HGNC:13816]	479	P54707	ENSG00000075673	protein_coding	0.510566	-0.00619985	0.0357947	-0.169948	0.865051
WDR62	WD repeat domain 62 [Source:HGNC Symbol;Acc:HGNC:24502]	284403	O43379	ENSG00000075702	protein_coding	302.431	0.0592216	0.104307	0.567774	0.570188	0.855144
DLG1	discs large MAGUK scaffold protein 1 [Source:HGNC Symbol;Acc:HGNC:2900]	1739	Q12959	ENSG00000075711	protein_coding	2093.81	0.106663	0.0528085	2.01983	0.0434009	0.208679
RAB7A	RAB7A, member RAS oncogene family [Source:HGNC Symbol;Acc:HGNC:9788]	7879	P51149	ENSG00000075785	protein_coding	648.386	-0.127003	0.0968065	-1.3118	0.189588	0.517089
BCAP29	B cell receptor associated protein 29 [Source:HGNC Symbol;Acc:HGNC:24131]	55973	Q9UHQ4	ENSG00000075790	protein_coding	909.073	0.199279	0.0709711	2.80809	0.00498371	0.0423881
SEC31B	SEC31 homolog B, COPII coat complex component [Source:HGNC Symbol;Acc:HGNC:23197]	25956	Q9NQW1	ENSG00000075826	protein_coding	192.974	-0.369353	0.126022	-2.9278	0.00341368	0.0314796
SART3	squamous cell carcinoma antigen recognized by T cells 3 [Source:HGNC Symbol;Acc:HGNC:16860]	9733	Q15020	ENSG00000075856	protein_coding	2092.88	0.0472765	0.0533861	0.885565	0.375852	0.729321
ARHGAP15	Rho GTPase activating protein 15 [Source:HGNC Symbol;Acc:HGNC:21030]	55843		ENSG00000075884	protein_coding	1.30917	0.0161076	0.0542509	0.295691	0.767466
TUBA3D	tubulin alpha 3d [Source:HGNC Symbol;Acc:HGNC:24071]	113457	Q13748	ENSG00000075886	protein_coding	4.16396	0.0175381	0.0936708	0.187688	0.851121
PAX2	paired box 2 [Source:HGNC Symbol;Acc:HGNC:8616]	5076	Q02962	ENSG00000075891	protein_coding	0.571932	-0.0147425	0.0376152	-0.359453	0.719256
EXOSC7	exosome component 7 [Source:HGNC Symbol;Acc:HGNC:28112]	23016	Q15024	ENSG00000075914	protein_coding	456.561	-0.0466421	0.0903931	-0.515986	0.605864	0.871147
KIFAP3	kinesin associated protein 3 [Source:HGNC Symbol;Acc:HGNC:17060]	22920	Q92845	ENSG00000075945	protein_coding	752.309	-0.0264075	0.0762098	-0.346512	0.728958	0.920577
MKRN2	makorin ring finger protein 2 [Source:HGNC Symbol;Acc:HGNC:7113]	23609	Q9H000	ENSG00000075975	protein_coding	2702.05	-0.0572138	0.0498792	-1.14703	0.251369	0.602361
MCM6	minichromosome maintenance complex component 6 [Source:HGNC Symbol;Acc:HGNC:6949]	4175	Q14566	ENSG00000076003	protein_coding	1570.29	0.174163	0.0677929	2.56909	0.0101966	0.07295
REXO2	RNA exonuclease 2 [Source:HGNC Symbol;Acc:HGNC:17851]	25996	Q9Y3B8	ENSG00000076043	protein_coding	2138.69	-0.278239	0.0612561	-4.54188	5.57541e-06	0.000132367
RBM7	RNA binding motif protein 7 [Source:HGNC Symbol;Acc:HGNC:9904]	10179	Q9Y580	ENSG00000076053	protein_coding	435.872	0.110577	0.0911208	1.21356	0.224916	0.568242
RBMS2	RNA binding motif single stranded interacting protein 2 [Source:HGNC Symbol;Acc:HGNC:9909]	5939	Q15434	ENSG00000076067	protein_coding	503.288	0.102169	0.0872936	1.17042	0.24183	0.590702
BAZ2A	bromodomain adjacent to zinc finger domain 2A [Source:HGNC Symbol;Acc:HGNC:962]	11176		ENSG00000076108	protein_coding	549.3	0.123675	0.089245	1.38591	0.165773	0.479609
PTPN23	protein tyrosine phosphatase, non-receptor type 23 [Source:HGNC Symbol;Acc:HGNC:14406]	25930		ENSG00000076201	protein_coding	113.247	-0.0655497	0.139247	-0.470645	0.637895	0.885884
MLH1	mutL homolog 1 [Source:HGNC Symbol;Acc:HGNC:7127]	4292	P40692	ENSG00000076242	protein_coding	919.54	0.0580675	0.0713977	0.813322	0.416034	0.762402
UNG	uracil DNA glycosylase [Source:HGNC Symbol;Acc:HGNC:12572]	7374	P13051	ENSG00000076248	protein_coding	1037.21	0.0439769	0.0679148	0.647535	0.517286	0.824617
FMO4	flavin containing monooxygenase 4 [Source:HGNC Symbol;Acc:HGNC:3772]	2329	P31512	ENSG00000076258	protein_coding	23.1395	-0.0230888	0.153488	-0.150437	0.88042	0.968108
KLHL20	kelch like family member 20 [Source:HGNC Symbol;Acc:HGNC:25056]	27252	Q9Y2M5	ENSG00000076321	protein_coding	476.1	0.156266	0.0902778	1.7311	0.0834341	0.318347
RGS11	regulator of G protein signaling 11 [Source:HGNC Symbol;Acc:HGNC:9993]	8786	O94810	ENSG00000076344	protein_coding	1.14003	0.00304887	0.0558587	0.0544944	0.956541
SLC46A1	solute carrier family 46 member 1 [Source:HGNC Symbol;Acc:HGNC:30521]	113235	Q96NT5	ENSG00000076351	protein_coding	108.059	-0.103216	0.139949	-0.7374	0.460879	0.791869
PLXNA2	plexin A2 [Source:HGNC Symbol;Acc:HGNC:9100]	5362	O75051	ENSG00000076356	protein_coding	164.558	-0.434022	0.127379	-3.40015	0.000673496	0.00855096
SPAG5	sperm associated antigen 5 [Source:HGNC Symbol;Acc:HGNC:13452]	10615	Q96R06	ENSG00000076382	protein_coding	1660.01	0.0326111	0.0578579	0.563641	0.572998	0.855737
ANKRD13A	ankyrin repeat domain 13A [Source:HGNC Symbol;Acc:HGNC:21268]	88455		ENSG00000076513	protein_coding	1500.25	-0.00235149	0.0591294	-0.0397691	0.968277	0.991445
TPD52	tumor protein D52 [Source:HGNC Symbol;Acc:HGNC:12005]	7163	P55327	ENSG00000076554	protein_coding	230.007	-0.0458408	0.11622	-0.394449	0.69325	0.905909
ACACB	acetyl-CoA carboxylase beta [Source:HGNC Symbol;Acc:HGNC:85]	32	O00763	ENSG00000076555	protein_coding	34.71	-0.189915	0.157634	-1.2028	0.229052	0.573892
TRAF4	TNF receptor associated factor 4 [Source:HGNC Symbol;Acc:HGNC:12034]	9618	Q9BUZ4	ENSG00000076604	protein_coding	920.714	0.141234	0.0693719	2.03599	0.0417517	0.203316
PAG1	phosphoprotein membrane anchor with glycosphingolipid microdomains 1 [Source:HGNC Symbol;Acc:HGNC:30043]	55824	Q9NWQ8	ENSG00000076641	protein_coding	9.30419	-0.0686253	0.125417	-0.547955	0.583723	0.859794
GPATCH1	G-patch domain containing 1 [Source:HGNC Symbol;Acc:HGNC:24658]	55094	Q9BRR8	ENSG00000076650	protein_coding	237.376	-0.0263781	0.118065	-0.223364	0.823252	0.950885
ICAM3	intercellular adhesion molecule 3 [Source:HGNC Symbol;Acc:HGNC:5346]	3385	P32942	ENSG00000076662	protein_coding	0.1266	-0.00283079	0.0243034	-0.116473	0.907278
NT5C2	5'-nucleotidase, cytosolic II [Source:HGNC Symbol;Acc:HGNC:8022]	22978	P49902	ENSG00000076685	protein_coding	1269.8	-0.207519	0.064472	-3.2184	0.0012891	0.0146095
MCAM	melanoma cell adhesion molecule [Source:HGNC Symbol;Acc:HGNC:6934]	4162	P43121	ENSG00000076706	protein_coding	799.093	0.258778	0.0749523	3.45286	0.000554685	0.00725812
GPC4	glypican 4 [Source:HGNC Symbol;Acc:HGNC:4452]	2239	O75487	ENSG00000076716	protein_coding	593.654	-0.342668	0.0902325	-3.79601	0.000147042	0.00235448
MBNL3	muscleblind like splicing regulator 3 [Source:HGNC Symbol;Acc:HGNC:20564]	55796		ENSG00000076770	protein_coding	2.66102	0.00567504	0.0793712	0.0716483	0.942882
CAMSAP3	calmodulin regulated spectrin associated protein family member 3 [Source:HGNC Symbol;Acc:HGNC:29307]	57662	Q9P1Y5	ENSG00000076826	protein_coding	149.441	0.104615	0.130848	0.799603	0.423941	0.768095
RAP1GAP	RAP1 GTPase activating protein [Source:HGNC Symbol;Acc:HGNC:9858]	5909		ENSG00000076864	protein_coding	1.4297	0.038828	0.0565052	0.702784	0.48219
XAB2	XPA binding protein 2 [Source:HGNC Symbol;Acc:HGNC:14089]	56949	Q9HCS7	ENSG00000076924	protein_coding	282.679	-0.0846446	0.108892	-0.777077	0.437113	0.778082
ARHGEF1	Rho guanine nucleotide exchange factor 1 [Source:HGNC Symbol;Acc:HGNC:681]	9138	Q92888	ENSG00000076928	protein_coding	1282.35	-0.114281	0.0661148	-1.72841	0.0839149	0.319508
STXBP2	syntaxin binding protein 2 [Source:HGNC Symbol;Acc:HGNC:11445]	6813		ENSG00000076944	protein_coding	417.074	-0.242708	0.0937468	-2.58793	0.00965556	0.0700808
MAP2K7	mitogen-activated protein kinase kinase 7 [Source:HGNC Symbol;Acc:HGNC:6847]	5609	O14733	ENSG00000076984	protein_coding	568.776	-0.0405627	0.0839429	-0.483186	0.628964	0.882352
NMRK2	nicotinamide riboside kinase 2 [Source:HGNC Symbol;Acc:HGNC:17871]	27231	Q9NPI5	ENSG00000077009	protein_coding	0.502864	0.0183366	0.0357245	0.488751	0.625018
DGKD	diacylglycerol kinase delta [Source:HGNC Symbol;Acc:HGNC:2851]	8527	Q16760	ENSG00000077044	protein_coding	645.865	0.107275	0.0845028	1.26953	0.204253	0.54002
CTTNBP2	cortactin binding protein 2 [Source:HGNC Symbol;Acc:HGNC:15679]	83992	Q8WZ74	ENSG00000077063	protein_coding	115.666	-0.210369	0.137846	-1.52455	0.127372	0.412283
ACTL6B	actin like 6B [Source:HGNC Symbol;Acc:HGNC:160]	51412	O94805	ENSG00000077080	protein_coding	0
RARB	retinoic acid receptor beta [Source:HGNC Symbol;Acc:HGNC:9865]	5915		ENSG00000077092	protein_coding	31.9742	0.970487	0.156477	6.12781	8.90957e-10	4.67379e-08
TOP2B	DNA topoisomerase II beta [Source:HGNC Symbol;Acc:HGNC:11990]	7155		ENSG00000077097	protein_coding	6389.72	0.0108027	0.0416711	0.259237	0.795452	0.942605
TM9SF3	transmembrane 9 superfamily member 3 [Source:HGNC Symbol;Acc:HGNC:21529]	56889	Q9HD45	ENSG00000077147	protein_coding	6660.43	-0.00450969	0.0438892	-0.102752	0.91816	0.97936
NFKB2	nuclear factor kappa B subunit 2 [Source:HGNC Symbol;Acc:HGNC:7795]	4791		ENSG00000077150	protein_coding	305.778	0.189503	0.104282	1.81746	0.069146	0.282732
UBE2T	ubiquitin conjugating enzyme E2 T [Source:HGNC Symbol;Acc:HGNC:25009]	29089		ENSG00000077152	protein_coding	669.608	-0.0232248	0.0805352	-0.288381	0.773055	0.934891
PPP1R12B	protein phosphatase 1 regulatory subunit 12B [Source:HGNC Symbol;Acc:HGNC:7619]	4660		ENSG00000077157	protein_coding	295.025	0.00467916	0.106474	0.0439501	0.964944	0.990483
DNAJC10	DnaJ heat shock protein family (Hsp40) member C10 [Source:HGNC Symbol;Acc:HGNC:24637]	54431	Q8IXB1	ENSG00000077232	protein_coding	6389.3	0.145537	0.0423518	3.43641	0.000589478	0.00761108
GTF3C1	general transcription factor IIIC subunit 1 [Source:HGNC Symbol;Acc:HGNC:4664]	2975	Q12789	ENSG00000077235	protein_coding	3495.76	0.067628	0.0503983	1.34188	0.179635	0.501298
IL4R	interleukin 4 receptor [Source:HGNC Symbol;Acc:HGNC:6015]	3566		ENSG00000077238	protein_coding	678.221	-0.184257	0.0787055	-2.34071	0.0192473	0.11779
USP33	ubiquitin specific peptidase 33 [Source:HGNC Symbol;Acc:HGNC:20059]	23032	Q8TEY7	ENSG00000077254	protein_coding	2609.54	0.0161688	0.0511948	0.31583	0.752132	0.928068
PAK3	p21 (RAC1) activated kinase 3 [Source:HGNC Symbol;Acc:HGNC:8592]	5063	O75914	ENSG00000077264	protein_coding	404.513	0.177083	0.0965061	1.83501	0.0665041	0.274945
CAPN6	calpain 6 [Source:HGNC Symbol;Acc:HGNC:1483]	827	Q9Y6Q1	ENSG00000077274	protein_coding	0.29537	-0.0113483	0.0279572	-0.411234	0.680901
DCX	doublecortin [Source:HGNC Symbol;Acc:HGNC:2714]	1641	O43602	ENSG00000077279	protein_coding	0.215196	0.00862596	0.0243034	0.354932	0.722641
SNRPA	small nuclear ribonucleoprotein polypeptide A [Source:HGNC Symbol;Acc:HGNC:11151]	6626		ENSG00000077312	protein_coding	740.256	0.0515854	0.0752036	0.685948	0.492746	0.812527
SPAG6	sperm associated antigen 6 [Source:HGNC Symbol;Acc:HGNC:11215]	9576	O75602	ENSG00000077327	protein_coding	0.706607	-0.0188158	0.038271	-0.50098	0.616385
EXOSC5	exosome component 5 [Source:HGNC Symbol;Acc:HGNC:24662]	56915	Q9NQT4	ENSG00000077348	protein_coding	338.301	-0.05384	0.0993822	-0.54172	0.588011	0.861633
DYNC1I2	dynein cytoplasmic 1 intermediate chain 2 [Source:HGNC Symbol;Acc:HGNC:2964]	1781		ENSG00000077380	protein_coding	2473.17	-0.0870381	0.0497832	-1.74831	0.0804112	0.311356
APBB1IP	amyloid beta precursor protein binding family B member 1 interacting protein [Source:HGNC Symbol;Acc:HGNC:17379]	54518	Q7Z5R6	ENSG00000077420	protein_coding	2.08439	0.0530744	0.0720737	0.742359	0.45787
LRCH4	leucine rich repeats and calponin homology domain containing 4 [Source:HGNC Symbol;Acc:HGNC:6691]	4034		ENSG00000077454	protein_coding	50.6649	-0.0556811	0.156345	-0.356148	0.72173	0.917532
FAM76B	family with sequence similarity 76 member B [Source:HGNC Symbol;Acc:HGNC:28492]	143684	Q5HYJ3	ENSG00000077458	protein_coding	600.191	0.00503335	0.080039	0.0628848	0.949858	0.986128
SIRT6	sirtuin 6 [Source:HGNC Symbol;Acc:HGNC:14934]	51548		ENSG00000077463	protein_coding	181.037	-0.0457971	0.122181	-0.374826	0.70779	0.913111
TYR	tyrosinase [Source:HGNC Symbol;Acc:HGNC:12442]	7299	P14679	ENSG00000077498	protein_coding	0.428014	-0.0198713	0.0294915	-0.604151	0.545743
POLD3	DNA polymerase delta 3, accessory subunit [Source:HGNC Symbol;Acc:HGNC:20932]	10714		ENSG00000077514	protein_coding	2035.78	0.225487	0.0535261	4.21275	2.52278e-05	0.000510412
ACTN2	actinin alpha 2 [Source:HGNC Symbol;Acc:HGNC:164]	88	P35609	ENSG00000077522	protein_coding	4.52559	-0.0379101	0.0974333	-0.391136	0.695696	0.907009
CAPZB	capping actin protein of muscle Z-line beta subunit [Source:HGNC Symbol;Acc:HGNC:1491]	832		ENSG00000077549	protein_coding	1442.17	0.0103978	0.0600751	0.173081	0.862587	0.96172
GPR137B	G protein-coupled receptor 137B [Source:HGNC Symbol;Acc:HGNC:11862]	7107		ENSG00000077585	protein_coding	396.65	-0.071147	0.100322	-0.709179	0.478213	0.803122
NAALAD2	N-acetylated alpha-linked acidic dipeptidase 2 [Source:HGNC Symbol;Acc:HGNC:14526]	10003		ENSG00000077616	protein_coding	37.9401	0.109465	0.157922	0.692881	0.488384	0.810153
JADE1	jade family PHD finger 1 [Source:HGNC Symbol;Acc:HGNC:30027]	79960	Q6IE81	ENSG00000077684	protein_coding	1440.31	-0.0614681	0.0582236	-1.0557	0.291105	0.650176
SLC25A43	solute carrier family 25 member 43 [Source:HGNC Symbol;Acc:HGNC:30557]	203427	Q8WUT9	ENSG00000077713	protein_coding	364.613	0.184432	0.0980421	1.88151	0.0599026	0.256866
UBE2A	ubiquitin conjugating enzyme E2 A [Source:HGNC Symbol;Acc:HGNC:12472]	7319	P49459	ENSG00000077721	protein_coding	1171.32	0.017363	0.0649228	0.267443	0.789128	0.93999
FGFR1	fibroblast growth factor receptor 1 [Source:HGNC Symbol;Acc:HGNC:3688]	2260	P11362	ENSG00000077782	protein_coding	917.63	0.12472	0.0697141	1.78909	0.0736003	0.295092
FKBP6	FK506 binding protein 6 [Source:HGNC Symbol;Acc:HGNC:3722]	8468	O75344	ENSG00000077800	protein_coding	0.693915	0.0315161	0.0404204	0.790939	0.42898
SMC1B	structural maintenance of chromosomes 1B [Source:HGNC Symbol;Acc:HGNC:11112]	27127	Q8NDV3	ENSG00000077935	protein_coding	1.49459	-0.0159324	0.0571665	-0.283772	0.776585
FBLN1	fibulin 1 [Source:HGNC Symbol;Acc:HGNC:3600]	2192		ENSG00000077942	protein_coding	3.5991	0.123655	0.0859093	1.48606	0.137264
ITGA8	integrin subunit alpha 8 [Source:HGNC Symbol;Acc:HGNC:6144]	8516	P53708	ENSG00000077943	protein_coding	0.200205	0.00862596	0.0243034	0.354932	0.722641
CST7	cystatin F [Source:HGNC Symbol;Acc:HGNC:2479]	8530	O76096	ENSG00000077984	protein_coding	2.54185	0.144745	0.074639	2.04287	0.0410649
MAP2	microtubule associated protein 2 [Source:HGNC Symbol;Acc:HGNC:6839]	4133	P11137	ENSG00000078018	protein_coding	330.984	0.342982	0.115969	2.95759	0.00310053	0.0293805
PIAS2	protein inhibitor of activated STAT 2 [Source:HGNC Symbol;Acc:HGNC:17311]	9063	O75928	ENSG00000078043	protein_coding	569.352	-0.124887	0.0823944	-1.51555	0.129634	0.41729
AMPH	amphiphysin [Source:HGNC Symbol;Acc:HGNC:471]	273	P49418	ENSG00000078053	protein_coding	7.37133	0.140676	0.1159	1.21365	0.224882	0.568242
ARAF	A-Raf proto-oncogene, serine/threonine kinase [Source:HGNC Symbol;Acc:HGNC:646]	369	P10398	ENSG00000078061	protein_coding	503.498	-0.0436175	0.0871398	-0.500514	0.616713	0.876601
MCCC1	methylcrotonoyl-CoA carboxylase 1 [Source:HGNC Symbol;Acc:HGNC:6936]	56922	Q96RQ3	ENSG00000078070	protein_coding	1532.68	-0.321305	0.0607944	-5.28427	1.2621e-07	4.31901e-06
LAMP3	lysosomal associated membrane protein 3 [Source:HGNC Symbol;Acc:HGNC:14582]	27074	Q9UQV4	ENSG00000078081	protein_coding	0.600768	-0.0359522	0.0360054	-0.920741	0.357186
FAP	fibroblast activation protein alpha [Source:HGNC Symbol;Acc:HGNC:3590]	2191		ENSG00000078098	protein_coding	3.83815	0.00744094	0.0912824	0.0817594	0.934838
NEBL	nebulette [Source:HGNC Symbol;Acc:HGNC:16932]	10529	O76041	ENSG00000078114	protein_coding	451.801	0.00557516	0.0918815	0.0606746	0.951618	0.987131
ACER3	alkaline ceramidase 3 [Source:HGNC Symbol;Acc:HGNC:16066]	55331		ENSG00000078124	protein_coding	1304.68	0.0597421	0.0660221	0.904918	0.365509	0.720374
UBE2K	ubiquitin conjugating enzyme E2 K [Source:HGNC Symbol;Acc:HGNC:4914]	3093	P61086	ENSG00000078140	protein_coding	1465.91	0.0861488	0.0677026	1.27249	0.203198	0.537754
PIK3C3	phosphatidylinositol 3-kinase catalytic subunit type 3 [Source:HGNC Symbol;Acc:HGNC:8974]	5289	Q8NEB9	ENSG00000078142	protein_coding	1249.96	-0.155237	0.0681984	-2.27611	0.0228394	0.133523
N4BP2	NEDD4 binding protein 2 [Source:HGNC Symbol;Acc:HGNC:29851]	55728	Q86UW6	ENSG00000078177	protein_coding	2228.01	0.0844613	0.0528648	1.5977	0.110109	0.377761
TIGAR	TP53 induced glycolysis regulatory phosphatase [Source:HGNC Symbol;Acc:HGNC:1185]	57103		ENSG00000078237	protein_coding	512.199	0.118362	0.0894118	1.32383	0.185559	0.511156
TULP3	tubby like protein 3 [Source:HGNC Symbol;Acc:HGNC:12425]	7289	O75386	ENSG00000078246	protein_coding	1608.06	-0.147444	0.0622903	-2.36696	0.017935	0.111591
SYNJ2	synaptojanin 2 [Source:HGNC Symbol;Acc:HGNC:11504]	8871	O15056	ENSG00000078269	protein_coding	295.158	1.00175	0.105789	9.44881	3.42713e-21	7.50584e-19
ADCY2	adenylate cyclase 2 [Source:HGNC Symbol;Acc:HGNC:233]	108	Q08462	ENSG00000078295	protein_coding	1.67663	0.10466	0.0619313	1.89524	0.0580603
PPP2R5C	protein phosphatase 2 regulatory subunit B'gamma [Source:HGNC Symbol;Acc:HGNC:9311]	5527		ENSG00000078304	protein_coding	2394.12	0.0520941	0.0534671	0.974322	0.329897	0.689129
				ENSG00000078319		63.1037	-0.0240346	0.153065	-0.156948	0.875286	0.966466
RBFOX1	RNA binding fox-1 homolog 1 [Source:HGNC Symbol;Acc:HGNC:18222]	54715		ENSG00000078328	protein_coding	0.285343	-0.00939388	0.0254535	-0.362042	0.717321
GNB1	G protein subunit beta 1 [Source:HGNC Symbol;Acc:HGNC:4396]	2782	P62873	ENSG00000078369	protein_coding	2339.48	-0.0776034	0.0595565	-1.303	0.192575	0.521031
HOXA9	homeobox A9 [Source:HGNC Symbol;Acc:HGNC:5109]	3205	P31269	ENSG00000078399	protein_coding	268.108	-0.295506	0.107056	-2.758	0.00581559	0.0477483
EDN1	endothelin 1 [Source:HGNC Symbol;Acc:HGNC:3176]	1906	P05305	ENSG00000078401	protein_coding	169.852	-0.351913	0.13527	-2.59981	0.00932745	0.0683792
MLLT10	MLLT10, histone lysine methyltransferase DOT1L cofactor [Source:HGNC Symbol;Acc:HGNC:16063]	8028	P55197	ENSG00000078403	protein_coding	665.152	0.0135211	0.0769657	0.175675	0.86055	0.961222
ZCWPW1	zinc finger CW-type and PWWP domain containing 1 [Source:HGNC Symbol;Acc:HGNC:23486]	55063	Q9H0M4	ENSG00000078487	protein_coding	17.2558	-0.0270217	0.147434	-0.183101	0.854719	0.960086
ADCYAP1R1	ADCYAP receptor type I [Source:HGNC Symbol;Acc:HGNC:242]	117	P41586	ENSG00000078549	protein_coding	3.07661	0.185318	0.0822724	2.35789	0.0183791
FGF20	fibroblast growth factor 20 [Source:HGNC Symbol;Acc:HGNC:3677]	26281	Q9NP95	ENSG00000078579	protein_coding	6.32875	0.0208201	0.110045	0.188723	0.85031	0.958518
P2RY10	P2Y receptor family member 10 [Source:HGNC Symbol;Acc:HGNC:19906]	27334	O00398	ENSG00000078589	protein_coding	0.376264	0.0227081	0.0305146	0.719179	0.47203
ITM2A	integral membrane protein 2A [Source:HGNC Symbol;Acc:HGNC:6173]	9452	O43736	ENSG00000078596	protein_coding	14.991	0.0305837	0.139545	0.218888	0.826737	0.951549
NRDC	nardilysin convertase [Source:HGNC Symbol;Acc:HGNC:7995]	4898		ENSG00000078618	protein_coding	2186.05	-0.0118732	0.0690604	-0.171923	0.863498	0.961789
VDAC3	voltage dependent anion channel 3 [Source:HGNC Symbol;Acc:HGNC:12674]	7419		ENSG00000078668	protein_coding	1767.37	-0.0669423	0.0552149	-1.21237	0.22537	0.568814
PCM1	pericentriolar material 1 [Source:HGNC Symbol;Acc:HGNC:8727]	5108	Q15154	ENSG00000078674	protein_coding	2764.31	-0.0350048	0.0495462	-0.706503	0.479876	0.804681
TNRC6C	trinucleotide repeat containing 6C [Source:HGNC Symbol;Acc:HGNC:29318]	57690		ENSG00000078687	protein_coding	0.391255	0.0232577	0.0308782	0.742954	0.45751
CBFA2T2	CBFA2/RUNX1 translocation partner 2 [Source:HGNC Symbol;Acc:HGNC:1536]	9139	O43439	ENSG00000078699	protein_coding	259.649	-0.0345745	0.117045	-0.295415	0.767677	0.933232
BRINP1	BMP/retinoic acid inducible neural specific 1 [Source:HGNC Symbol;Acc:HGNC:2687]	1620	O60477	ENSG00000078725	protein_coding	940.491	-0.534311	0.0767877	-6.9546	3.53553e-12	2.64726e-10
ITCH	itchy E3 ubiquitin protein ligase [Source:HGNC Symbol;Acc:HGNC:13890]	83737	Q96J02	ENSG00000078747	protein_coding	6161.67	0.00651306	0.0438566	0.148508	0.881942	0.968445
PKD2L2	polycystin 2 like 2, transient receptor potential cation channel [Source:HGNC Symbol;Acc:HGNC:9012]	27039		ENSG00000078795	protein_coding	5.77994	0.08599	0.105253	0.819318	0.412605	0.76048
TP53INP2	tumor protein p53 inducible nuclear protein 2 [Source:HGNC Symbol;Acc:HGNC:16104]	58476	Q8IXH6	ENSG00000078804	protein_coding	95.6342	0.123884	0.149231	0.830815	0.406078	0.754717
SDF4	stromal cell derived factor 4 [Source:HGNC Symbol;Acc:HGNC:24188]	51150	Q9BRK5	ENSG00000078808	protein_coding	3363.55	-0.0920672	0.0459777	-2.00241	0.045241	0.214408
MYH7B	myosin heavy chain 7B [Source:HGNC Symbol;Acc:HGNC:15906]	57644	A7E2Y1	ENSG00000078814	protein_coding	30.3359	-0.0243143	0.156806	-0.154858	0.876933	0.966582
BPIFB2	BPI fold containing family B member 2 [Source:HGNC Symbol;Acc:HGNC:16177]	80341	Q8N4F0	ENSG00000078898	protein_coding	0
TP73	tumor protein p73 [Source:HGNC Symbol;Acc:HGNC:12003]	7161	O15350	ENSG00000078900	protein_coding	6.99251	0.286248	0.11356	2.56967	0.0101794	0.0728634
TOLLIP	toll interacting protein [Source:HGNC Symbol;Acc:HGNC:16476]	54472	Q9H0E2	ENSG00000078902	protein_coding	734.536	-0.239418	0.080688	-2.96663	0.00301087	0.0287328
UBE2D4	ubiquitin conjugating enzyme E2 D4 (putative) [Source:HGNC Symbol;Acc:HGNC:21647]	51619		ENSG00000078967	protein_coding	213.9	-0.0863725	0.115548	-0.747263	0.454905	0.788995
CLUL1	clusterin like 1 [Source:HGNC Symbol;Acc:HGNC:2096]	27098		ENSG00000079101	protein_coding	7.28089	0.0688699	0.117163	0.589482	0.555538	0.847189
RUNX1T1	RUNX1 translocation partner 1 [Source:HGNC Symbol;Acc:HGNC:1535]	862	Q06455	ENSG00000079102	protein_coding	10.3397	0.0413099	0.129938	0.318475	0.750125	0.927846
CDH17	cadherin 17 [Source:HGNC Symbol;Acc:HGNC:1756]	1015	Q12864	ENSG00000079112	protein_coding	30.1118	0.0224858	0.15693	0.143312	0.886043	0.969875
THOC1	THO complex 1 [Source:HGNC Symbol;Acc:HGNC:19070]	9984		ENSG00000079134	protein_coding	922.325	0.0561977	0.0689958	0.81452	0.415347	0.762369
FKBP7	FK506 binding protein 7 [Source:HGNC Symbol;Acc:HGNC:3723]	51661	Q9Y680	ENSG00000079150	protein_coding	155.422	-0.107077	0.132626	-0.807447	0.419409	0.765465
OSBPL6	oxysterol binding protein like 6 [Source:HGNC Symbol;Acc:HGNC:16388]	114880	Q9BZF3	ENSG00000079156	protein_coding	207.499	0.589038	0.117346	5.01715	5.24448e-07	1.59276e-05
SLC1A3	solute carrier family 1 member 3 [Source:HGNC Symbol;Acc:HGNC:10941]	6507	P43003	ENSG00000079215	protein_coding	48.3933	0.056404	0.156532	0.360389	0.718556	0.916005
XRCC5	X-ray repair cross complementing 5 [Source:HGNC Symbol;Acc:HGNC:12833]	7520	P13010	ENSG00000079246	protein_coding	14217.5	0.0990477	0.0433871	2.28289	0.022437	0.131875
LXN	latexin [Source:HGNC Symbol;Acc:HGNC:13347]	56925		ENSG00000079257	protein_coding	259.286	-0.231725	0.111037	-2.08581	0.0369958	0.187613
SP140	SP140 nuclear body protein [Source:HGNC Symbol;Acc:HGNC:17133]	11262		ENSG00000079263	protein_coding	22.2363	-0.00805911	0.15153	-0.0530985	0.957653	0.989097
MKNK1	MAP kinase interacting serine/threonine kinase 1 [Source:HGNC Symbol;Acc:HGNC:7110]	8569	Q9BUB5	ENSG00000079277	protein_coding	429.381	0.161607	0.0923762	1.74973	0.0801647	0.311055
TNS1	tensin 1 [Source:HGNC Symbol;Acc:HGNC:11973]	7145		ENSG00000079308	protein_coding	35.0343	-0.166433	0.157255	-1.05904	0.289584	0.648657
REXO1	RNA exonuclease 1 homolog [Source:HGNC Symbol;Acc:HGNC:24616]	57455	Q8N1G1	ENSG00000079313	protein_coding	126.904	0.0810296	0.138505	0.585039	0.558521	0.848509
SAR1A	secretion associated Ras related GTPase 1A [Source:HGNC Symbol;Acc:HGNC:10534]	56681	Q9NR31	ENSG00000079332	protein_coding	5179.07	0.047858	0.0455994	1.04954	0.293931	0.652803
CDC14A	cell division cycle 14A [Source:HGNC Symbol;Acc:HGNC:1718]	8556		ENSG00000079335	protein_coding	177.316	0.0452247	0.125079	0.361561	0.71768	0.915518
RAPGEF3	Rap guanine nucleotide exchange factor 3 [Source:HGNC Symbol;Acc:HGNC:16629]	10411	O95398	ENSG00000079337	protein_coding	230.082	0.280483	0.115472	2.42902	0.0151399	0.098065
CEACAM1	carcinoembryonic antigen related cell adhesion molecule 1 [Source:HGNC Symbol;Acc:HGNC:1814]	634	P13688	ENSG00000079385	protein_coding	2.02799	0.0591199	0.0673582	0.902441	0.366823
SENP1	SUMO1/sentrin specific peptidase 1 [Source:HGNC Symbol;Acc:HGNC:17927]	29843		ENSG00000079387	protein_coding	508.634	0.0915697	0.0867694	1.05533	0.291273	0.650176
DUSP13	dual specificity phosphatase 13 [Source:HGNC Symbol;Acc:HGNC:19681]	51207	Q9UII6	ENSG00000079393	protein_coding	2.50378	-0.0407096	0.0761817	-0.538193	0.590444
CIC	capicua transcriptional repressor [Source:HGNC Symbol;Acc:HGNC:14214]	23152		ENSG00000079432	protein_coding	386.296	-0.0151465	0.102874	-0.147235	0.882947	0.968523
LIPE	lipase E, hormone sensitive type [Source:HGNC Symbol;Acc:HGNC:6621]	3991	Q05469	ENSG00000079435	protein_coding	10.2505	0.234481	0.126635	1.85863	0.0630789	0.265866
FDFT1	farnesyl-diphosphate farnesyltransferase 1 [Source:HGNC Symbol;Acc:HGNC:3629]	2222		ENSG00000079459	protein_coding	1345.89	-0.112706	0.061662	-1.82771	0.0675938	0.278138
PAFAH1B3	platelet activating factor acetylhydrolase 1b catalytic subunit 3 [Source:HGNC Symbol;Acc:HGNC:8576]	5050	Q15102	ENSG00000079462	protein_coding	490.783	0.00238951	0.0889861	0.026854	0.978576	0.994411
OPHN1	oligophrenin 1 [Source:HGNC Symbol;Acc:HGNC:8148]	4983	O60890	ENSG00000079482	protein_coding	618.296	-0.00953423	0.0787642	-0.121049	0.903652	0.97483
AFM	afamin [Source:HGNC Symbol;Acc:HGNC:316]	173	P43652	ENSG00000079557	protein_coding	10.0327	-0.0482371	0.128969	-0.373357	0.708883	0.913174
KIF22	kinesin family member 22 [Source:HGNC Symbol;Acc:HGNC:6391]	3835	Q14807	ENSG00000079616	protein_coding	1496.82	0.0747687	0.0610243	1.22524	0.220485	0.562602
SCGN	secretagogin, EF-hand calcium binding protein [Source:HGNC Symbol;Acc:HGNC:16941]	10590	O76038	ENSG00000079689	protein_coding	6.45365	-0.0596003	0.108	-0.553119	0.580182	0.858416
CARMIL1	capping protein regulator and myosin 1 linker 1 [Source:HGNC Symbol;Acc:HGNC:21581]	55604		ENSG00000079691	protein_coding	4482.58	-0.169252	0.0522099	-3.24171	0.00118817	0.0136421
PGM1	phosphoglucomutase 1 [Source:HGNC Symbol;Acc:HGNC:8905]	5236	P36871	ENSG00000079739	protein_coding	6046.05	-0.0271053	0.0477668	-0.567452	0.570407	0.855144
DDX1	DEAD-box helicase 1 [Source:HGNC Symbol;Acc:HGNC:2734]	1653	Q92499	ENSG00000079785	protein_coding	1236.67	0.083518	0.0624027	1.33841	0.180761	0.502589
DNM2	dynamin 2 [Source:HGNC Symbol;Acc:HGNC:2974]	1785	P50570	ENSG00000079805	protein_coding	4152.87	-0.0614395	0.0458367	-1.34039	0.18012	0.501731
EPB41L2	erythrocyte membrane protein band 4.1 like 2 [Source:HGNC Symbol;Acc:HGNC:3379]	2037		ENSG00000079819	protein_coding	1905.35	0.0128699	0.131339	0.0979895	0.921941	0.980713
RIMS1	regulating synaptic membrane exocytosis 1 [Source:HGNC Symbol;Acc:HGNC:17282]	22999	Q86UR5	ENSG00000079841	protein_coding	116.71	0.18751	0.139116	1.34824	0.177581	0.497982
MOXD1	monooxygenase DBH like 1 [Source:HGNC Symbol;Acc:HGNC:21063]	26002	Q6UVY6	ENSG00000079931	protein_coding	181.291	-0.0206773	0.121429	-0.170275	0.864794	0.962388
STX7	syntaxin 7 [Source:HGNC Symbol;Acc:HGNC:11442]	8417	O15400	ENSG00000079950	protein_coding	1102.63	-0.409289	0.0713798	-5.73229	9.90854e-09	4.21377e-07
RABL2B	RAB, member of RAS oncogene family like 2B [Source:HGNC Symbol;Acc:HGNC:9800]	11158	Q9UNT1	ENSG00000079974	protein_coding	56.4476	-0.151423	0.155716	-0.971904	0.331098	0.690205
KEAP1	kelch like ECH associated protein 1 [Source:HGNC Symbol;Acc:HGNC:23177]	9817	Q14145	ENSG00000079999	protein_coding	1885.92	-0.0244076	0.0546947	-0.446248	0.655418	0.893015
DDX43	DEAD-box helicase 43 [Source:HGNC Symbol;Acc:HGNC:18677]	55510	Q9NXZ2	ENSG00000080007	protein_coding	1.4798	0.00551082	0.0569395	0.096702	0.922963
PTPRH	protein tyrosine phosphatase, receptor type H [Source:HGNC Symbol;Acc:HGNC:9672]	5794	Q9HD43	ENSG00000080031	protein_coding	60.4232	0.170052	0.153556	1.10771	0.267986	0.622069
DCT	dopachrome tautomerase [Source:HGNC Symbol;Acc:HGNC:2709]	1638	P40126	ENSG00000080166	protein_coding	4.18722	0.164103	0.0900373	1.89	0.0587585
SLC35C2	solute carrier family 35 member C2 [Source:HGNC Symbol;Acc:HGNC:17117]	51006	Q9NQQ7	ENSG00000080189	protein_coding	1051.46	-0.13749	0.0654127	-2.10174	0.0355764	0.182582
CRYBG3	crystallin beta-gamma domain containing 3 [Source:HGNC Symbol;Acc:HGNC:34427]	131544	Q68DQ2	ENSG00000080200	protein_coding	1304.68	-0.0118497	0.0637092	-0.185997	0.852447	0.959633
EPHA6	EPH receptor A6 [Source:HGNC Symbol;Acc:HGNC:19296]	285220		ENSG00000080224	protein_coding	95.6306	0.0591904	0.142951	0.414123	0.678784	0.900521
SCTR	secretin receptor [Source:HGNC Symbol;Acc:HGNC:10608]	6344	P47872	ENSG00000080293	protein_coding	34.0205	1.4122	0.155885	8.26346	1.41512e-16	2.0662e-14
RFX3	regulatory factor X3 [Source:HGNC Symbol;Acc:HGNC:9984]	5991	P48380	ENSG00000080298	protein_coding	151.618	-0.185836	0.13279	-1.39882	0.161866	0.473439
RIF1	replication timing regulatory factor 1 [Source:HGNC Symbol;Acc:HGNC:23207]	55183	Q5UIP0	ENSG00000080345	protein_coding	6945.25	-0.103849	0.0480865	-2.15963	0.0308016	0.165697
RAB21	RAB21, member RAS oncogene family [Source:HGNC Symbol;Acc:HGNC:18263]	23011	Q9UL25	ENSG00000080371	protein_coding	2004.55	0.0420672	0.0539321	0.780007	0.435387	0.777216
SLC4A4	solute carrier family 4 member 4 [Source:HGNC Symbol;Acc:HGNC:11030]	8671	Q9Y6R1	ENSG00000080493	protein_coding	2723.56	-0.537746	0.0661622	-8.12641	4.42206e-16	6.14912e-14
SMARCA2	SWI/SNF related, matrix associated, actin dependent regulator of chromatin, subfamily a, member 2 [Source:HGNC Symbol;Acc:HGNC:11098]	6595		ENSG00000080503	protein_coding	1599.9	0.0780564	0.059071	1.32141	0.186365	0.512514
RDH8	retinol dehydrogenase 8 (all-trans) [Source:HGNC Symbol;Acc:HGNC:14423]	50700		ENSG00000080511	protein_coding	0.215196	0.00862596	0.0243034	0.354932	0.722641
SESN1	sestrin 1 [Source:HGNC Symbol;Acc:HGNC:21595]	27244	Q9Y6P5	ENSG00000080546	protein_coding	503.989	0.18395	0.0907132	2.02787	0.0425732	0.206
MID2	midline 2 [Source:HGNC Symbol;Acc:HGNC:7096]	11043		ENSG00000080561	protein_coding	364.075	0.0298743	0.0987446	0.302578	0.762212	0.931421
PIH1D3	PIH1 domain containing 3 [Source:HGNC Symbol;Acc:HGNC:28570]	139212	Q9NQM4	ENSG00000080572	protein_coding	0.411943	-0.0221762	0.0315214	-0.633306	0.526534
COL5A3	collagen type V alpha 3 chain [Source:HGNC Symbol;Acc:HGNC:14864]	50509	P25940	ENSG00000080573	protein_coding	105.966	0.182226	0.141902	1.28503	0.19878	0.530676
SRCAP	Snf2 related CREBBP activator protein [Source:HGNC Symbol;Acc:HGNC:16974]	10847		ENSG00000080603	protein_coding	30.6223	0.12293	0.156364	0.786821	0.431387	0.77385
PUM3	pumilio RNA binding family member 3 [Source:HGNC Symbol;Acc:HGNC:29676]	9933		ENSG00000080608	protein_coding	1948.36	0.0832847	0.0542177	1.53615	0.124502	0.406701
CPB2	carboxypeptidase B2 [Source:HGNC Symbol;Acc:HGNC:2300]	1361		ENSG00000080618	protein_coding	0.88683	0.0242249	0.0483837	0.508619	0.611019
CHRNA3	cholinergic receptor nicotinic alpha 3 subunit [Source:HGNC Symbol;Acc:HGNC:1957]	1136	P32297	ENSG00000080644	protein_coding	4.08985	-0.092498	0.0939831	-0.99686	0.318832
KCNN2	potassium calcium-activated channel subfamily N member 2 [Source:HGNC Symbol;Acc:HGNC:6291]	3781	Q9H2S1	ENSG00000080709	protein_coding	0.215196	0.00862596	0.0243034	0.354932	0.722641
CNOT4	CCR4-NOT transcription complex subunit 4 [Source:HGNC Symbol;Acc:HGNC:7880]	4850	O95628	ENSG00000080802	protein_coding	119.38	0.0862401	0.138384	0.623549	0.532924	0.834736
PSEN1	presenilin 1 [Source:HGNC Symbol;Acc:HGNC:9508]	5663		ENSG00000080815	protein_coding	1649.05	-0.188836	0.0593946	-3.17914	0.00147714	0.0162838
CPOX	coproporphyrinogen oxidase [Source:HGNC Symbol;Acc:HGNC:2321]	1371		ENSG00000080819	protein_coding	2009.72	0.230597	0.0558655	4.12778	3.66283e-05	0.000706789
CLDND1	claudin domain containing 1 [Source:HGNC Symbol;Acc:HGNC:1322]	56650		ENSG00000080822	protein_coding	2530.33	0.341373	0.0545412	6.25906	3.87312e-10	2.13399e-08
MOK	MOK protein kinase [Source:HGNC Symbol;Acc:HGNC:9833]	5891		ENSG00000080823	protein_coding	452.63	-0.0368054	0.0906885	-0.405819	0.684876	0.903252
HSP90AA1	heat shock protein 90 alpha family class A member 1 [Source:HGNC Symbol;Acc:HGNC:5253]	3320	P07900	ENSG00000080824	protein_coding	13352.7	0.104895	0.102476	1.02361	0.306022	0.664742
RBL1	RB transcriptional corepressor like 1 [Source:HGNC Symbol;Acc:HGNC:9893]	5933	P28749	ENSG00000080839	protein_coding	413.884	0.157036	0.0931235	1.68649	0.0917023	0.336908
DLGAP4	DLG associated protein 4 [Source:HGNC Symbol;Acc:HGNC:24476]	22839	Q9Y2H0	ENSG00000080845	protein_coding	200.065	-0.194717	0.116988	-1.66341	0.0962305	0.347139
IGSF9B	immunoglobulin superfamily member 9B [Source:HGNC Symbol;Acc:HGNC:32326]	22997	Q9UPX0	ENSG00000080854	protein_coding	0.352904	0.00438114	0.0298384	0.146831	0.883265
CFHR2	complement factor H related 2 [Source:HGNC Symbol;Acc:HGNC:4890]	3080		ENSG00000080910	protein_coding	0
				ENSG00000080947		79.1713	-0.237429	0.149143	-1.58962	0.111921	0.38114
NDC80	NDC80, kinetochore complex component [Source:HGNC Symbol;Acc:HGNC:16909]	10403	O14777	ENSG00000080986	protein_coding	1763.16	0.0494965	0.0578231	0.856003	0.391996	0.742986
AP4E1	adaptor related protein complex 4 epsilon 1 subunit [Source:HGNC Symbol;Acc:HGNC:573]	23431		ENSG00000081014	protein_coding	690.78	0.00308912	0.0755414	0.0408931	0.967381	0.991241
RSBN1	round spermatid basic protein 1 [Source:HGNC Symbol;Acc:HGNC:25642]	54665	Q5VWQ0	ENSG00000081019	protein_coding	481.584	0.0116073	0.0939759	0.123506	0.901706	0.974632
MAGI3	membrane associated guanylate kinase, WW and PDZ domain containing 3 [Source:HGNC Symbol;Acc:HGNC:29647]	260425	Q5TCQ9	ENSG00000081026	protein_coding	364.636	0.040308	0.0978992	0.411748	0.680524	0.901449
CXCL2	C-X-C motif chemokine ligand 2 [Source:HGNC Symbol;Acc:HGNC:4603]	2920	P19875	ENSG00000081041	protein_coding	211.044	0.299364	0.119271	2.51022	0.0120657	0.0823223
AFP	alpha fetoprotein [Source:HGNC Symbol;Acc:HGNC:317]	174	P02771	ENSG00000081051	protein_coding	275.298	-0.0997311	0.11115	-0.897041	0.369697	0.724792
COL4A4	collagen type IV alpha 4 chain [Source:HGNC Symbol;Acc:HGNC:2206]	1286	P53420	ENSG00000081052	protein_coding	4.05319	-0.130636	0.0903497	-1.49856	0.133987
TCF7	transcription factor 7 [Source:HGNC Symbol;Acc:HGNC:11639]	6932	P36402	ENSG00000081059	protein_coding	25.6532	0.0850864	0.154071	0.552146	0.580848	0.858714
OSTM1	osteopetrosis associated transmembrane protein 1 [Source:HGNC Symbol;Acc:HGNC:21652]	28962	Q86WC4	ENSG00000081087	protein_coding	1485.74	-0.099113	0.0582559	-1.70127	0.0888923	0.330265
CDH7	cadherin 7 [Source:HGNC Symbol;Acc:HGNC:1766]	1005	Q9ULB5	ENSG00000081138	protein_coding	0.305398	-0.00985477	0.0260662	-0.394137	0.69348
IMPG2	interphotoreceptor matrix proteoglycan 2 [Source:HGNC Symbol;Acc:HGNC:18362]	50939	Q9BZV3	ENSG00000081148	protein_coding	5.80321	0.0166896	0.100743	0.164936	0.868995	0.963793
PCNP	PEST proteolytic signal containing nuclear protein [Source:HGNC Symbol;Acc:HGNC:30023]	57092	Q8WW12	ENSG00000081154	protein_coding	1318.42	0.232997	0.0730095	3.19141	0.00141582	0.0157303
EXD2	exonuclease 3'-5' domain containing 2 [Source:HGNC Symbol;Acc:HGNC:20217]	55218	Q9NVH0	ENSG00000081177	protein_coding	613.85	-0.180476	0.0805877	-2.2391	0.0251495	0.142742
ARG2	arginase 2 [Source:HGNC Symbol;Acc:HGNC:664]	384	P78540	ENSG00000081181	protein_coding	211.795	0.00388893	0.121067	0.0321219	0.974375	0.993368
MEF2C	myocyte enhancer factor 2C [Source:HGNC Symbol;Acc:HGNC:6996]	4208	Q06413	ENSG00000081189	protein_coding	116.961	0.176308	0.136245	1.29425	0.19558	0.525317
PTPRC	protein tyrosine phosphatase, receptor type C [Source:HGNC Symbol;Acc:HGNC:9666]	5788		ENSG00000081237	protein_coding	6.67839	0.0558463	0.11058	0.507736	0.611638	0.874133
CACNA1S	calcium voltage-gated channel subunit alpha1 S [Source:HGNC Symbol;Acc:HGNC:1397]	779		ENSG00000081248	protein_coding	185.982	-0.216484	0.122805	-1.76157	0.0781419	0.30592
PKP1	plakophilin 1 [Source:HGNC Symbol;Acc:HGNC:9023]	5317	Q13835	ENSG00000081277	protein_coding	1.4546	-0.0226085	0.0563182	-0.400804	0.688565
UBA5	ubiquitin like modifier activating enzyme 5 [Source:HGNC Symbol;Acc:HGNC:23230]	79876	Q9GZZ9	ENSG00000081307	protein_coding	523.392	0.0851326	0.085417	0.996706	0.318907	0.677914
STK17B	serine/threonine kinase 17b [Source:HGNC Symbol;Acc:HGNC:11396]	9262	O94768	ENSG00000081320	protein_coding	1433.8	0.101534	0.0650762	1.56027	0.118696	0.395524
CDC14B	cell division cycle 14B [Source:HGNC Symbol;Acc:HGNC:1719]	8555	O60729	ENSG00000081377	protein_coding	593.541	0.0157542	0.0832034	0.189355	0.849815	0.958432
ZNF510	zinc finger protein 510 [Source:HGNC Symbol;Acc:HGNC:29161]	22869	Q9Y2H8	ENSG00000081386	protein_coding	126.124	-0.0184226	0.134388	-0.137089	0.89096	0.971946
LRP2	LDL receptor related protein 2 [Source:HGNC Symbol;Acc:HGNC:6694]	4036	P98164	ENSG00000081479	protein_coding	2.25972	0.12309	0.0709156	1.83485	0.0665277
ZNF506	zinc finger protein 506 [Source:HGNC Symbol;Acc:HGNC:23780]	440515	Q5JVG8	ENSG00000081665	protein_coding	10.2955	0.0578388	0.127786	0.454196	0.649688	0.889783
JMJD4	jumonji domain containing 4 [Source:HGNC Symbol;Acc:HGNC:25724]	65094	Q9H9V9	ENSG00000081692	protein_coding	432.912	-0.174508	0.0904238	-1.92937	0.0536853	0.238326
DUSP12	dual specificity phosphatase 12 [Source:HGNC Symbol;Acc:HGNC:3067]	11266		ENSG00000081721	protein_coding	406.983	-0.0307415	0.0938677	-0.327485	0.743301	0.92581
AACS	acetoacetyl-CoA synthetase [Source:HGNC Symbol;Acc:HGNC:21298]	65985	Q86V21	ENSG00000081760	protein_coding	1038.15	-0.0354452	0.0657642	-0.538961	0.589914	0.862921
KIAA0141	KIAA0141 [Source:HGNC Symbol;Acc:HGNC:28969]	9812	Q14154	ENSG00000081791	protein_coding	705.186	-0.129429	0.0781872	-1.65523	0.097878	0.350628
SLC13A1	solute carrier family 13 member 1 [Source:HGNC Symbol;Acc:HGNC:10916]	6561	Q9BZW2	ENSG00000081800	protein_coding	0.152699	-0.00283079	0.0243034	-0.116473	0.907278
CADPS2	calcium dependent secretion activator 2 [Source:HGNC Symbol;Acc:HGNC:16018]	93664		ENSG00000081803	protein_coding	3.38951	-0.00905263	0.0810124	-0.11208	0.91076
PCDHB4	protocadherin beta 4 [Source:HGNC Symbol;Acc:HGNC:8689]	56131	Q9Y5E5	ENSG00000081818	protein_coding	0
PCDHA6	protocadherin alpha 6 [Source:HGNC Symbol;Acc:HGNC:8672]	56142	Q9UN73	ENSG00000081842	protein_coding	0.767519	0.0572332	0.0424683	1.44255	0.149146
PCDHGA2	protocadherin gamma subfamily A, 2 [Source:HGNC Symbol;Acc:HGNC:8700]	56113	Q9Y5H1	ENSG00000081853	protein_coding	0.720013	0.0303347	0.0410413	0.799629	0.423926
HSPB11	heat shock protein family B (small) member 11 [Source:HGNC Symbol;Acc:HGNC:25019]	51668		ENSG00000081870	protein_coding	611.705	0.0939084	0.0799472	1.17469	0.240117	0.588816
PHLPP1	PH domain and leucine rich repeat protein phosphatase 1 [Source:HGNC Symbol;Acc:HGNC:20610]	23239	O60346	ENSG00000081913	protein_coding	320.07	-0.124173	0.105758	-1.1739	0.240435	0.589137
ATP8B1	ATPase phospholipid transporting 8B1 [Source:HGNC Symbol;Acc:HGNC:3706]	5205	O43520	ENSG00000081923	protein_coding	414.008	0.330067	0.0955227	3.45604	0.000548176	0.00718369
IL12RB2	interleukin 12 receptor subunit beta 2 [Source:HGNC Symbol;Acc:HGNC:5972]	3595	Q99665	ENSG00000081985	protein_coding	4.64897	0.149095	0.0978512	1.54439	0.122495	0.403267
SMARCD3	SWI/SNF related, matrix associated, actin dependent regulator of chromatin, subfamily d, member 3 [Source:HGNC Symbol;Acc:HGNC:11108]	6604	Q6STE5	ENSG00000082014	protein_coding	144.118	0.113131	0.13107	0.863362	0.387939	0.739616
WDR70	WD repeat domain 70 [Source:HGNC Symbol;Acc:HGNC:25495]	55100	Q9NW82	ENSG00000082068	protein_coding	1292.28	-0.00658334	0.0650781	-0.10116	0.919423	0.979785
FYB1	FYN binding protein 1 [Source:HGNC Symbol;Acc:HGNC:4036]	2533	O15117	ENSG00000082074	protein_coding	4.14803	0.11399	0.0908485	1.26757	0.204951
MPP4	membrane palmitoylated protein 4 [Source:HGNC Symbol;Acc:HGNC:13680]	58538	Q96JB8	ENSG00000082126	protein_coding	3.83091	0.0763831	0.0907987	0.841206	0.400232
STRADB	STE20-related kinase adaptor beta [Source:HGNC Symbol;Acc:HGNC:13205]	55437		ENSG00000082146	protein_coding	1318.36	-0.166254	0.0609812	-2.7261	0.00640871	0.0515049
BZW1	basic leucine zipper and W2 domains 1 [Source:HGNC Symbol;Acc:HGNC:18380]	9689		ENSG00000082153	protein_coding	3374.64	0.141442	0.0500481	2.82614	0.00471121	0.0406626
PGR	progesterone receptor [Source:HGNC Symbol;Acc:HGNC:8910]	5241	P06401	ENSG00000082175	protein_coding	107.398	-0.191061	0.140716	-1.35702	0.174773	0.493864
C1QTNF3	C1q and TNF related 3 [Source:HGNC Symbol;Acc:HGNC:14326]	114899	Q9BXJ4	ENSG00000082196	protein_coding	938.129	-0.812877	0.0897668	-9.04678	1.47245e-19	2.74456e-17
ME2	malic enzyme 2 [Source:HGNC Symbol;Acc:HGNC:6984]	4200	P23368	ENSG00000082212	protein_coding	667.831	-0.0397943	0.0776337	-0.51257	0.608252	0.872624
C5orf22	chromosome 5 open reading frame 22 [Source:HGNC Symbol;Acc:HGNC:25639]	55322	Q49AR2	ENSG00000082213	protein_coding	504.539	0.130043	0.0878701	1.48013	0.138839	0.434459
CCNT2	cyclin T2 [Source:HGNC Symbol;Acc:HGNC:1600]	905		ENSG00000082258	protein_coding	1274.26	0.000540202	0.064541	0.00836946	0.993322	0.998628
FAM135A	family with sequence similarity 135 member A [Source:HGNC Symbol;Acc:HGNC:21084]	57579	Q9P2D6	ENSG00000082269	protein_coding	423.122	0.325739	0.094634	3.44221	0.000576985	0.00747016
COL19A1	collagen type XIX alpha 1 chain [Source:HGNC Symbol;Acc:HGNC:2196]	1310	Q14993	ENSG00000082293	protein_coding	0.430392	0.0212819	0.0295496	0.746417	0.455416
EPB41L3	erythrocyte membrane protein band 4.1 like 3 [Source:HGNC Symbol;Acc:HGNC:3380]	23136	Q9Y2J2	ENSG00000082397	protein_coding	0.543081	0.0159838	0.0344165	0.493483	0.621672
COBLL1	cordon-bleu WH2 repeat protein like 1 [Source:HGNC Symbol;Acc:HGNC:23571]	22837	Q53SF7	ENSG00000082438	protein_coding	455.086	-0.244825	0.0940652	-2.60184	0.00927243	0.0681183
DLG3	discs large MAGUK scaffold protein 3 [Source:HGNC Symbol;Acc:HGNC:2902]	1741		ENSG00000082458	protein_coding	261.664	-0.150248	0.115786	-1.2974	0.194492	0.523785
KCNK2	potassium two pore domain channel subfamily K member 2 [Source:HGNC Symbol;Acc:HGNC:6277]	3776		ENSG00000082482	protein_coding	311.415	0.57946	0.104505	5.54359	2.96329e-08	1.13362e-06
SERTAD4	SERTA domain containing 4 [Source:HGNC Symbol;Acc:HGNC:25236]	56256	Q9NUC0	ENSG00000082497	protein_coding	265.501	-0.148561	0.109079	-1.36159	0.173327	0.49164
TRAF5	TNF receptor associated factor 5 [Source:HGNC Symbol;Acc:HGNC:12035]	7188	O00463	ENSG00000082512	protein_coding	79.7803	0.473754	0.147597	3.20914	0.00133133	0.0149912
MRPL22	mitochondrial ribosomal protein L22 [Source:HGNC Symbol;Acc:HGNC:14480]	29093	Q9NWU5	ENSG00000082515	protein_coding	650.323	0.0138456	0.0792192	0.174777	0.861255	0.961222
GEMIN5	gem nuclear organelle associated protein 5 [Source:HGNC Symbol;Acc:HGNC:20043]	25929	Q8TEQ6	ENSG00000082516	protein_coding	1055.72	0.165078	0.0707329	2.33391	0.0196004	0.119201
OPRK1	opioid receptor kappa 1 [Source:HGNC Symbol;Acc:HGNC:8154]	4986	P41145	ENSG00000082556	protein_coding	0.367895	0.00450907	0.0302669	0.148979	0.88157
NFE2L1	nuclear factor, erythroid 2 like 1 [Source:HGNC Symbol;Acc:HGNC:7781]	4779		ENSG00000082641	protein_coding	2851.5	-0.211018	0.0545805	-3.86599	0.000110639	0.00184094
SEMA5B	semaphorin 5B [Source:HGNC Symbol;Acc:HGNC:10737]	54437		ENSG00000082684	protein_coding	117.768	0.0176747	0.137232	0.1288	0.897516	0.973495
GSK3B	glycogen synthase kinase 3 beta [Source:HGNC Symbol;Acc:HGNC:4617]	2932	P49841	ENSG00000082701	protein_coding	1192.66	0.0155481	0.0644956	0.241075	0.809497	0.947251
ITGB5	integrin subunit beta 5 [Source:HGNC Symbol;Acc:HGNC:6160]	3693	P18084	ENSG00000082781	protein_coding	2010.11	0.350126	0.0560495	6.24682	4.18897e-10	2.29359e-08
ERC1	ELKS/RAB6-interacting/CAST family member 1 [Source:HGNC Symbol;Acc:HGNC:17072]	23085		ENSG00000082805	protein_coding	793.395	0.144498	0.0738318	1.95725	0.0503178	0.229042
XPO1	exportin 1 [Source:HGNC Symbol;Acc:HGNC:12825]	7514	O14980	ENSG00000082898	protein_coding	6141.17	0.160647	0.0452368	3.55126	0.00038339	0.00533548
				ENSG00000082929		0
RNF13	ring finger protein 13 [Source:HGNC Symbol;Acc:HGNC:10057]	11342	O43567	ENSG00000082996	protein_coding	1013.02	-0.135024	0.0675361	-1.99914	0.0455929	0.215609
TRPM3	transient receptor potential cation channel subfamily M member 3 [Source:HGNC Symbol;Acc:HGNC:17992]	80036	Q9HCF6	ENSG00000083067	protein_coding	1.23778	0.028675	0.0549103	0.528922	0.59686
PALB2	partner and localizer of BRCA2 [Source:HGNC Symbol;Acc:HGNC:26144]	79728		ENSG00000083093	protein_coding	417.955	-0.0324792	0.090627	-0.358369	0.720067	0.916584
DOPEY1	dopey family member 1 [Source:HGNC Symbol;Acc:HGNC:21194]	23033	Q5JWR5	ENSG00000083097	protein_coding	313.98	-0.265837	0.102442	-2.59323	0.00950787	0.0692671
LYRM2	LYR motif containing 2 [Source:HGNC Symbol;Acc:HGNC:25229]	57226		ENSG00000083099	protein_coding	474.115	-0.119638	0.0894994	-1.33657	0.181362	0.503332
BCKDHB	branched chain keto acid dehydrogenase E1 subunit beta [Source:HGNC Symbol;Acc:HGNC:987]	594	P21953	ENSG00000083123	protein_coding	688.873	-0.104552	0.0752674	-1.38893	0.164854	0.478449
KAT6A	lysine acetyltransferase 6A [Source:HGNC Symbol;Acc:HGNC:13013]	7994	Q92794	ENSG00000083168	protein_coding	866.744	-0.0441969	0.0698705	-0.632541	0.527033	0.830783
ZCCHC6	zinc finger CCHC-type containing 6 [Source:HGNC Symbol;Acc:HGNC:25817]	79670		ENSG00000083223	protein_coding	476.476	0.0707808	0.0887473	0.797649	0.425074	0.769235
ULK2	unc-51 like autophagy activating kinase 2 [Source:HGNC Symbol;Acc:HGNC:13480]	9706	Q8IYT8	ENSG00000083290	protein_coding	0.925181	0.0450072	0.0457983	1.0769	0.281527
GRHL2	grainyhead like transcription factor 2 [Source:HGNC Symbol;Acc:HGNC:2799]	79977	Q6ISB3	ENSG00000083307	protein_coding	0.933256	0.0514415	0.0479083	1.14239	0.253294
TNPO1	transportin 1 [Source:HGNC Symbol;Acc:HGNC:6401]	3842	Q92973	ENSG00000083312	protein_coding	6941.43	0.141679	0.040383	3.50841	0.000450801	0.00608043
PLOD1	procollagen-lysine,2-oxoglutarate 5-dioxygenase 1 [Source:HGNC Symbol;Acc:HGNC:9081]	5351		ENSG00000083444	protein_coding	2026.03	-0.141323	0.0631637	-2.23737	0.0252622	0.143057
P2RX5	purinergic receptor P2X 5 [Source:HGNC Symbol;Acc:HGNC:8536]	5026		ENSG00000083454	protein_coding	43.5527	0.526045	0.157926	3.32595	0.000881164	0.0106696
ITGAE	integrin subunit alpha E [Source:HGNC Symbol;Acc:HGNC:6147]	3682	P38570	ENSG00000083457	protein_coding	451.813	0.261214	0.0933551	2.79821	0.00513874	0.0433648
DIS3	DIS3 homolog, exosome endoribonuclease and 3'-5' exoribonuclease [Source:HGNC Symbol;Acc:HGNC:20604]	22894	Q9Y2L1	ENSG00000083520	protein_coding	1866.08	0.0804518	0.0556046	1.44687	0.147933	0.451319
PIBF1	progesterone immunomodulatory binding factor 1 [Source:HGNC Symbol;Acc:HGNC:23352]	10464	Q8WXW3	ENSG00000083535	protein_coding	582.253	-0.0930152	0.0853148	-1.09011	0.275664	0.631691
TDRD3	tudor domain containing 3 [Source:HGNC Symbol;Acc:HGNC:20612]	81550		ENSG00000083544	protein_coding	366.652	-0.186486	0.0952574	-1.95705	0.050342	0.229042
				ENSG00000083622		0
NUFIP1	NUFIP1, FMR1 interacting protein 1 [Source:HGNC Symbol;Acc:HGNC:8057]	26747	Q9UHK0	ENSG00000083635	protein_coding	319.609	0.119285	0.10989	1.0855	0.277702	0.63404
PDS5B	PDS5 cohesin associated factor B [Source:HGNC Symbol;Acc:HGNC:20418]	23047	Q9NTI5	ENSG00000083642	protein_coding	1014.36	-0.0506328	0.068042	-0.744119	0.456805	0.789769
OXCT1	3-oxoacid CoA-transferase 1 [Source:HGNC Symbol;Acc:HGNC:8527]	5019	P55809	ENSG00000083720	protein_coding	1523.17	0.0561213	0.0613551	0.914713	0.360342	0.716066
RRAGB	Ras related GTP binding B [Source:HGNC Symbol;Acc:HGNC:19901]	10325	Q5VZM2	ENSG00000083750	protein_coding	405.753	-0.426181	0.0942851	-4.51613	6.29807e-06	0.000147525
EPYC	epiphycan [Source:HGNC Symbol;Acc:HGNC:3053]	1833	Q99645	ENSG00000083782	protein_coding	2.39918	0.15131	0.0715318	2.39649	0.0165528
CYLD	CYLD lysine 63 deubiquitinase [Source:HGNC Symbol;Acc:HGNC:2584]	1540		ENSG00000083799	protein_coding	874.175	0.0572583	0.0723416	0.791501	0.428652	0.771987
SLC27A5	solute carrier family 27 member 5 [Source:HGNC Symbol;Acc:HGNC:10999]	10998		ENSG00000083807	protein_coding	82.5973	0.0149568	0.150531	0.0993548	0.920857	0.980274
ZNF324	zinc finger protein 324 [Source:HGNC Symbol;Acc:HGNC:14096]	25799	O75467	ENSG00000083812	protein_coding	243.155	0.0700573	0.109996	0.636961	0.52415	0.829138
ZNF671	zinc finger protein 671 [Source:HGNC Symbol;Acc:HGNC:26279]	79891		ENSG00000083814	protein_coding	3.38256	-0.0498871	0.0852503	-0.586141	0.557781
ZNF416	zinc finger protein 416 [Source:HGNC Symbol;Acc:HGNC:20645]	55659	Q9BWM5	ENSG00000083817	protein_coding	118.747	-0.154679	0.139753	-1.10632	0.268589	0.623018
ZNF586	zinc finger protein 586 [Source:HGNC Symbol;Acc:HGNC:25949]	54807	Q9NXT0	ENSG00000083828	protein_coding	224.7	-0.0098515	0.112495	-0.0875695	0.930219	0.982444
ZNF446	zinc finger protein 446 [Source:HGNC Symbol;Acc:HGNC:21036]	55663		ENSG00000083838	protein_coding	110.532	-0.343613	0.139877	-2.45154	0.0142246	0.093463
ZNF264	zinc finger protein 264 [Source:HGNC Symbol;Acc:HGNC:13057]	9422	O43296	ENSG00000083844	protein_coding	334.545	0.0504403	0.0987602	0.510766	0.609515	0.873092
RPS5	ribosomal protein S5 [Source:HGNC Symbol;Acc:HGNC:10426]	6193	P46782	ENSG00000083845	protein_coding	15172.5	0.00560751	0.0511148	0.109704	0.912644	0.977829
FAT1	FAT atypical cadherin 1 [Source:HGNC Symbol;Acc:HGNC:3595]	2195	Q14517	ENSG00000083857	protein_coding	12252.3	0.07848	0.0454825	1.7255	0.0844367	0.320497
YTHDC1	YTH domain containing 1 [Source:HGNC Symbol;Acc:HGNC:30626]	91746	Q96MU7	ENSG00000083896	protein_coding	1623.08	0.11604	0.0570992	2.03229	0.0421244	0.204392
CHMP2B	charged multivesicular body protein 2B [Source:HGNC Symbol;Acc:HGNC:24537]	25978	Q9UQN3	ENSG00000083937	protein_coding	930.944	0.0179666	0.0704409	0.255061	0.798676	0.943754
SMAP2	small ArfGAP2 [Source:HGNC Symbol;Acc:HGNC:25082]	64744		ENSG00000084070	protein_coding	197.499	0.0770523	0.11857	0.649968	0.515713	0.823877
PPIE	peptidylprolyl isomerase E [Source:HGNC Symbol;Acc:HGNC:9258]	10450		ENSG00000084072	protein_coding	577.483	-0.0337965	0.0867908	-0.389368	0.697004	0.907766
ZMPSTE24	zinc metallopeptidase STE24 [Source:HGNC Symbol;Acc:HGNC:12877]	10269	O75844	ENSG00000084073	protein_coding	2048.46	0.0346812	0.0541633	0.640314	0.521969	0.827768
STARD7	StAR related lipid transfer domain containing 7 [Source:HGNC Symbol;Acc:HGNC:18063]	56910	Q9NQZ5	ENSG00000084090	protein_coding	4143.99	0.0833596	0.0463611	1.79807	0.0721667	0.291009
NOA1	nitric oxide associated 1 [Source:HGNC Symbol;Acc:HGNC:28473]	84273	Q8NC60	ENSG00000084092	protein_coding	546.316	-0.0665005	0.0891622	-0.74578	0.455801	0.789372
REST	RE1 silencing transcription factor [Source:HGNC Symbol;Acc:HGNC:9966]	5978	Q13127	ENSG00000084093	protein_coding	1176.94	0.0935128	0.0673421	1.38865	0.164938	0.478479
HAL	histidine ammonia-lyase [Source:HGNC Symbol;Acc:HGNC:4806]	3034	P42357	ENSG00000084110	protein_coding	9.35488	0.135051	0.125771	1.07286	0.283332	0.641046
SSH1	slingshot protein phosphatase 1 [Source:HGNC Symbol;Acc:HGNC:30579]	54434	Q8WYL5	ENSG00000084112	protein_coding	553.404	-0.0327449	0.0974362	-0.336047	0.736835	0.923333
GSTP1	glutathione S-transferase pi 1 [Source:HGNC Symbol;Acc:HGNC:4638]	2950	P09211	ENSG00000084207	protein_coding	23376.6	-0.206119	0.0458685	-4.49367	7.00047e-06	0.000162889
APLP2	amyloid beta precursor like protein 2 [Source:HGNC Symbol;Acc:HGNC:598]	334		ENSG00000084234	protein_coding	10466.6	-0.0672912	0.0418975	-1.60608	0.108255	0.374111
FAM234B	family with sequence similarity 234 member B [Source:HGNC Symbol;Acc:HGNC:29288]	57613	A2RU67	ENSG00000084444	protein_coding	146.222	0.107504	0.130247	0.825725	0.40896	0.757281
SLCO1A2	solute carrier organic anion transporter family member 1A2 [Source:HGNC Symbol;Acc:HGNC:10956]	6579	P46721	ENSG00000084453	protein_coding	4.74396	0.00425195	0.096923	0.0439223	0.964966	0.990483
WBP11	WW domain binding protein 11 [Source:HGNC Symbol;Acc:HGNC:16461]	51729	Q9Y2W2	ENSG00000084463	protein_coding	773.162	0.0799689	0.0837727	0.954587	0.339787	0.69719
EIF3I	eukaryotic translation initiation factor 3 subunit I [Source:HGNC Symbol;Acc:HGNC:3272]	8668		ENSG00000084623	protein_coding	5273.43	-0.0148692	0.0488434	-0.304426	0.760803	0.930803
NKAIN1	sodium/potassium transporting ATPase interacting 1 [Source:HGNC Symbol;Acc:HGNC:25743]	79570	Q4KMZ8	ENSG00000084628	protein_coding	0.376264	0.0227081	0.0305146	0.719179	0.47203
COL16A1	collagen type XVI alpha 1 chain [Source:HGNC Symbol;Acc:HGNC:2193]	1307	Q07092	ENSG00000084636	protein_coding	31.3885	0.167694	0.156598	1.07065	0.284328	0.642498
TXLNA	taxilin alpha [Source:HGNC Symbol;Acc:HGNC:30685]	200081	P40222	ENSG00000084652	protein_coding	5347.21	-0.0437333	0.0429144	-1.01908	0.308166	0.666793
APOB	apolipoprotein B [Source:HGNC Symbol;Acc:HGNC:603]	338	P04114	ENSG00000084674	protein_coding	0.478719	0.0157901	0.0331544	0.426306	0.669885
NCOA1	nuclear receptor coactivator 1 [Source:HGNC Symbol;Acc:HGNC:7668]	8648	Q15788	ENSG00000084676	protein_coding	914.832	-0.0740606	0.0703579	-1.05257	0.292537	0.651387
AGBL5	ATP/GTP binding protein like 5 [Source:HGNC Symbol;Acc:HGNC:26147]	60509		ENSG00000084693	protein_coding	1031.47	-0.194828	0.0660108	-2.95106	0.00316682	0.0298151
EFR3B	EFR3 homolog B [Source:HGNC Symbol;Acc:HGNC:29155]	22979	Q9Y2G0	ENSG00000084710	protein_coding	8.47404	0.041378	0.118933	0.346873	0.728687	0.920432
KIF3C	kinesin family member 3C [Source:HGNC Symbol;Acc:HGNC:6321]	3797	O14782	ENSG00000084731	protein_coding	702.75	0.255106	0.0753891	3.38414	0.000714014	0.00897434
RAB10	RAB10, member RAS oncogene family [Source:HGNC Symbol;Acc:HGNC:9759]	10890	P61026	ENSG00000084733	protein_coding	4490.2	0.0291426	0.0451526	0.645427	0.51865	0.82589
GCKR	glucokinase regulator [Source:HGNC Symbol;Acc:HGNC:4196]	2646		ENSG00000084734	protein_coding	3.57729	0.138151	0.0839112	1.7201	0.0854136
HADHA	hydroxyacyl-CoA dehydrogenase trifunctional multienzyme complex subunit alpha [Source:HGNC Symbol;Acc:HGNC:4801]	3030	P40939	ENSG00000084754	protein_coding	4809.3	-0.073845	0.0454537	-1.6246	0.104247	0.36545
MAPRE3	microtubule associated protein RP/EB family member 3 [Source:HGNC Symbol;Acc:HGNC:6892]	22924	Q9UPY8	ENSG00000084764	protein_coding	8.99983	-0.140615	0.123964	-1.14194	0.253478	0.604279
CAD	carbamoyl-phosphate synthetase 2, aspartate transcarbamylase, and dihydroorotase [Source:HGNC Symbol;Acc:HGNC:1424]	790	P27708	ENSG00000084774	protein_coding	1721.57	-0.0387902	0.0763079	-0.508325	0.611225	0.874133
CD59	CD59 molecule (CD59 blood group) [Source:HGNC Symbol;Acc:HGNC:1689]	966		ENSG00000085063	protein_coding	8415.65	-0.199351	0.0539273	-3.69662	0.000218486	0.00329724
CD82	CD82 molecule [Source:HGNC Symbol;Acc:HGNC:6210]	3732		ENSG00000085117	protein_coding	94.0683	0.920099	0.144402	6.34036	2.29226e-10	1.31681e-08
BCORL1	BCL6 corepressor like 1 [Source:HGNC Symbol;Acc:HGNC:25657]	63035		ENSG00000085185	protein_coding	48.9327	-0.043604	0.157069	-0.277283	0.781563	0.937829
ATRX	ATRX, chromatin remodeler [Source:HGNC Symbol;Acc:HGNC:886]	546	P46100	ENSG00000085224	protein_coding	3339.6	0.0525167	0.0507803	1.0342	0.301044	0.659117
AK6	adenylate kinase 6 [Source:HGNC Symbol;Acc:HGNC:49151]	102157402	Q9Y3D8	ENSG00000085231	protein_coding	313.862	-0.0353284	0.102497	-0.344669	0.730343	0.921007
FCN1	ficolin 1 [Source:HGNC Symbol;Acc:HGNC:3623]	2219	O00602	ENSG00000085265	protein_coding	0.341796	0.0042845	0.0295105	0.145188	0.884562
MYNN	myoneurin [Source:HGNC Symbol;Acc:HGNC:14955]	55892	Q9NPC7	ENSG00000085274	protein_coding	410.483	0.0695452	0.0926534	0.7506	0.452893	0.787529
MECOM	MDS1 and EVI1 complex locus [Source:HGNC Symbol;Acc:HGNC:3498]	2122	Q03112	ENSG00000085276	protein_coding	281.689	-0.00468021	0.109437	-0.0427655	0.965888	0.990537
SCAMP1	secretory carrier membrane protein 1 [Source:HGNC Symbol;Acc:HGNC:10563]	9522	O15126	ENSG00000085365	protein_coding	1526.5	-0.0503379	0.0676415	-0.744172	0.456773	0.789769
PREP	prolyl endopeptidase [Source:HGNC Symbol;Acc:HGNC:9358]	5550	P48147	ENSG00000085377	protein_coding	388.892	-0.024988	0.098519	-0.25362	0.799789	0.943973
HACE1	HECT domain and ankyrin repeat containing E3 ubiquitin protein ligase 1 [Source:HGNC Symbol;Acc:HGNC:21033]	57531	Q8IYU2	ENSG00000085382	protein_coding	437.303	0.0070115	0.092767	0.0755813	0.939752	0.984534
SEH1L	SEH1 like nucleoporin [Source:HGNC Symbol;Acc:HGNC:30379]	81929		ENSG00000085415	protein_coding	824.053	0.0819935	0.0740154	1.1078	0.267946	0.62206
WDR47	WD repeat domain 47 [Source:HGNC Symbol;Acc:HGNC:29141]	22911	O94967	ENSG00000085433	protein_coding	496.57	-0.0685822	0.0872043	-0.786389	0.431639	0.774046
WDFY1	WD repeat and FYVE domain containing 1 [Source:HGNC Symbol;Acc:HGNC:20451]	57590	Q8IWB7	ENSG00000085449	protein_coding	3414.53	0.0309183	0.0490161	0.630783	0.528183	0.831846
OVGP1	oviductal glycoprotein 1 [Source:HGNC Symbol;Acc:HGNC:8524]	5016	Q12889	ENSG00000085465	protein_coding	14.7674	0.125978	0.141522	0.889248	0.37387	0.727904
SLC25A24	solute carrier family 25 member 24 [Source:HGNC Symbol;Acc:HGNC:20662]	29957	Q6NUK1	ENSG00000085491	protein_coding	1927.39	0.123518	0.053329	2.31621	0.020547	0.123841
MAP3K4	mitogen-activated protein kinase kinase kinase 4 [Source:HGNC Symbol;Acc:HGNC:6856]	4216	Q9Y6R4	ENSG00000085511	protein_coding	786.941	-0.00732861	0.0757186	-0.0967861	0.922896	0.981128
PILRA	paired immunoglobin like type 2 receptor alpha [Source:HGNC Symbol;Acc:HGNC:20396]	29992		ENSG00000085514	protein_coding	1.95901	-0.0209521	0.0676007	-0.314493	0.753146
IGSF9	immunoglobulin superfamily member 9 [Source:HGNC Symbol;Acc:HGNC:18132]	57549	Q9P2J2	ENSG00000085552	protein_coding	8.52094	0.379192	0.118984	3.28114	0.00103388	0.0121902
ABCB1	ATP binding cassette subfamily B member 1 [Source:HGNC Symbol;Acc:HGNC:40]	5243	P08183	ENSG00000085563	protein_coding	489.846	-0.186854	0.0870675	-2.14562	0.0319032	0.169387
ZNF213	zinc finger protein 213 [Source:HGNC Symbol;Acc:HGNC:13005]	7760		ENSG00000085644	protein_coding	49.9652	0.036766	0.157927	0.23249	0.816158	0.94855
AKR1B1	aldo-keto reductase family 1 member B [Source:HGNC Symbol;Acc:HGNC:381]	231	P15121	ENSG00000085662	protein_coding	6980.54	-0.0453691	0.0441989	-1.02647	0.304669	0.663236
CPNE3	copine 3 [Source:HGNC Symbol;Acc:HGNC:2316]	8895	O75131	ENSG00000085719	protein_coding	3221.24	-0.0498462	0.0513938	-0.969885	0.332104	0.690348
RRN3	RRN3 homolog, RNA polymerase I transcription factor [Source:HGNC Symbol;Acc:HGNC:30346]	54700	Q9NYV6	ENSG00000085721	protein_coding	968.29	0.135886	0.0679251	2.00062	0.0454332	0.214914
CTTN	cortactin [Source:HGNC Symbol;Acc:HGNC:3338]	2017	Q14247	ENSG00000085733	protein_coding	9340.11	-0.0574847	0.0409915	-1.40235	0.16081	0.471477
WNT11	Wnt family member 11 [Source:HGNC Symbol;Acc:HGNC:12776]	7481	O96014	ENSG00000085741	protein_coding	37.9372	-0.226004	0.157924	-1.42993	0.152738	0.458949
MTIF2	mitochondrial translational initiation factor 2 [Source:HGNC Symbol;Acc:HGNC:7441]	4528	P46199	ENSG00000085760	protein_coding	1226.45	-0.238188	0.06228	-3.82391	0.000131352	0.00213094
DDHD2	DDHD domain containing 2 [Source:HGNC Symbol;Acc:HGNC:29106]	23259		ENSG00000085788	protein_coding	1264.15	-0.00490372	0.0624566	-0.0785151	0.937418	0.983986
TTC39A	tetratricopeptide repeat domain 39A [Source:HGNC Symbol;Acc:HGNC:18657]	22996	Q5SRH9	ENSG00000085831	protein_coding	995.962	-0.354453	0.0765407	-4.62977	3.66065e-06	9.18887e-05
EPS15	epidermal growth factor receptor pathway substrate 15 [Source:HGNC Symbol;Acc:HGNC:3419]	2060		ENSG00000085832	protein_coding	1490.17	-0.090946	0.0579737	-1.56869	0.116721	0.391251
ORC1	origin recognition complex subunit 1 [Source:HGNC Symbol;Acc:HGNC:8487]	4998	Q13415	ENSG00000085840	protein_coding	504.371	0.222285	0.0940704	2.36296	0.0181299	0.112483
MGST2	microsomal glutathione S-transferase 2 [Source:HGNC Symbol;Acc:HGNC:7063]	4258	Q99735	ENSG00000085871	protein_coding	360.029	-0.0610863	0.100673	-0.606752	0.544015	0.841205
CHERP	calcium homeostasis endoplasmic reticulum protein [Source:HGNC Symbol;Acc:HGNC:16930]	10523	Q8IWX8	ENSG00000085872	protein_coding	78.6991	0.116103	0.149597	0.776385	0.437522	0.778335
ATG16L1	autophagy related 16 like 1 [Source:HGNC Symbol;Acc:HGNC:21498]	55054		ENSG00000085978	protein_coding	674.98	0.0548	0.0780296	0.702306	0.482488	0.807026
USP40	ubiquitin specific peptidase 40 [Source:HGNC Symbol;Acc:HGNC:20069]	55230	Q9NVE5	ENSG00000085982	protein_coding	1136.42	-0.130613	0.0648725	-2.01322	0.0440917	0.210786
POMGNT1	protein O-linked mannose N-acetylglucosaminyltransferase 1 (beta 1,2-) [Source:HGNC Symbol;Acc:HGNC:19139]	55624	Q8WZA1	ENSG00000085998	protein_coding	1835.85	-0.0565081	0.0598027	-0.944901	0.34471	0.702481
RAD54L	RAD54 like [Source:HGNC Symbol;Acc:HGNC:9826]	8438		ENSG00000085999	protein_coding	164.966	0.0910598	0.128415	0.709178	0.478214	0.803122
MAST2	microtubule associated serine/threonine kinase 2 [Source:HGNC Symbol;Acc:HGNC:19035]	23139	Q6P0Q8	ENSG00000086015	protein_coding	416.919	-0.0455606	0.111986	-0.406796	0.684158	0.902918
DNAJA1	DnaJ heat shock protein family (Hsp40) member A1 [Source:HGNC Symbol;Acc:HGNC:5229]	3301	P31689	ENSG00000086061	protein_coding	8844.36	0.344389	0.0416328	8.2721	1.31623e-16	1.93795e-14
B4GALT1	beta-1,4-galactosyltransferase 1 [Source:HGNC Symbol;Acc:HGNC:924]	2683	P15291	ENSG00000086062	protein_coding	3319.36	-0.143872	0.0685931	-2.09743	0.0359556	0.183928
CHMP5	charged multivesicular body protein 5 [Source:HGNC Symbol;Acc:HGNC:26942]	51510	Q9NZZ3	ENSG00000086065	protein_coding	1520.03	-0.0594011	0.063574	-0.934345	0.350126	0.707232
NFX1	nuclear transcription factor, X-box binding 1 [Source:HGNC Symbol;Acc:HGNC:7803]	4799	Q12986	ENSG00000086102	protein_coding	354.401	0.00920331	0.100223	0.0918308	0.926832	0.982156
AQP6	aquaporin 6 [Source:HGNC Symbol;Acc:HGNC:639]	363		ENSG00000086159	protein_coding	120.147	-0.589654	0.144398	-4.06942	4.71304e-05	0.000884124
DIMT1	DIM1 dimethyladenosine transferase 1 homolog [Source:HGNC Symbol;Acc:HGNC:30217]	27292	Q9UNQ2	ENSG00000086189	protein_coding	614.9	0.176117	0.0838847	2.09963	0.0357611	0.183101
IPO11	importin 11 [Source:HGNC Symbol;Acc:HGNC:20628]	51194		ENSG00000086200	protein_coding	306.51	0.258714	0.108005	2.39599	0.0165756	0.104732
FOLH1	folate hydrolase 1 [Source:HGNC Symbol;Acc:HGNC:3788]	2346	Q04609	ENSG00000086205	protein_coding	0.543954	0.0175158	0.0366126	0.514887	0.606632
EIF2AK1	eukaryotic translation initiation factor 2 alpha kinase 1 [Source:HGNC Symbol;Acc:HGNC:24921]	27102	Q9BQI3	ENSG00000086232	protein_coding	2427.59	0.0931777	0.0522173	1.78444	0.0743518	0.296612
NME8	NME/NM23 family member 8 [Source:HGNC Symbol;Acc:HGNC:16473]	51314	Q8N427	ENSG00000086288	protein_coding	1.63819	-0.0618237	0.0625996	-1.02418	0.30575
EPDR1	ependymin related 1 [Source:HGNC Symbol;Acc:HGNC:17572]	54749		ENSG00000086289	protein_coding	5095.4	0.180856	0.047012	3.84705	0.000119547	0.00196489
SNX10	sorting nexin 10 [Source:HGNC Symbol;Acc:HGNC:14974]	29887		ENSG00000086300	protein_coding	1002.22	0.0286108	0.0663721	0.431072	0.666416	0.896578
SEPHS1	selenophosphate synthetase 1 [Source:HGNC Symbol;Acc:HGNC:19685]	22929	P49903	ENSG00000086475	protein_coding	1687.7	0.0141608	0.0600532	0.235802	0.813586	0.947858
MRPL28	mitochondrial ribosomal protein L28 [Source:HGNC Symbol;Acc:HGNC:14484]	10573	Q13084	ENSG00000086504	protein_coding	1515.03	-0.0585286	0.0625814	-0.935206	0.349682	0.707126
HBQ1	hemoglobin subunit theta 1 [Source:HGNC Symbol;Acc:HGNC:4833]	3049	P09105	ENSG00000086506	protein_coding	1.35523	0.0196077	0.0597201	0.329008	0.742149
ITPKC	inositol-trisphosphate 3-kinase C [Source:HGNC Symbol;Acc:HGNC:14897]	80271	Q96DU7	ENSG00000086544	protein_coding	451.35	0.0903208	0.0907361	0.995534	0.319477	0.678409
CEACAM6	carcinoembryonic antigen related cell adhesion molecule 6 [Source:HGNC Symbol;Acc:HGNC:1818]	4680		ENSG00000086548	protein_coding	0.391255	0.0232577	0.0308782	0.742954	0.45751
FAT2	FAT atypical cadherin 2 [Source:HGNC Symbol;Acc:HGNC:3596]	2196		ENSG00000086570	protein_coding	32.0395	0.288058	0.15723	1.83194	0.0669598	0.276382
RBM22	RNA binding motif protein 22 [Source:HGNC Symbol;Acc:HGNC:25503]	55696	Q9NW64	ENSG00000086589	protein_coding	817.302	0.0623325	0.072834	0.855835	0.392089	0.743082
TMED2	transmembrane p24 trafficking protein 2 [Source:HGNC Symbol;Acc:HGNC:16996]	10959	Q15363	ENSG00000086598	protein_coding	6435.51	0.0562715	0.0420475	1.33829	0.180801	0.502589
ERO1B	endoplasmic reticulum oxidoreductase 1 beta [Source:HGNC Symbol;Acc:HGNC:14355]	56605	Q86YB8	ENSG00000086619	protein_coding	840.283	0.258223	0.0778878	3.31555	0.000914626	0.0109837
ZFAND6	zinc finger AN1-type containing 6 [Source:HGNC Symbol;Acc:HGNC:30164]	54469	Q6FIF0	ENSG00000086666	protein_coding	1730.72	0.0305535	0.0589542	0.518261	0.604276	0.87064
HSD17B2	hydroxysteroid 17-beta dehydrogenase 2 [Source:HGNC Symbol;Acc:HGNC:5211]	3294		ENSG00000086696	protein_coding	2.25836	-0.0388979	0.0700646	-0.568382	0.569776
TXLNG	taxilin gamma [Source:HGNC Symbol;Acc:HGNC:18578]	55787	Q9NUQ3	ENSG00000086712	protein_coding	757.738	0.0755185	0.0754296	1.0012	0.316732	0.675297
PPEF1	protein phosphatase with EF-hand domain 1 [Source:HGNC Symbol;Acc:HGNC:9243]	5475	O14829	ENSG00000086717	protein_coding	6.85542	0.0520796	0.110501	0.474014	0.63549	0.884712
LAT2	linker for activation of T cells family member 2 [Source:HGNC Symbol;Acc:HGNC:12749]	7462		ENSG00000086730	protein_coding	18.3046	0.505814	0.147134	3.44652	0.000567852	0.00738081
HUWE1	HECT, UBA and WWE domain containing 1, E3 ubiquitin protein ligase [Source:HGNC Symbol;Acc:HGNC:30892]	10075		ENSG00000086758	protein_coding	6046.63	-0.0490674	0.0569899	-0.860981	0.389249	0.740422
ZW10	zw10 kinetochore protein [Source:HGNC Symbol;Acc:HGNC:13194]	9183	O43264	ENSG00000086827	protein_coding	665.562	0.0410605	0.0808365	0.507939	0.611496	0.874133
ALG9	ALG9, alpha-1,2-mannosyltransferase [Source:HGNC Symbol;Acc:HGNC:15672]	79796		ENSG00000086848	protein_coding	103.188	-0.0524194	0.14097	-0.37173	0.710094	0.913478
MYBPC2	myosin binding protein C, fast type [Source:HGNC Symbol;Acc:HGNC:7550]	4606	Q14324	ENSG00000086967	protein_coding	0.1266	-0.00283079	0.0243034	-0.116473	0.907278
NOX4	NADPH oxidase 4 [Source:HGNC Symbol;Acc:HGNC:7891]	50507	Q9NPH5	ENSG00000086991	protein_coding	164.403	-0.457866	0.131915	-3.46473	0.000530765	0.00698639
ACOX3	acyl-CoA oxidase 3, pristanoyl [Source:HGNC Symbol;Acc:HGNC:121]	8310	O15254	ENSG00000087008	protein_coding	621.751	-0.0327872	0.0810773	-0.404386	0.685929	0.904029
MTMR2	myotubularin related protein 2 [Source:HGNC Symbol;Acc:HGNC:7450]	8898	Q13614	ENSG00000087053	protein_coding	1640.22	-0.282543	0.057747	-4.89212	9.97572e-07	2.82823e-05
PPP1R15A	protein phosphatase 1 regulatory subunit 15A [Source:HGNC Symbol;Acc:HGNC:14375]	23645	O75807	ENSG00000087074	protein_coding	1040.45	0.189066	0.071104	2.65918	0.00783316	0.0601742
HSD17B14	hydroxysteroid 17-beta dehydrogenase 14 [Source:HGNC Symbol;Acc:HGNC:23238]	51171	Q9BPX1	ENSG00000087076	protein_coding	80.3432	-0.439992	0.151402	-2.89884	0.00374546	0.0338968
TRIP6	thyroid hormone receptor interactor 6 [Source:HGNC Symbol;Acc:HGNC:12311]	7205	Q15654	ENSG00000087077	protein_coding	1783.47	0.010608	0.0634864	0.167088	0.867301	0.963061
ACHE	acetylcholinesterase (Cartwright blood group) [Source:HGNC Symbol;Acc:HGNC:108]	43	P22303	ENSG00000087085	protein_coding	3.45743	-0.0699647	0.0871732	-0.817706	0.413525
FTL	ferritin light chain [Source:HGNC Symbol;Acc:HGNC:3999]	2512	P02792	ENSG00000087086	protein_coding	23358.1	-0.132244	0.0453488	-2.91614	0.0035439	0.0324117
SRRT	serrate, RNA effector molecule [Source:HGNC Symbol;Acc:HGNC:24101]	51593	Q9BXP5	ENSG00000087087	protein_coding	2164.49	0.0606871	0.0522358	1.16181	0.245315	0.59523
BAX	BCL2 associated X, apoptosis regulator [Source:HGNC Symbol;Acc:HGNC:959]	581	Q07812	ENSG00000087088	protein_coding	1114.82	0.0425989	0.0663563	0.64197	0.520893	0.826883
NLK	nemo like kinase [Source:HGNC Symbol;Acc:HGNC:29858]	51701	Q9UBE8	ENSG00000087095	protein_coding	932.861	-0.0166397	0.0690924	-0.240832	0.809686	0.947307
PIGS	phosphatidylinositol glycan anchor biosynthesis class S [Source:HGNC Symbol;Acc:HGNC:14937]	94005		ENSG00000087111	protein_coding	1013.35	-0.19864	0.0666014	-2.98214	0.0028624	0.0276
ADAMTS2	ADAM metallopeptidase with thrombospondin type 1 motif 2 [Source:HGNC Symbol;Acc:HGNC:218]	9509	O95450	ENSG00000087116	protein_coding	0.758276	0.0330356	0.0416819	0.847975	0.396452
TMPRSS11E	transmembrane serine protease 11E [Source:HGNC Symbol;Acc:HGNC:24465]	28983	Q9UL52	ENSG00000087128	protein_coding	0.176059	0.00862596	0.0243034	0.354932	0.722641
ATXN7L3	ataxin 7 like 3 [Source:HGNC Symbol;Acc:HGNC:25416]	56970		ENSG00000087152	protein_coding	1499.47	-0.0449464	0.0580207	-0.774649	0.438547	0.778656
PGS1	phosphatidylglycerophosphate synthase 1 [Source:HGNC Symbol;Acc:HGNC:30029]	9489	Q32NB8	ENSG00000087157	protein_coding	1188.82	-0.0890982	0.0631522	-1.41078	0.158309	0.46743
PSMC5	proteasome 26S subunit, ATPase 5 [Source:HGNC Symbol;Acc:HGNC:9552]	5705		ENSG00000087191	protein_coding	626.871	0.0589569	0.0943685	0.624752	0.532134	0.83462
UIMC1	ubiquitin interaction motif containing 1 [Source:HGNC Symbol;Acc:HGNC:30298]	51720	Q96RL1	ENSG00000087206	protein_coding	747.091	0.0363373	0.0760323	0.477919	0.632708	0.883778
CETP	cholesteryl ester transfer protein [Source:HGNC Symbol;Acc:HGNC:1869]	1071	P11597	ENSG00000087237	protein_coding	13.8018	0.246841	0.138542	1.79198	0.0731356	0.293564
MMP2	matrix metallopeptidase 2 [Source:HGNC Symbol;Acc:HGNC:7166]	4313	P08253	ENSG00000087245	protein_coding	0.548571	-0.0376767	0.0374121	-0.919496	0.357836
MT3	metallothionein 3 [Source:HGNC Symbol;Acc:HGNC:7408]	4504		ENSG00000087250	protein_coding	0
LPCAT2	lysophosphatidylcholine acyltransferase 2 [Source:HGNC Symbol;Acc:HGNC:26032]	54947	Q7L5N7	ENSG00000087253	protein_coding	0
GNAO1	G protein subunit alpha o1 [Source:HGNC Symbol;Acc:HGNC:4389]	2775	P09471	ENSG00000087258	protein_coding	1.50705	0.0079932	0.0601579	0.133282	0.893971
OGFOD1	2-oxoglutarate and iron dependent oxygenase domain containing 1 [Source:HGNC Symbol;Acc:HGNC:25585]	55239	Q8N543	ENSG00000087263	protein_coding	866.731	0.233992	0.0714902	3.27322	0.00106328	0.0124864
SH3BP2	SH3 domain binding protein 2 [Source:HGNC Symbol;Acc:HGNC:10825]	6452	P78314	ENSG00000087266	protein_coding	915.646	-0.148122	0.072555	-2.04133	0.0412179	0.201454
NOP14	NOP14 nucleolar protein [Source:HGNC Symbol;Acc:HGNC:16821]	8602	P78316	ENSG00000087269	protein_coding	984.595	0.104181	0.068283	1.52576	0.12707	0.411762
ADD1	adducin 1 [Source:HGNC Symbol;Acc:HGNC:243]	118		ENSG00000087274	protein_coding	6418.84	-0.140304	0.0466599	-3.00694	0.00263895	0.0259467
L2HGDH	L-2-hydroxyglutarate dehydrogenase [Source:HGNC Symbol;Acc:HGNC:20499]	79944		ENSG00000087299	protein_coding	275.903	-0.0585657	0.107589	-0.544309	0.586229	0.860748
TXNDC16	thioredoxin domain containing 16 [Source:HGNC Symbol;Acc:HGNC:19965]	57544	Q9P2K2	ENSG00000087301	protein_coding	289.697	-0.139566	0.106315	-1.31242	0.18938	0.517052
RTRAF	RNA transcription, translation and transport factor [Source:HGNC Symbol;Acc:HGNC:23169]	51637	Q9Y224	ENSG00000087302	protein_coding	1359	-0.00942944	0.0618465	-0.152464	0.878821	0.967448
NID2	nidogen 2 [Source:HGNC Symbol;Acc:HGNC:13389]	22795	Q14112	ENSG00000087303	protein_coding	1.62712	0.0393153	0.0597359	0.658526	0.5102
GMCL1	germ cell-less, spermatogenesis associated 1 [Source:HGNC Symbol;Acc:HGNC:23843]	64395	Q96IK5	ENSG00000087338	protein_coding	996.145	0.0772089	0.0836627	0.92285	0.356086	0.712293
SF3B2	splicing factor 3b subunit 2 [Source:HGNC Symbol;Acc:HGNC:10769]	10992		ENSG00000087365	protein_coding	4467.06	-0.0384137	0.0464798	-0.826457	0.408545	0.756945
KLHL42	kelch like family member 42 [Source:HGNC Symbol;Acc:HGNC:29252]	57542	Q9P2K6	ENSG00000087448	protein_coding	664.166	-0.0868232	0.0801464	-1.0832	0.27872	0.635266
GNAS	GNAS complex locus [Source:HGNC Symbol;Acc:HGNC:4392]	2778	O95467	ENSG00000087460	protein_coding	8962.58	-0.0266303	0.0483473	-0.550813	0.581762	0.858922
DNM1L	dynamin 1 like [Source:HGNC Symbol;Acc:HGNC:2973]	10059	O00429	ENSG00000087470	protein_coding	2684.1	0.287231	0.0531166	5.40763	6.38641e-08	2.30714e-06
PTHLH	parathyroid hormone like hormone [Source:HGNC Symbol;Acc:HGNC:9607]	5744	P12272	ENSG00000087494	protein_coding	95.026	-0.0663511	0.143443	-0.462569	0.643673	0.887982
PHACTR3	phosphatase and actin regulator 3 [Source:HGNC Symbol;Acc:HGNC:15833]	116154	Q96KR7	ENSG00000087495	protein_coding	0.788259	0.0302811	0.0397058	0.826715	0.408399
ERGIC2	ERGIC and golgi 2 [Source:HGNC Symbol;Acc:HGNC:30208]	51290	Q96RQ1	ENSG00000087502	protein_coding	1603.38	0.0292683	0.0596341	0.490803	0.623566	0.879551
TFAP2C	transcription factor AP-2 gamma [Source:HGNC Symbol;Acc:HGNC:11744]	7022	Q92754	ENSG00000087510	protein_coding	2.63205	0.10055	0.0740567	1.41032	0.158444
AURKA	aurora kinase A [Source:HGNC Symbol;Acc:HGNC:11393]	6790	O14965	ENSG00000087586	protein_coding	2308.17	0.115401	0.061794	1.86752	0.0618284	0.262681
CASS4	Cas scaffolding protein family member 4 [Source:HGNC Symbol;Acc:HGNC:15878]	57091	Q9NQ75	ENSG00000087589	protein_coding	114.45	0.26575	0.137236	1.93651	0.052805	0.235599
PIR	pirin [Source:HGNC Symbol;Acc:HGNC:30048]	8544	O00625	ENSG00000087842	protein_coding	542.84	-0.201501	0.0835552	-2.41095	0.0159109	0.10178
AAMDC	adipogenesis associated Mth938 domain containing [Source:HGNC Symbol;Acc:HGNC:30205]	28971	Q9H7C9	ENSG00000087884	protein_coding	345.5	0.0292183	0.0992203	0.294487	0.768385	0.933232
RFX2	regulatory factor X2 [Source:HGNC Symbol;Acc:HGNC:9983]	5990	P48378	ENSG00000087903	protein_coding	68.48	-0.22819	0.152884	-1.49085	0.136001	0.429347
METTL2A	methyltransferase like 2A [Source:HGNC Symbol;Acc:HGNC:25755]	339175	Q96IZ6	ENSG00000087995	protein_coding	674.509	0.0156867	0.0810124	0.193643	0.846455	0.957316
SULT2B1	sulfotransferase family 2B member 1 [Source:HGNC Symbol;Acc:HGNC:11459]	6820	O00204	ENSG00000088002	protein_coding	9.4832	-0.0865334	0.127066	-0.680782	0.49601	0.814716
ALG6	ALG6, alpha-1,3-glucosyltransferase [Source:HGNC Symbol;Acc:HGNC:23157]	29929	Q9Y672	ENSG00000088035	protein_coding	330.411	0.00686691	0.098653	0.0696065	0.944507	0.98565
CNOT3	CCR4-NOT transcription complex subunit 3 [Source:HGNC Symbol;Acc:HGNC:7879]	4849	O75175	ENSG00000088038	protein_coding	146.062	-0.121001	0.130371	-0.92774	0.353542	0.709962
GP6	glycoprotein VI platelet [Source:HGNC Symbol;Acc:HGNC:14388]	51206	Q9HCN6	ENSG00000088053	protein_coding	0.881081	0.0412923	0.0447453	1.02078	0.307359
PTPN4	protein tyrosine phosphatase, non-receptor type 4 [Source:HGNC Symbol;Acc:HGNC:9656]	5775	P29074	ENSG00000088179	protein_coding	754.208	0.0669007	0.0746517	0.896224	0.370133	0.72524
DDX18	DEAD-box helicase 18 [Source:HGNC Symbol;Acc:HGNC:2741]	8886	Q9NVP1	ENSG00000088205	protein_coding	3367.24	0.0666481	0.0502482	1.32638	0.184712	0.5095
KHSRP	KH-type splicing regulatory protein [Source:HGNC Symbol;Acc:HGNC:6316]	8570	Q92945	ENSG00000088247	protein_coding	2762.33	-0.0170755	0.0557422	-0.306327	0.759355	0.930461
GNA11	G protein subunit alpha 11 [Source:HGNC Symbol;Acc:HGNC:4379]	2767	P29992	ENSG00000088256	protein_coding	1268.95	-0.0251375	0.0633273	-0.396942	0.69141	0.904797
ASAP3	ArfGAP with SH3 domain, ankyrin repeat and PH domain 3 [Source:HGNC Symbol;Acc:HGNC:14987]	55616	Q8TDY4	ENSG00000088280	protein_coding	47.796	0.00112649	0.15713	0.00716868	0.99428	0.998667
EDEM2	ER degradation enhancing alpha-mannosidase like protein 2 [Source:HGNC Symbol;Acc:HGNC:15877]	55741	Q9BV94	ENSG00000088298	protein_coding	887.023	-0.057578	0.073654	-0.781701	0.43439	0.7765
DNMT3B	DNA methyltransferase 3 beta [Source:HGNC Symbol;Acc:HGNC:2979]	1789	Q9UBC3	ENSG00000088305	protein_coding	252.198	-0.197837	0.113025	-1.74978	0.0801568	0.311055
REM1	RRAD and GEM like GTPase 1 [Source:HGNC Symbol;Acc:HGNC:15922]	28954	O75628	ENSG00000088320	protein_coding	1.07919	-0.0420112	0.0488424	-0.963522	0.335285
TPX2	TPX2, microtubule nucleation factor [Source:HGNC Symbol;Acc:HGNC:1249]	22974	Q9ULW0	ENSG00000088325	protein_coding	5421.08	-0.110103	0.055034	-2.00062	0.0454336	0.214914
				ENSG00000088340		37.6372	-0.0129435	0.157922	-0.0819671	0.934673	0.983596
PDRG1	p53 and DNA damage regulated 1 [Source:HGNC Symbol;Acc:HGNC:16119]	81572	Q9NUG6	ENSG00000088356	protein_coding	333.583	-0.0826313	0.103222	-0.800318	0.423527	0.767791
EPB41L1	erythrocyte membrane protein band 4.1 like 1 [Source:HGNC Symbol;Acc:HGNC:3378]	2036	Q9H4G0	ENSG00000088367	protein_coding	261.733	0.0479329	0.111766	0.428938	0.667968	0.897021
SLC15A1	solute carrier family 15 member 1 [Source:HGNC Symbol;Acc:HGNC:10920]	6564	P46059	ENSG00000088386	protein_coding	0.865349	-0.031699	0.0449364	-0.748705	0.454035
DOCK9	dedicator of cytokinesis 9 [Source:HGNC Symbol;Acc:HGNC:14132]	23348		ENSG00000088387	protein_coding	488.715	0.0101187	0.0886955	0.114084	0.909171	0.976496
ANKRD10	ankyrin repeat domain 10 [Source:HGNC Symbol;Acc:HGNC:20265]	55608	Q9NXR5	ENSG00000088448	protein_coding	1481.49	0.012246	0.0631362	0.193963	0.846205	0.957159
TGDS	TDP-glucose 4,6-dehydratase [Source:HGNC Symbol;Acc:HGNC:20324]	23483	O95455	ENSG00000088451	protein_coding	337.686	0.0848778	0.0981125	0.865209	0.386924	0.739165
DOCK3	dedicator of cytokinesis 3 [Source:HGNC Symbol;Acc:HGNC:2989]	1795	Q8IZD9	ENSG00000088538	protein_coding	8.46444	0.0317646	0.115232	0.274754	0.783505	0.938909
C3orf18	chromosome 3 open reading frame 18 [Source:HGNC Symbol;Acc:HGNC:24837]	51161	Q9UK00	ENSG00000088543	protein_coding	53.1342	-0.336029	0.15732	-2.13503	0.0327587	0.172662
COQ9	coenzyme Q9 [Source:HGNC Symbol;Acc:HGNC:25302]	57017	O75208	ENSG00000088682	protein_coding	1176.83	-0.242583	0.0661133	-3.6686	0.000243882	0.00363062
TMEM40	transmembrane protein 40 [Source:HGNC Symbol;Acc:HGNC:25620]	55287	Q8WWA1	ENSG00000088726	protein_coding	3.70799	0.0747246	0.0874769	0.86477	0.387165
KIF9	kinesin family member 9 [Source:HGNC Symbol;Acc:HGNC:16666]	64147	Q9HAQ2	ENSG00000088727	protein_coding	129.168	-0.248313	0.13731	-1.80641	0.0708538	0.287501
ARHGAP28	Rho GTPase activating protein 28 [Source:HGNC Symbol;Acc:HGNC:25509]	79822	Q9P2N2	ENSG00000088756	protein_coding	333.379	-0.124347	0.101575	-1.22394	0.220977	0.563093
CRLS1	cardiolipin synthase 1 [Source:HGNC Symbol;Acc:HGNC:16148]	54675	Q9UJA2	ENSG00000088766	protein_coding	1339.34	0.010326	0.0675172	0.152937	0.878448	0.967448
DEFB127	defensin beta 127 [Source:HGNC Symbol;Acc:HGNC:16206]	140850	Q9H1M4	ENSG00000088782	protein_coding	0
PPP1R13B	protein phosphatase 1 regulatory subunit 13B [Source:HGNC Symbol;Acc:HGNC:14950]	23368		ENSG00000088808	protein_coding	111.72	0.0526756	0.137893	0.382043	0.70243	0.910477
ATRN	attractin [Source:HGNC Symbol;Acc:HGNC:885]	8455	O75882	ENSG00000088812	protein_coding	766.449	-0.056323	0.0745192	-0.755807	0.449765	0.785284
SMOX	spermine oxidase [Source:HGNC Symbol;Acc:HGNC:15862]	54498	Q9NWM0	ENSG00000088826	protein_coding	253.145	0.0728303	0.114158	0.637993	0.523478	0.829057
SIGLEC1	sialic acid binding Ig like lectin 1 [Source:HGNC Symbol;Acc:HGNC:11127]	6614		ENSG00000088827	protein_coding	2.73188	0.0575858	0.081019	0.713938	0.475266
FKBP1A	FK506 binding protein 1A [Source:HGNC Symbol;Acc:HGNC:3711]	2280	P62942	ENSG00000088832	protein_coding	1033.1	0.0921095	0.0659218	1.39732	0.162318	0.473837
NSFL1C	NSFL1 cofactor [Source:HGNC Symbol;Acc:HGNC:15912]	55968	Q9UNZ2	ENSG00000088833	protein_coding	775.18	-0.0151961	0.0799607	-0.19004	0.849278	0.958178
SLC4A11	solute carrier family 4 member 11 [Source:HGNC Symbol;Acc:HGNC:16438]	83959	Q8NBS3	ENSG00000088836	protein_coding	71.4034	1.53624	0.154732	9.63479	5.7009e-22	1.40684e-19
C20orf194	chromosome 20 open reading frame 194 [Source:HGNC Symbol;Acc:HGNC:17721]	25943	Q5TEA3	ENSG00000088854	protein_coding	255.708	0.129621	0.110948	1.16856	0.24258	0.591544
ZNF343	zinc finger protein 343 [Source:HGNC Symbol;Acc:HGNC:16017]	79175	Q6P1L6	ENSG00000088876	protein_coding	148.132	-0.0861788	0.127688	-0.674749	0.499835	0.816866
EBF4	early B cell factor 4 [Source:HGNC Symbol;Acc:HGNC:29278]	57593		ENSG00000088881	protein_coding	24.1931	0.117853	0.154495	0.762913	0.445516	0.783465
CPXM1	carboxypeptidase X, M14 family member 1 [Source:HGNC Symbol;Acc:HGNC:15771]	56265	Q96SM3	ENSG00000088882	protein_coding	0.881081	0.0412923	0.0447453	1.02078	0.307359
MAVS	mitochondrial antiviral signaling protein [Source:HGNC Symbol;Acc:HGNC:29233]	57506	Q7Z434	ENSG00000088888	protein_coding	2995.83	-0.0871648	0.0539822	-1.61468	0.10638	0.369776
LZTS3	leucine zipper tumor suppressor family member 3 [Source:HGNC Symbol;Acc:HGNC:30139]	9762	O60299	ENSG00000088899	protein_coding	136.46	0.246915	0.131136	1.8832	0.0596738	0.256449
F11	coagulation factor XI [Source:HGNC Symbol;Acc:HGNC:3529]	2160	P03951	ENSG00000088926	protein_coding	0.285343	-0.00939388	0.0254535	-0.362042	0.717321
XRN2	5'-3' exoribonuclease 2 [Source:HGNC Symbol;Acc:HGNC:12836]	22803	Q9H0D6	ENSG00000088930	protein_coding	3559.64	0.0231338	0.0476937	0.485052	0.627639	0.881937
KIZ	kizuna centrosomal protein [Source:HGNC Symbol;Acc:HGNC:15865]	55857	Q2M2Z5	ENSG00000088970	protein_coding	183.861	-0.222665	0.124445	-1.78781	0.0738061	0.295498
DYNLL1	dynein light chain LC8-type 1 [Source:HGNC Symbol;Acc:HGNC:15476]	8655	P63167	ENSG00000088986	protein_coding	1782	-0.0376896	0.0551834	-0.682983	0.494618	0.814177
TESC	tescalcin [Source:HGNC Symbol;Acc:HGNC:26065]	54997	Q96BS2	ENSG00000088992	protein_coding	4.86719	0.139725	0.0986795	1.43437	0.151466	0.456455
SNX5	sorting nexin 5 [Source:HGNC Symbol;Acc:HGNC:14969]	27131	Q9Y5X3	ENSG00000089006	protein_coding	2831.24	0.104736	0.0509411	2.05604	0.039779	0.196606
RPL6	ribosomal protein L6 [Source:HGNC Symbol;Acc:HGNC:10362]	6128	Q02878	ENSG00000089009	protein_coding	8201.27	-0.0347704	0.0454954	-0.764259	0.444713	0.783074
SIRPG	signal regulatory protein gamma [Source:HGNC Symbol;Acc:HGNC:15757]	55423	Q9P1W8	ENSG00000089012	protein_coding	0.200205	0.00862596	0.0243034	0.354932	0.722641
MAPKAPK5	mitogen-activated protein kinase-activated protein kinase 5 [Source:HGNC Symbol;Acc:HGNC:6889]	8550	Q8IW41	ENSG00000089022	protein_coding	689.141	-0.0142753	0.0769696	-0.18547	0.852861	0.959852
P2RX7	purinergic receptor P2X 7 [Source:HGNC Symbol;Acc:HGNC:8537]	5027		ENSG00000089041	protein_coding	1.25164	-0.00754636	0.0561981	-0.133803	0.893558
ESF1	ESF1 nucleolar pre-rRNA processing protein homolog [Source:HGNC Symbol;Acc:HGNC:15898]	51575	Q9H501	ENSG00000089048	protein_coding	366.839	0.18517	0.101063	1.8324	0.0668918	0.276287
RBBP9	RB binding protein 9, serine hydrolase [Source:HGNC Symbol;Acc:HGNC:9892]	10741	O75884	ENSG00000089050	protein_coding	474.502	-0.0062114	0.0921041	-0.0674397	0.946232	0.985902
ANAPC5	anaphase promoting complex subunit 5 [Source:HGNC Symbol;Acc:HGNC:15713]	51433		ENSG00000089053	protein_coding	3428.47	0.00644529	0.0454804	0.141716	0.887305	0.970515
SLC23A2	solute carrier family 23 member 2 [Source:HGNC Symbol;Acc:HGNC:10973]	9962	Q9UGH3	ENSG00000089057	protein_coding	407.089	-0.0364113	0.0920985	-0.395342	0.692591	0.905385
SLC8B1	solute carrier family 8 member B1 [Source:HGNC Symbol;Acc:HGNC:26175]	80024	Q6J4K2	ENSG00000089060	protein_coding	273.453	0.239856	0.10848	2.21117	0.0270241	0.150123
TMEM230	transmembrane protein 230 [Source:HGNC Symbol;Acc:HGNC:15876]	29058		ENSG00000089063	protein_coding	907.8	-0.0836857	0.0709147	-1.18006	0.237978	0.587187
DZANK1	double zinc ribbon and ankyrin repeat domains 1 [Source:HGNC Symbol;Acc:HGNC:15858]	55184		ENSG00000089091	protein_coding	57.7109	-0.0340194	0.155066	-0.219413	0.826329	0.951549
KDM2B	lysine demethylase 2B [Source:HGNC Symbol;Acc:HGNC:13610]	84678	Q8NHM5	ENSG00000089094	protein_coding	729.545	0.0120408	0.077591	0.155189	0.876672	0.966582
CFAP61	cilia and flagella associated protein 61 [Source:HGNC Symbol;Acc:HGNC:15872]	26074		ENSG00000089101	protein_coding	1.76878	-0.0755256	0.0669094	-1.16834	0.242671
LHX5	LIM homeobox 5 [Source:HGNC Symbol;Acc:HGNC:14216]	64211	Q9H2C1	ENSG00000089116	protein_coding	0
TASP1	taspase 1 [Source:HGNC Symbol;Acc:HGNC:15859]	55617	Q9H6P5	ENSG00000089123	protein_coding	177.683	-0.150569	0.121787	-1.23582	0.216525	0.556511
OAS1	2'-5'-oligoadenylate synthetase 1 [Source:HGNC Symbol;Acc:HGNC:8086]	4938	P00973	ENSG00000089127	protein_coding	155.371	0.766718	0.138511	5.52981	3.2058e-08	1.21577e-06
GCN1	GCN1, eIF2 alpha kinase activator homolog [Source:HGNC Symbol;Acc:HGNC:4199]	10985	Q92616	ENSG00000089154	protein_coding	6179.34	0.0284077	0.041029	0.692382	0.488697	0.810226
RPLP0	ribosomal protein lateral stalk subunit P0 [Source:HGNC Symbol;Acc:HGNC:10371]	6175	P05388	ENSG00000089157	protein_coding	38946.8	0.0821965	0.0508276	1.61716	0.105844	0.369199
PXN	paxillin [Source:HGNC Symbol;Acc:HGNC:9718]	5829	P49023	ENSG00000089159	protein_coding	689.696	0.0201701	0.0796014	0.253398	0.799961	0.943973
SIRT4	sirtuin 4 [Source:HGNC Symbol;Acc:HGNC:14932]	23409		ENSG00000089163	protein_coding	19.0451	-0.132273	0.147986	-0.892907	0.371907	0.726396
RPH3A	rabphilin 3A [Source:HGNC Symbol;Acc:HGNC:17056]	22895		ENSG00000089169	protein_coding	0.481457	-0.00573565	0.033031	-0.17007	0.864955
KIF16B	kinesin family member 16B [Source:HGNC Symbol;Acc:HGNC:15869]	55614	Q96L93	ENSG00000089177	protein_coding	288.908	0.113522	0.104933	1.08204	0.279235	0.63572
TRMT6	tRNA methyltransferase 6 [Source:HGNC Symbol;Acc:HGNC:20900]	51605	Q9UJA5	ENSG00000089195	protein_coding	598.881	0.16865	0.0822041	2.05179	0.0401899	0.197966
CHGB	chromogranin B [Source:HGNC Symbol;Acc:HGNC:1930]	1114	P05060	ENSG00000089199	protein_coding	9.21902	-0.150132	0.125389	-1.20619	0.227745	0.571516
PEBP1	phosphatidylethanolamine binding protein 1 [Source:HGNC Symbol;Acc:HGNC:8630]	5037	P30086	ENSG00000089220	protein_coding	12198.1	0.112307	0.0504823	2.22469	0.0261018	0.146279
TBX5	T-box 5 [Source:HGNC Symbol;Acc:HGNC:11604]	6910	Q99593	ENSG00000089225	protein_coding	0.305398	-0.00985477	0.0260662	-0.394137	0.69348
BRAP	BRCA1 associated protein [Source:HGNC Symbol;Acc:HGNC:1099]	8315	Q7Z569	ENSG00000089234	protein_coding	789.058	-0.0936761	0.0730238	-1.28275	0.19958	0.53221
ERP29	endoplasmic reticulum protein 29 [Source:HGNC Symbol;Acc:HGNC:13799]	10961	P30040	ENSG00000089248	protein_coding	2671.32	-0.147152	0.0614486	-2.39465	0.0166363	0.105002
NOS1	nitric oxide synthase 1 [Source:HGNC Symbol;Acc:HGNC:7872]	4842	P29475	ENSG00000089250	protein_coding	0.923756	-0.010642	0.0475472	-0.224267	0.822549
FUS	FUS RNA binding protein [Source:HGNC Symbol;Acc:HGNC:4010]	2521	P35637	ENSG00000089280	protein_coding	710.634	0.0564473	0.0808002	0.698615	0.484792	0.807975
IGBP1	immunoglobulin binding protein 1 [Source:HGNC Symbol;Acc:HGNC:5461]	3476	P78318	ENSG00000089289	protein_coding	2149.58	-0.144252	0.0552716	-2.60976	0.00906064	0.0670403
FXYD5	FXYD domain containing ion transport regulator 5 [Source:HGNC Symbol;Acc:HGNC:4029]	53827		ENSG00000089327	protein_coding	186.801	-0.024995	0.122514	-0.204018	0.83834	0.954967
ZNF302	zinc finger protein 302 [Source:HGNC Symbol;Acc:HGNC:13848]	55900		ENSG00000089335	protein_coding	387.395	-0.013639	0.0960665	-0.14197	0.887103	0.970463
GRAMD1A	GRAM domain containing 1A [Source:HGNC Symbol;Acc:HGNC:29305]	57655		ENSG00000089351	protein_coding	446.9	-0.14661	0.0977517	-1.49951	0.133741	0.425382
FXYD3	FXYD domain containing ion transport regulator 3 [Source:HGNC Symbol;Acc:HGNC:4027]	5349	Q14802	ENSG00000089356	protein_coding	6.44851	0.0575299	0.112235	0.511757	0.608821	0.872926
HEPH	hephaestin [Source:HGNC Symbol;Acc:HGNC:4866]	9843	Q9BQS7	ENSG00000089472	protein_coding	0
CDIP1	cell death inducing p53 target 1 [Source:HGNC Symbol;Acc:HGNC:13234]	29965	Q9H305	ENSG00000089486	protein_coding	25.0601	0.0633299	0.152585	0.415392	0.677855	0.900179
CMTM1	CKLF like MARVEL transmembrane domain containing 1 [Source:HGNC Symbol;Acc:HGNC:19172]	113540	Q8IZ96	ENSG00000089505	protein_coding	15.7968	-0.07088	0.140939	-0.504985	0.613569	0.874968
KCNH4	potassium voltage-gated channel subfamily H member 4 [Source:HGNC Symbol;Acc:HGNC:6253]	23415	Q9UQ05	ENSG00000089558	protein_coding	0.520594	-0.00601041	0.0338692	-0.173985	0.861877
GANAB	glucosidase II alpha subunit [Source:HGNC Symbol;Acc:HGNC:4138]	23193	Q14697	ENSG00000089597	protein_coding	6669.45	-0.0639842	0.0529672	-1.20799	0.227051	0.570756
GMIP	GEM interacting protein [Source:HGNC Symbol;Acc:HGNC:24852]	51291	Q9P107	ENSG00000089639	protein_coding	102.747	0.00329252	0.142702	0.0230701	0.981594	0.995112
RBM41	RNA binding motif protein 41 [Source:HGNC Symbol;Acc:HGNC:25617]	55285	Q96IZ5	ENSG00000089682	protein_coding	543.515	0.0214266	0.0899449	0.238238	0.811697	0.947622
BIRC5	baculoviral IAP repeat containing 5 [Source:HGNC Symbol;Acc:HGNC:593]	332		ENSG00000089685	protein_coding	4909.7	0.00126921	0.0503387	0.025213	0.979885	0.994871
LAG3	lymphocyte activating 3 [Source:HGNC Symbol;Acc:HGNC:6476]	3902	P18627	ENSG00000089692	protein_coding	0.458097	-0.0216853	0.0301911	-0.645641	0.518512
MLF2	myeloid leukemia factor 2 [Source:HGNC Symbol;Acc:HGNC:7126]	8079	Q15773	ENSG00000089693	protein_coding	1631.19	0.0672719	0.0589449	1.1413	0.253747	0.604473
OTUB2	OTU deubiquitinase, ubiquitin aldehyde binding 2 [Source:HGNC Symbol;Acc:HGNC:20351]	78990	Q96DC9	ENSG00000089723	protein_coding	164.781	0.200331	0.125313	1.5988	0.109864	0.377438
DDX24	DEAD-box helicase 24 [Source:HGNC Symbol;Acc:HGNC:13266]	57062	Q9GZR7	ENSG00000089737	protein_coding	3009.57	0.183326	0.0563085	3.2558	0.00113075	0.0131464
ZBTB25	zinc finger and BTB domain containing 25 [Source:HGNC Symbol;Acc:HGNC:13112]	7597		ENSG00000089775	protein_coding	224.684	-0.187556	0.124121	-1.51035	0.130955	0.419981
NECAP1	NECAP endocytosis associated 1 [Source:HGNC Symbol;Acc:HGNC:24539]	25977	Q8NC96	ENSG00000089818	protein_coding	339.936	0.0635576	0.0988828	0.642816	0.520343	0.826783
ARHGAP4	Rho GTPase activating protein 4 [Source:HGNC Symbol;Acc:HGNC:674]	393		ENSG00000089820	protein_coding	27.7265	-0.224164	0.154185	-1.45217	0.146453	0.448965
ANKRD24	ankyrin repeat domain 24 [Source:HGNC Symbol;Acc:HGNC:29424]	170961	Q8TF21	ENSG00000089847	protein_coding	1.64563	-0.00465798	0.0648169	-0.0721447	0.942487
DHX32	DEAH-box helicase 32 (putative) [Source:HGNC Symbol;Acc:HGNC:16717]	55760		ENSG00000089876	protein_coding	980.746	-0.0548195	0.0677885	-0.80865	0.418717	0.764918
RCOR1	REST corepressor 1 [Source:HGNC Symbol;Acc:HGNC:17441]	23186	Q9UKL0	ENSG00000089902	protein_coding	613.663	0.322037	0.0821856	3.91851	8.90997e-05	0.00152751
GPATCH2L	G-patch domain containing 2 like [Source:HGNC Symbol;Acc:HGNC:20210]	55668		ENSG00000089916	protein_coding	882.158	0.081654	0.0718649	1.13625	0.255854	0.60711
LTBP4	latent transforming growth factor beta binding protein 4 [Source:HGNC Symbol;Acc:HGNC:6717]	8425		ENSG00000090006	protein_coding	303.443	-0.0410106	0.111383	-0.368151	0.712761	0.913711
BLVRB	biliverdin reductase B [Source:HGNC Symbol;Acc:HGNC:1063]	645		ENSG00000090013	protein_coding	634.009	-0.225954	0.0820796	-2.75212	0.00592107	0.0484102
SLC9A1	solute carrier family 9 member A1 [Source:HGNC Symbol;Acc:HGNC:11071]	6548	P19634	ENSG00000090020	protein_coding	107.625	0.0611249	0.140782	0.434208	0.664137	0.895861
SPTLC1	serine palmitoyltransferase long chain base subunit 1 [Source:HGNC Symbol;Acc:HGNC:11277]	10558		ENSG00000090054	protein_coding	1301.94	0.0488287	0.0656397	0.743902	0.456936	0.789769
PAPOLA	poly(A) polymerase alpha [Source:HGNC Symbol;Acc:HGNC:14981]	10914	P51003	ENSG00000090060	protein_coding	2553.22	0.0929549	0.0509625	1.82401	0.0681505	0.279706
CCNK	cyclin K [Source:HGNC Symbol;Acc:HGNC:1596]	8812	O75909	ENSG00000090061	protein_coding	44.446	0.0147955	0.157632	0.0937785	0.925285	0.981765
PCBP4	poly(rC) binding protein 4 [Source:HGNC Symbol;Acc:HGNC:8652]	57060	P57723	ENSG00000090097	protein_coding	195.201	-0.16398	0.121524	-1.34884	0.177389	0.497843
RGS1	regulator of G protein signaling 1 [Source:HGNC Symbol;Acc:HGNC:9991]	5996	Q08116	ENSG00000090104	protein_coding	0.142671	-0.00283079	0.0243034	-0.116473	0.907278
YPEL3	yippee like 3 [Source:HGNC Symbol;Acc:HGNC:18327]	83719		ENSG00000090238	protein_coding	268.755	-0.486178	0.106043	-4.57659	4.72625e-06	0.000114219
MRPS33	mitochondrial ribosomal protein S33 [Source:HGNC Symbol;Acc:HGNC:16634]	51650	Q9Y291	ENSG00000090263	protein_coding	983.998	-0.222876	0.0679707	-3.27851	0.00104358	0.0122963
NDUFB2	NADH:ubiquinone oxidoreductase subunit B2 [Source:HGNC Symbol;Acc:HGNC:7697]	4708		ENSG00000090266	protein_coding	1711.57	0.0471614	0.0598159	0.788449	0.430434	0.773161
NUDC	nuclear distribution C, dynein complex regulator [Source:HGNC Symbol;Acc:HGNC:8045]	10726		ENSG00000090273	protein_coding	1657.22	-0.100029	0.0702273	-1.42429	0.154362	0.461624
MAEA	macrophage erythroblast attacher [Source:HGNC Symbol;Acc:HGNC:13731]	10296	Q7L5Y9	ENSG00000090316	protein_coding	1636.23	-0.0694887	0.0595591	-1.16669	0.243337	0.5924
ICAM1	intercellular adhesion molecule 1 [Source:HGNC Symbol;Acc:HGNC:5344]	3383	P05362	ENSG00000090339	protein_coding	275.448	0.218984	0.105022	2.08557	0.0370176	0.18767
STRN4	striatin 4 [Source:HGNC Symbol;Acc:HGNC:15721]	29888	Q9NRL3	ENSG00000090372	protein_coding	1327.7	-0.0286875	0.0652994	-0.439327	0.660425	0.894523
IRAK3	interleukin 1 receptor associated kinase 3 [Source:HGNC Symbol;Acc:HGNC:17020]	11213	Q9Y616	ENSG00000090376	protein_coding	0.668601	0.0101509	0.0395544	0.256456	0.797599
LYZ	lysozyme [Source:HGNC Symbol;Acc:HGNC:6740]	4069	P61626	ENSG00000090382	protein_coding	0.671634	0.0070736	0.041616	0.170186	0.864864
SI	sucrase-isomaltase [Source:HGNC Symbol;Acc:HGNC:10856]	6476	P14410	ENSG00000090402	protein_coding	0.78251	0.0517622	0.0405652	1.38061	0.1674
MUL1	mitochondrial E3 ubiquitin protein ligase 1 [Source:HGNC Symbol;Acc:HGNC:25762]	79594	Q969V5	ENSG00000090432	protein_coding	671.565	-0.138245	0.080458	-1.71802	0.0857921	0.323122
TFAP4	transcription factor AP-4 [Source:HGNC Symbol;Acc:HGNC:11745]	7023	Q01664	ENSG00000090447	protein_coding	288.333	0.361998	0.109166	3.31604	0.000913034	0.0109796
PDCD7	programmed cell death 7 [Source:HGNC Symbol;Acc:HGNC:8767]	10081	Q8N8D1	ENSG00000090470	protein_coding	827.88	-0.0258323	0.0737068	-0.350464	0.725991	0.919413
SPG21	SPG21, maspardin [Source:HGNC Symbol;Acc:HGNC:20373]	51324	Q9NZD8	ENSG00000090487	protein_coding	1208.8	-0.0121707	0.062051	-0.19614	0.844501	0.956897
FETUB	fetuin B [Source:HGNC Symbol;Acc:HGNC:3658]	26998		ENSG00000090512	protein_coding	0
DNAJB11	DnaJ heat shock protein family (Hsp40) member B11 [Source:HGNC Symbol;Acc:HGNC:14889]	51726	Q9UBS4	ENSG00000090520	protein_coding	1017.18	0.20575	0.0690145	2.98141	0.00286921	0.0276217
P3H2	prolyl 3-hydroxylase 2 [Source:HGNC Symbol;Acc:HGNC:19317]	55214	Q8IVL5	ENSG00000090530	protein_coding	3905.66	-0.262082	0.0498116	-5.26127	1.43065e-07	4.82977e-06
THPO	thrombopoietin [Source:HGNC Symbol;Acc:HGNC:11795]	7066	P40225	ENSG00000090534	protein_coding	0.328758	0.00416899	0.0291134	0.143201	0.886132
CHRD	chordin [Source:HGNC Symbol;Acc:HGNC:1949]	8646	Q9H2X0	ENSG00000090539	protein_coding	4.00818	0.0115163	0.0887036	0.129139	0.897247
FLT3LG	fms related tyrosine kinase 3 ligand [Source:HGNC Symbol;Acc:HGNC:3766]	2323		ENSG00000090554	protein_coding	2.50919	0.0136683	0.0728251	0.187997	0.850879
RAB11FIP3	RAB11 family interacting protein 3 [Source:HGNC Symbol;Acc:HGNC:17224]	9727	O75154	ENSG00000090565	protein_coding	1289.67	-0.217016	0.0641913	-3.38042	0.00072374	0.00907057
GNPTG	N-acetylglucosamine-1-phosphate transferase gamma subunit [Source:HGNC Symbol;Acc:HGNC:23026]	84572	Q9UJJ9	ENSG00000090581	protein_coding	1094.45	-0.267016	0.0728046	-3.667	0.000245416	0.00365019
ZNF268	zinc finger protein 268 [Source:HGNC Symbol;Acc:HGNC:13061]	10795	Q14587	ENSG00000090612	protein_coding	357.072	-0.0365719	0.0978691	-0.373635	0.708676	0.913174
GOLGA3	golgin A3 [Source:HGNC Symbol;Acc:HGNC:4426]	2802	Q08378	ENSG00000090615	protein_coding	4519.14	0.145752	0.0477675	3.05129	0.00227857	0.0230902
PABPC4	poly(A) binding protein cytoplasmic 4 [Source:HGNC Symbol;Acc:HGNC:8557]	8761		ENSG00000090621	protein_coding	2407.46	0.0447508	0.0751855	0.595199	0.551711	0.84538
CD209	CD209 molecule [Source:HGNC Symbol;Acc:HGNC:1641]	30835	Q9NNX6	ENSG00000090659	protein_coding	0.871839	0.0215853	0.0462605	0.473363	0.635954
CERS4	ceramide synthase 4 [Source:HGNC Symbol;Acc:HGNC:23747]	79603		ENSG00000090661	protein_coding	2.58186	0.153181	0.0766811	2.0907	0.0365547
MCOLN1	mucolipin 1 [Source:HGNC Symbol;Acc:HGNC:13356]	57192	Q9GZU1	ENSG00000090674	protein_coding	75.23	-0.299502	0.14932	-2.00172	0.0453143	0.21464
USP48	ubiquitin specific peptidase 48 [Source:HGNC Symbol;Acc:HGNC:18533]	84196	Q86UV5	ENSG00000090686	protein_coding	1102.39	0.0372501	0.0718321	0.518573	0.604058	0.870442
EFNB1	ephrin B1 [Source:HGNC Symbol;Acc:HGNC:3226]	1947	P98172	ENSG00000090776	protein_coding	1.5108	0.0906066	0.0590244	1.73855	0.0821141
PDPR	pyruvate dehydrogenase phosphatase regulatory subunit [Source:HGNC Symbol;Acc:HGNC:30264]	55066	Q8NCN5	ENSG00000090857	protein_coding	817.964	-0.0311772	0.0737982	-0.422455	0.672693	0.898449
AARS	alanyl-tRNA synthetase [Source:HGNC Symbol;Acc:HGNC:20]	16	P49588	ENSG00000090861	protein_coding	4554.91	-0.108015	0.0501014	-2.15589	0.0310923	0.166698
GLG1	golgi glycoprotein 1 [Source:HGNC Symbol;Acc:HGNC:4316]	2734	Q92896	ENSG00000090863	protein_coding	6710.67	-0.00967576	0.0475524	-0.203476	0.838763	0.95499
KIF4A	kinesin family member 4A [Source:HGNC Symbol;Acc:HGNC:13339]	24137	O95239	ENSG00000090889	protein_coding	2425.67	0.0225591	0.0532486	0.423659	0.671815	0.898167
TNRC6A	trinucleotide repeat containing 6A [Source:HGNC Symbol;Acc:HGNC:11969]	27327	Q8NDV7	ENSG00000090905	protein_coding	1266.25	0.0305219	0.069008	0.442301	0.658272	0.894284
PLEKHG2	pleckstrin homology and RhoGEF domain containing G2 [Source:HGNC Symbol;Acc:HGNC:29515]	64857	Q9H7P9	ENSG00000090924	protein_coding	195.443	-0.024683	0.1206	-0.204631	0.83786	0.954819
DLL3	delta like canonical Notch ligand 3 [Source:HGNC Symbol;Acc:HGNC:2909]	10683	Q9NYJ7	ENSG00000090932	protein_coding	9.42467	0.101396	0.124011	0.81844	0.413106	0.760777
NAT14	N-acetyltransferase 14 (putative) [Source:HGNC Symbol;Acc:HGNC:28918]	57106	Q8WUY8	ENSG00000090971	protein_coding	468.614	-0.281932	0.0895839	-3.14576	0.00165658	0.017871
PITPNM2	phosphatidylinositol transfer protein membrane associated 2 [Source:HGNC Symbol;Acc:HGNC:21044]	57605	Q9BZ72	ENSG00000090975	protein_coding	178.609	-0.0858634	0.13148	-0.653016	0.513746	0.823318
EXOC1	exocyst complex component 1 [Source:HGNC Symbol;Acc:HGNC:30380]	55763	Q9NV70	ENSG00000090989	protein_coding	1367.56	-0.259084	0.0636475	-4.0701	4.69938e-05	0.000882507
RBM27	RNA binding motif protein 27 [Source:HGNC Symbol;Acc:HGNC:29243]	54439	Q9P2N5	ENSG00000091009	protein_coding	782.052	0.227253	0.0721508	3.14994	0.00163302	0.017651
POU4F3	POU class 4 homeobox 3 [Source:HGNC Symbol;Acc:HGNC:9220]	5459		ENSG00000091010	protein_coding	0.738748	-0.0235805	0.0419576	-0.57975	0.562083
OSBPL8	oxysterol binding protein like 8 [Source:HGNC Symbol;Acc:HGNC:16396]	114882	Q9BZF1	ENSG00000091039	protein_coding	4852.8	-0.250212	0.0442743	-5.65119	1.59337e-08	6.58429e-07
DTX2	deltex E3 ubiquitin ligase 2 [Source:HGNC Symbol;Acc:HGNC:15973]	113878		ENSG00000091073	protein_coding	70.6589	0.0971461	0.151086	0.642992	0.520229	0.826677
NLRC4	NLR family CARD domain containing 4 [Source:HGNC Symbol;Acc:HGNC:16412]	58484	Q9NPP4	ENSG00000091106	protein_coding	11.337	0.0270049	0.134233	0.201203	0.84054	0.95533
PUS7	pseudouridylate synthase 7 (putative) [Source:HGNC Symbol;Acc:HGNC:26033]	54517		ENSG00000091127	protein_coding	735.376	0.0404224	0.0763973	0.529123	0.59672	0.867136
LAMB4	laminin subunit beta 4 [Source:HGNC Symbol;Acc:HGNC:6491]	22798	A4D0S4	ENSG00000091128	protein_coding	3.49839	0.0044516	0.0891905	0.0500732	0.960064
NRCAM	neuronal cell adhesion molecule [Source:HGNC Symbol;Acc:HGNC:7994]	4897	Q92823	ENSG00000091129	protein_coding	23.4735	0.109519	0.152606	0.718979	0.472154	0.799132
LAMB1	laminin subunit beta 1 [Source:HGNC Symbol;Acc:HGNC:6486]	3912		ENSG00000091136	protein_coding	5137.35	-0.229573	0.050595	-4.53736	5.69625e-06	0.00013487
SLC26A4	solute carrier family 26 member 4 [Source:HGNC Symbol;Acc:HGNC:8818]	5172	O43511	ENSG00000091137	protein_coding	3.70431	0.0867114	0.0898374	0.96842	0.332835
SLC26A3	solute carrier family 26 member 3 [Source:HGNC Symbol;Acc:HGNC:3018]	1811		ENSG00000091138	protein_coding	0.176059	0.00862596	0.0243034	0.354932	0.722641
DLD	dihydrolipoamide dehydrogenase [Source:HGNC Symbol;Acc:HGNC:2898]	1738	P09622	ENSG00000091140	protein_coding	1348.06	0.0463645	0.0615176	0.753688	0.451037	0.786486
WDR7	WD repeat domain 7 [Source:HGNC Symbol;Acc:HGNC:13490]	23335		ENSG00000091157	protein_coding	306.414	-0.160095	0.102079	-1.56796	0.116891	0.391669
TXNL1	thioredoxin like 1 [Source:HGNC Symbol;Acc:HGNC:12436]	9352	O43396	ENSG00000091164	protein_coding	1247.21	0.0340321	0.0629586	0.54055	0.588818	0.862238
IL5RA	interleukin 5 receptor subunit alpha [Source:HGNC Symbol;Acc:HGNC:6017]	3568	Q01344	ENSG00000091181	protein_coding	0.1266	-0.00283079	0.0243034	-0.116473	0.907278
ABCC6	ATP binding cassette subfamily C member 6 [Source:HGNC Symbol;Acc:HGNC:57]	368	O95255	ENSG00000091262	protein_coding	426.969	0.203609	0.0937705	2.17161	0.0298854	0.162012
CMTM6	CKLF like MARVEL transmembrane domain containing 6 [Source:HGNC Symbol;Acc:HGNC:19177]	54918	Q9NX76	ENSG00000091317	protein_coding	2689.59	0.127696	0.0590003	2.16436	0.0304367	0.164409
ITGA6	integrin subunit alpha 6 [Source:HGNC Symbol;Acc:HGNC:6142]	3655		ENSG00000091409	protein_coding	723.538	0.21231	0.0740681	2.86664	0.00414852	0.0368031
RAPGEF4	Rap guanine nucleotide exchange factor 4 [Source:HGNC Symbol;Acc:HGNC:16626]	11069	Q8WZA2	ENSG00000091428	protein_coding	6.76574	0.2221	0.111092	2.0336	0.041992	0.204033
MAP3K20	mitogen-activated protein kinase kinase kinase 20 [Source:HGNC Symbol;Acc:HGNC:17797]	51776	Q9NYL2	ENSG00000091436	protein_coding	3864.49	-0.114456	0.0483849	-2.36551	0.0180052	0.111883
SMPX	small muscle protein, X-linked [Source:HGNC Symbol;Acc:HGNC:11122]	23676		ENSG00000091482	protein_coding	5.93844	-0.0850182	0.107264	-0.795635	0.426244	0.770317
FH	fumarate hydratase [Source:HGNC Symbol;Acc:HGNC:3700]	2271	P07954	ENSG00000091483	protein_coding	2197	-0.0866851	0.0561133	-1.54479	0.122397	0.403181
SEL1L3	SEL1L family member 3 [Source:HGNC Symbol;Acc:HGNC:29108]	23231	Q68CR1	ENSG00000091490	protein_coding	8.83328	0.160178	0.119487	1.34519	0.178565	0.499542
TF	transferrin [Source:HGNC Symbol;Acc:HGNC:11740]	7018	P02787	ENSG00000091513	protein_coding	1.50829	-0.075919	0.0595103	-1.44168	0.149391
CDV3	CDV3 homolog [Source:HGNC Symbol;Acc:HGNC:26928]	55573	Q9UKY7	ENSG00000091527	protein_coding	10377.9	-0.142665	0.0404612	-3.52595	0.000421963	0.00577525
MYO15A	myosin XVA [Source:HGNC Symbol;Acc:HGNC:7594]	51168	Q9UKN7	ENSG00000091536	protein_coding	2.21704	0.0416827	0.0738438	0.56629	0.571197
ALKBH5	alkB homolog 5, RNA demethylase [Source:HGNC Symbol;Acc:HGNC:25996]	54890		ENSG00000091542	protein_coding	1877.59	-0.0308316	0.0621705	-0.495924	0.619948	0.877755
APOH	apolipoprotein H [Source:HGNC Symbol;Acc:HGNC:616]	350	P02749	ENSG00000091583	protein_coding	19.3187	-0.140172	0.147775	-0.951486	0.341358	0.698544
NLRP1	NLR family pyrin domain containing 1 [Source:HGNC Symbol;Acc:HGNC:14374]	22861	Q9C000	ENSG00000091592	protein_coding	26.361	-0.106008	0.154272	-0.688412	0.491193	0.811293
PITPNM3	PITPNM family member 3 [Source:HGNC Symbol;Acc:HGNC:21043]	83394	Q9BZ71	ENSG00000091622	protein_coding	79.5525	-0.0257843	0.149003	-0.172939	0.862699	0.96172
SPAG7	sperm associated antigen 7 [Source:HGNC Symbol;Acc:HGNC:11216]	9552		ENSG00000091640	protein_coding	731.836	-0.035253	0.0765947	-0.460245	0.64534	0.888217
ORC6	origin recognition complex subunit 6 [Source:HGNC Symbol;Acc:HGNC:17151]	23594		ENSG00000091651	protein_coding	635.143	0.134143	0.0788381	1.70165	0.0888211	0.3302
ZFHX4	zinc finger homeobox 4 [Source:HGNC Symbol;Acc:HGNC:30939]	79776	Q86UP3	ENSG00000091656	protein_coding	1945.26	-0.129043	0.0555299	-2.32377	0.0201381	0.121795
SLC17A6	solute carrier family 17 member 6 [Source:HGNC Symbol;Acc:HGNC:16703]	57084	Q9P2U8	ENSG00000091664	protein_coding	0
CPA1	carboxypeptidase A1 [Source:HGNC Symbol;Acc:HGNC:2296]	1357		ENSG00000091704	protein_coding	0.142671	-0.00283079	0.0243034	-0.116473	0.907278
ZC3HC1	zinc finger C3HC-type containing 1 [Source:HGNC Symbol;Acc:HGNC:29913]	51530	Q86WB0	ENSG00000091732	protein_coding	499.641	-0.0292189	0.086495	-0.33781	0.735506	0.923072
ESR1	estrogen receptor 1 [Source:HGNC Symbol;Acc:HGNC:3467]	2099		ENSG00000091831	protein_coding	10.2628	-0.00964367	0.127687	-0.0755149	0.939805	0.984534
RGS17	regulator of G protein signaling 17 [Source:HGNC Symbol;Acc:HGNC:14088]	26575	Q9UGC6	ENSG00000091844	protein_coding	240.364	0.346546	0.119588	2.89757	0.0037607	0.0339996
ANGPT2	angiopoietin 2 [Source:HGNC Symbol;Acc:HGNC:485]	285	O15123	ENSG00000091879	protein_coding	46.6683	1.10121	0.157762	6.92888	4.24184e-12	3.14921e-10
TMEM101	transmembrane protein 101 [Source:HGNC Symbol;Acc:HGNC:28653]	84336	Q96IK0	ENSG00000091947	protein_coding	960.389	-0.280046	0.0700734	-3.99555	6.45454e-05	0.00115516
CD200	CD200 molecule [Source:HGNC Symbol;Acc:HGNC:7203]	4345		ENSG00000091972	protein_coding	1.04033	-0.0187741	0.0497809	-0.380027	0.703926
CCDC80	coiled-coil domain containing 80 [Source:HGNC Symbol;Acc:HGNC:30649]	151887	Q76M96	ENSG00000091986	protein_coding	2839.1	0.236485	0.056357	4.1963	2.71308e-05	0.000543888
CMA1	chymase 1 [Source:HGNC Symbol;Acc:HGNC:2097]	1215	P23946	ENSG00000092009	protein_coding	0.200205	0.00862596	0.0243034	0.354932	0.722641
PSME1	proteasome activator subunit 1 [Source:HGNC Symbol;Acc:HGNC:9568]	5720	Q06323	ENSG00000092010	protein_coding	2151.35	-0.0587984	0.0575969	-1.02085	0.307326	0.665842
PPP2R3C	protein phosphatase 2 regulatory subunit B''gamma [Source:HGNC Symbol;Acc:HGNC:17485]	55012		ENSG00000092020	protein_coding	323.106	-0.0108578	0.0989577	-0.109717	0.912634	0.977829
HAUS4	HAUS augmin like complex subunit 4 [Source:HGNC Symbol;Acc:HGNC:20163]	54930	Q9H6D7	ENSG00000092036	protein_coding	240.607	-0.100682	0.114245	-0.880962	0.378338	0.731421
JPH4	junctophilin 4 [Source:HGNC Symbol;Acc:HGNC:20156]	84502	Q96JJ6	ENSG00000092051	protein_coding	1.39632	0.0173053	0.0577037	0.302788	0.762052
MYH7	myosin heavy chain 7 [Source:HGNC Symbol;Acc:HGNC:7577]	4625	P12883	ENSG00000092054	protein_coding	0.215196	0.00862596	0.0243034	0.354932	0.722641
CEBPE	CCAAT/enhancer binding protein epsilon [Source:HGNC Symbol;Acc:HGNC:1836]	1053	Q15744	ENSG00000092067	protein_coding	0
SLC7A8	solute carrier family 7 member 8 [Source:HGNC Symbol;Acc:HGNC:11066]	23428		ENSG00000092068	protein_coding	0.637461	0.00496871	0.0367597	0.133959	0.893435
OSGEP	O-sialoglycoprotein endopeptidase [Source:HGNC Symbol;Acc:HGNC:18028]	55644	Q9NPF4	ENSG00000092094	protein_coding	446.94	-0.0296189	0.0883954	-0.335063	0.737578	0.923549
SLC22A17	solute carrier family 22 member 17 [Source:HGNC Symbol;Acc:HGNC:23095]	51310		ENSG00000092096	protein_coding	50.0499	-0.343993	0.157019	-2.18594	0.02882	0.157461
RNF31	ring finger protein 31 [Source:HGNC Symbol;Acc:HGNC:16031]	55072		ENSG00000092098	protein_coding	316.878	-0.0528368	0.102175	-0.517024	0.605139	0.870729
SCFD1	sec1 family domain containing 1 [Source:HGNC Symbol;Acc:HGNC:20726]	23256	Q8WVM8	ENSG00000092108	protein_coding	982.891	0.191665	0.0684475	2.8003	0.00510554	0.0432021
G2E3	G2/M-phase specific E3 ubiquitin protein ligase [Source:HGNC Symbol;Acc:HGNC:20338]	55632	Q7L622	ENSG00000092140	protein_coding	643.513	0.097245	0.0799398	1.21657	0.223769	0.566978
HECTD1	HECT domain E3 ubiquitin protein ligase 1 [Source:HGNC Symbol;Acc:HGNC:20157]	25831		ENSG00000092148	protein_coding	5017.86	0.00693825	0.0429995	0.161356	0.871813	0.964797
HNRNPC	heterogeneous nuclear ribonucleoprotein C (C1/C2) [Source:HGNC Symbol;Acc:HGNC:5035]	3183		ENSG00000092199	protein_coding	11089.4	0.178613	0.0536851	3.32706	0.000877671	0.010642
RPGRIP1	RPGR interacting protein 1 [Source:HGNC Symbol;Acc:HGNC:13436]	57096		ENSG00000092200	protein_coding	4.04715	0.111209	0.0949493	1.18353	0.236599
SUPT16H	SPT16 homolog, facilitates chromatin remodeling subunit [Source:HGNC Symbol;Acc:HGNC:11465]	11198	Q9Y5B9	ENSG00000092201	protein_coding	2292.35	0.170019	0.0520395	3.26717	0.00108628	0.0127054
TOX4	TOX high mobility group box family member 4 [Source:HGNC Symbol;Acc:HGNC:20161]	9878		ENSG00000092203	protein_coding	1201.62	-0.00572906	0.0642914	-0.0891103	0.928994	0.982312
GEMIN2	gem nuclear organelle associated protein 2 [Source:HGNC Symbol;Acc:HGNC:10884]	8487	O14893	ENSG00000092208	protein_coding	204.649	-0.0873315	0.117699	-0.741905	0.458145	0.790124
TGM1	transglutaminase 1 [Source:HGNC Symbol;Acc:HGNC:11777]	7051	P22735	ENSG00000092295	protein_coding	5.69177	0.195073	0.105474	1.88439	0.0595118	0.256077
TINF2	TERF1 interacting nuclear factor 2 [Source:HGNC Symbol;Acc:HGNC:11824]	26277		ENSG00000092330	protein_coding	502.096	-0.0864754	0.0900819	-0.959897	0.337107	0.694468
DAZL	deleted in azoospermia like [Source:HGNC Symbol;Acc:HGNC:2685]	1618	Q92904	ENSG00000092345	protein_coding	0.633002	-0.0333177	0.0342882	-0.906275	0.36479
TBL1Y	transducin beta like 1 Y-linked [Source:HGNC Symbol;Acc:HGNC:18502]	90665	Q9BQ87	ENSG00000092377	protein_coding	0
SEMA6A	semaphorin 6A [Source:HGNC Symbol;Acc:HGNC:10738]	57556	Q9H2E6	ENSG00000092421	protein_coding	846.301	-0.197992	0.0755802	-2.61927	0.00881193	0.0656995
TRPM7	transient receptor potential cation channel subfamily M member 7 [Source:HGNC Symbol;Acc:HGNC:17994]	54822		ENSG00000092439	protein_coding	4600.82	-0.131014	0.0449532	-2.9144	0.00356368	0.0325356
TYRO3	TYRO3 protein tyrosine kinase [Source:HGNC Symbol;Acc:HGNC:12446]	7301		ENSG00000092445	protein_coding	794.09	0.266236	0.076271	3.49092	0.000481355	0.00643511
WDR76	WD repeat domain 76 [Source:HGNC Symbol;Acc:HGNC:25773]	79968	Q9H967	ENSG00000092470	protein_coding	764.74	0.0337878	0.0776612	0.435076	0.663507	0.895588
CAPN3	calpain 3 [Source:HGNC Symbol;Acc:HGNC:1480]	825	P20807	ENSG00000092529	protein_coding	0.542001	0.0190028	0.036367	0.538214	0.590429
SNAP23	synaptosome associated protein 23 [Source:HGNC Symbol;Acc:HGNC:11131]	8773		ENSG00000092531	protein_coding	2096.51	0.0409878	0.0553293	0.740803	0.458813	0.790388
TBX15	T-box 15 [Source:HGNC Symbol;Acc:HGNC:11594]	6913	Q96SF7	ENSG00000092607	protein_coding	1177.07	0.261026	0.0644355	4.05119	5.09582e-05	0.000942424
PHGDH	phosphoglycerate dehydrogenase [Source:HGNC Symbol;Acc:HGNC:8923]	26227	O43175	ENSG00000092621	protein_coding	1697.84	-0.211797	0.0688827	-3.07445	0.00210892	0.0216845
COL9A3	collagen type IX alpha 3 chain [Source:HGNC Symbol;Acc:HGNC:2219]	1299	Q14050	ENSG00000092758	protein_coding	8.43973	0.386385	0.117053	3.40925	0.00065142	0.00830075
EZR	ezrin [Source:HGNC Symbol;Acc:HGNC:12691]	7430	P15311	ENSG00000092820	protein_coding	9803.13	0.0457654	0.0424424	1.07829	0.280902	0.638186
MYL6	myosin light chain 6 [Source:HGNC Symbol;Acc:HGNC:7587]	4637	P60660	ENSG00000092841	protein_coding	17246.1	-0.114792	0.0553687	-2.07323	0.0381507	0.191579
AGO1	argonaute 1, RISC catalytic component [Source:HGNC Symbol;Acc:HGNC:3262]	26523		ENSG00000092847	protein_coding	1523.46	-0.0644532	0.0607905	-1.06022	0.289043	0.648384
TEKT2	tektin 2 [Source:HGNC Symbol;Acc:HGNC:11725]	27285	Q9UIF3	ENSG00000092850	protein_coding	1.52096	0.00989859	0.059689	0.1667	0.867606
CLSPN	claspin [Source:HGNC Symbol;Acc:HGNC:19715]	63967	Q9HAW4	ENSG00000092853	protein_coding	799.306	0.295169	0.0791935	3.72728	0.000193559	0.00297189
RFFL	ring finger and FYVE like domain containing E3 ubiquitin protein ligase [Source:HGNC Symbol;Acc:HGNC:24821]	117584	Q8WZ73	ENSG00000092871	protein_coding	214.473	-0.211819	0.114717	-1.84523	0.0650046	0.270984
UNC13D	unc-13 homolog D [Source:HGNC Symbol;Acc:HGNC:23147]	201294		ENSG00000092929	protein_coding	1404.5	0.0130739	0.0627856	0.208228	0.835051	0.954007
MFSD11	major facilitator superfamily domain containing 11 [Source:HGNC Symbol;Acc:HGNC:25458]	79157	O43934	ENSG00000092931	protein_coding	648.965	-0.057091	0.0778948	-0.732889	0.463626	0.794289
DPYSL2	dihydropyrimidinase like 2 [Source:HGNC Symbol;Acc:HGNC:3014]	1808		ENSG00000092964	protein_coding	853.183	0.230472	0.0735385	3.13433	0.00172246	0.0184132
TGFB2	transforming growth factor beta 2 [Source:HGNC Symbol;Acc:HGNC:11768]	7042	P61812	ENSG00000092969	protein_coding	491.225	0.0195609	0.0888507	0.220171	0.825738	0.951549
GPATCH2	G-patch domain containing 2 [Source:HGNC Symbol;Acc:HGNC:25499]	55105	Q9NW75	ENSG00000092978	protein_coding	1205.47	0.0152997	0.0622142	0.245918	0.805746	0.946148
NUP50	nucleoporin 50 [Source:HGNC Symbol;Acc:HGNC:8065]	10762	Q9UKX7	ENSG00000093000	protein_coding	1589.19	0.13692	0.0586977	2.33271	0.0196635	0.119502
CDC45	cell division cycle 45 [Source:HGNC Symbol;Acc:HGNC:1739]	8318	O75419	ENSG00000093009	protein_coding	385.333	0.167734	0.0943665	1.7776	0.0754696	0.299096
COMT	catechol-O-methyltransferase [Source:HGNC Symbol;Acc:HGNC:2228]	1312	P21964	ENSG00000093010	protein_coding	922.888	-0.0451632	0.0683104	-0.661124	0.508533	0.820914
ADA2	adenosine deaminase 2 [Source:HGNC Symbol;Acc:HGNC:1839]	51816	Q9NZK5	ENSG00000093072	protein_coding	66.6211	-0.00193003	0.151913	-0.0127044	0.989864	0.997195
				ENSG00000093100		6.815	-0.1159	0.112116	-1.03836	0.2991	0.657451
VNN3	vanin 3 [Source:HGNC Symbol;Acc:HGNC:16431]	55350	Q9NY84	ENSG00000093134	protein_coding	0.152699	-0.00283079	0.0243034	-0.116473	0.907278
ECHDC1	ethylmalonyl-CoA decarboxylase 1 [Source:HGNC Symbol;Acc:HGNC:21489]	55862	Q9NTX5	ENSG00000093144	protein_coding	925.803	0.0890033	0.0684998	1.29938	0.193813	0.523019
LRRFIP2	LRR binding FLII interacting protein 2 [Source:HGNC Symbol;Acc:HGNC:6703]	9209	Q9Y608	ENSG00000093167	protein_coding	984.557	0.0880053	0.0670869	1.31183	0.189576	0.517089
SEC22C	SEC22 homolog C, vesicle trafficking protein [Source:HGNC Symbol;Acc:HGNC:16828]	9117		ENSG00000093183	protein_coding	964.709	0.0255823	0.0709806	0.360415	0.718536	0.916005
XYLB	xylulokinase [Source:HGNC Symbol;Acc:HGNC:12839]	9942		ENSG00000093217	protein_coding	62.408	-0.0938395	0.15282	-0.613843	0.539319	0.839325
HDAC6	histone deacetylase 6 [Source:HGNC Symbol;Acc:HGNC:14064]	10013		ENSG00000094631	protein_coding	980.857	-0.300863	0.0718398	-4.18702	2.82638e-05	0.000563311
OR1I1	olfactory receptor family 1 subfamily I member 1 [Source:HGNC Symbol;Acc:HGNC:8207]	126370	O60431	ENSG00000094661	protein_coding	0
GABRP	gamma-aminobutyric acid type A receptor pi subunit [Source:HGNC Symbol;Acc:HGNC:4089]	2568		ENSG00000094755	protein_coding	1.54079	0.0949013	0.0602147	1.77947	0.075163
KRT31	keratin 31 [Source:HGNC Symbol;Acc:HGNC:6448]	3881	Q15323	ENSG00000094796	protein_coding	0.152699	-0.00283079	0.0243034	-0.116473	0.907278
CDC6	cell division cycle 6 [Source:HGNC Symbol;Acc:HGNC:1744]	990	Q99741	ENSG00000094804	protein_coding	1187.74	0.395875	0.0649976	6.09068	1.12434e-09	5.82829e-08
UPRT	uracil phosphoribosyltransferase homolog [Source:HGNC Symbol;Acc:HGNC:28334]	139596	Q96BW1	ENSG00000094841	protein_coding	349.972	-0.11409	0.0964416	-1.18279	0.236894	0.5855
CDC23	cell division cycle 23 [Source:HGNC Symbol;Acc:HGNC:1724]	8697	Q9UJX2	ENSG00000094880	protein_coding	1694.45	0.0497259	0.0573354	0.867295	0.38578	0.737915
AAAS	aladin WD repeat nucleoporin [Source:HGNC Symbol;Acc:HGNC:13666]	8086	Q9NRG9	ENSG00000094914	protein_coding	904.159	-0.0751945	0.0719011	-1.04576	0.29567	0.65404
CBX5	chromobox 5 [Source:HGNC Symbol;Acc:HGNC:1555]	23468	P45973	ENSG00000094916	protein_coding	5383.87	0.0256039	0.0552933	0.463054	0.643325	0.887982
FMO2	flavin containing monooxygenase 2 [Source:HGNC Symbol;Acc:HGNC:3770]	2327	Q99518	ENSG00000094963	protein_coding	0.391255	0.0232577	0.0308782	0.742954	0.45751
SUCO	SUN domain containing ossification factor [Source:HGNC Symbol;Acc:HGNC:1240]	51430	Q9UBS9	ENSG00000094975	protein_coding	1954.18	0.0477033	0.0543053	0.878444	0.379703	0.732765
MSH2	mutS homolog 2 [Source:HGNC Symbol;Acc:HGNC:7325]	4436	P43246	ENSG00000095002	protein_coding	2610.09	0.142575	0.0501074	2.84542	0.00443532	0.0389726
MAP3K1	mitogen-activated protein kinase kinase kinase 1 [Source:HGNC Symbol;Acc:HGNC:6848]	4214	Q13233	ENSG00000095015	protein_coding	334.212	0.34364	0.10078	3.40995	0.000649741	0.00828538
DHPS	deoxyhypusine synthase [Source:HGNC Symbol;Acc:HGNC:2869]	1725		ENSG00000095059	protein_coding	635.668	-0.143627	0.0802325	-1.78988	0.0734737	0.294652
HOOK2	hook microtubule tethering protein 2 [Source:HGNC Symbol;Acc:HGNC:19885]	29911	Q96ED9	ENSG00000095066	protein_coding	450.571	-0.185509	0.0913901	-2.02929	0.042429	0.205472
NXPE1	neurexophilin and PC-esterase domain family member 1 [Source:HGNC Symbol;Acc:HGNC:28527]	120400		ENSG00000095110	protein_coding	0.691243	-0.0482954	0.0414018	-1.1435	0.252831
ARCN1	archain 1 [Source:HGNC Symbol;Acc:HGNC:649]	372	P48444	ENSG00000095139	protein_coding	4150.26	0.0915162	0.0447728	2.04403	0.0409502	0.200696
EPB41L4B	erythrocyte membrane protein band 4.1 like 4B [Source:HGNC Symbol;Acc:HGNC:19818]	54566	Q9H329	ENSG00000095203	protein_coding	94.0785	-0.16113	0.150635	-1.06967	0.284767	0.64313
TMEM38B	transmembrane protein 38B [Source:HGNC Symbol;Acc:HGNC:25535]	55151		ENSG00000095209	protein_coding	327.122	0.137195	0.108573	1.26375	0.206321	0.542254
PSMD5	proteasome 26S subunit, non-ATPase 5 [Source:HGNC Symbol;Acc:HGNC:9563]	5711		ENSG00000095261	protein_coding	640.004	0.0591085	0.0859148	0.688022	0.491439	0.811393
PTGS1	prostaglandin-endoperoxide synthase 1 [Source:HGNC Symbol;Acc:HGNC:9604]	5742		ENSG00000095303	protein_coding	3.99868	0.119972	0.0855214	1.44609	0.148152
NUP188	nucleoporin 188 [Source:HGNC Symbol;Acc:HGNC:17859]	23511	Q5SRE5	ENSG00000095319	protein_coding	559.761	0.213865	0.0857789	2.49337	0.0126535	0.0853688
CRAT	carnitine O-acetyltransferase [Source:HGNC Symbol;Acc:HGNC:2342]	1384	P43155	ENSG00000095321	protein_coding	288.687	0.104667	0.10291	1.01715	0.309083	0.667831
SH2D3C	SH2 domain containing 3C [Source:HGNC Symbol;Acc:HGNC:16884]	10044	Q8N5H7	ENSG00000095370	protein_coding	0.518935	0.0176626	0.0361279	0.493566	0.621612
NANS	N-acetylneuraminate synthase [Source:HGNC Symbol;Acc:HGNC:19237]	54187	Q9NR45	ENSG00000095380	protein_coding	496.393	0.0430636	0.0918839	0.468667	0.639307	0.886317
TBC1D2	TBC1 domain family member 2 [Source:HGNC Symbol;Acc:HGNC:18026]	55357	Q9BYX2	ENSG00000095383	protein_coding	81.1804	-0.257906	0.149122	-1.72708	0.0841531	0.319789
WHRN	whirlin [Source:HGNC Symbol;Acc:HGNC:16361]	25861		ENSG00000095397	protein_coding	42.3693	-0.119882	0.157746	-0.759727	0.447418	0.784093
PDE6C	phosphodiesterase 6C [Source:HGNC Symbol;Acc:HGNC:8787]	5146	P51160	ENSG00000095464	protein_coding	1.47333	0.0625028	0.0579424	1.13545	0.256186
CWF19L1	CWF19 like 1, cell cycle control (S. pombe) [Source:HGNC Symbol;Acc:HGNC:25613]	55280		ENSG00000095485	protein_coding	961.412	0.0109199	0.0679672	0.160664	0.872358	0.965112
SEMA4G	semaphorin 4G [Source:HGNC Symbol;Acc:HGNC:10735]	57715		ENSG00000095539	protein_coding	15.8437	-0.159049	0.145031	-1.09762	0.272371	0.627427
BTAF1	B-TFIID TATA-box binding protein associated factor 1 [Source:HGNC Symbol;Acc:HGNC:17307]	9044	O14981	ENSG00000095564	protein_coding	2034.53	0.0859704	0.0547616	1.56992	0.116434	0.390514
IKZF5	IKAROS family zinc finger 5 [Source:HGNC Symbol;Acc:HGNC:14283]	64376	Q9H5V7	ENSG00000095574	protein_coding	89.9084	0.331933	0.146601	2.26479	0.0235254	0.1361
BLNK	B cell linker [Source:HGNC Symbol;Acc:HGNC:14211]	29760	Q8WV28	ENSG00000095585	protein_coding	0.660527	0.00909028	0.041404	0.218849	0.826768
TLL2	tolloid like 2 [Source:HGNC Symbol;Acc:HGNC:11844]	7093	Q9Y6L7	ENSG00000095587	protein_coding	49.7302	0.0511897	0.156483	0.327119	0.743578	0.925844
CYP26A1	cytochrome P450 family 26 subfamily A member 1 [Source:HGNC Symbol;Acc:HGNC:2603]	1592	O43174	ENSG00000095596	protein_coding	43.9597	-0.00228706	0.157343	-0.0145386	0.9884	0.996935
TDRD1	tudor domain containing 1 [Source:HGNC Symbol;Acc:HGNC:11712]	56165		ENSG00000095627	protein_coding	0.215196	0.00862596	0.0243034	0.354932	0.722641
SORBS1	sorbin and SH3 domain containing 1 [Source:HGNC Symbol;Acc:HGNC:14565]	10580	Q9BX66	ENSG00000095637	protein_coding	29.2205	0.284641	0.154993	1.83958	0.0658292	0.273122
CRTAC1	cartilage acidic protein 1 [Source:HGNC Symbol;Acc:HGNC:14882]	55118		ENSG00000095713	protein_coding	0
BAMBI	BMP and activin membrane bound inhibitor [Source:HGNC Symbol;Acc:HGNC:30251]	25805	Q13145	ENSG00000095739	protein_coding	1621.97	-0.170129	0.0612803	-2.77611	0.00550143	0.0456611
IL11	interleukin 11 [Source:HGNC Symbol;Acc:HGNC:5966]	3589	P20809	ENSG00000095752	protein_coding	17.1633	0.554869	0.14346	3.90644	9.36644e-05	0.00159639
MYO3A	myosin IIIA [Source:HGNC Symbol;Acc:HGNC:7601]	53904		ENSG00000095777	protein_coding	0.176059	0.00862596	0.0243034	0.354932	0.722641
WAC	WW domain containing adaptor with coiled-coil [Source:HGNC Symbol;Acc:HGNC:17327]	51322	Q9BTA9	ENSG00000095787	protein_coding	3246.78	0.0927709	0.0459583	2.01861	0.043528	0.209003
CREM	cAMP responsive element modulator [Source:HGNC Symbol;Acc:HGNC:2352]	1390		ENSG00000095794	protein_coding	288.34	0.113482	0.106627	1.06429	0.287195	0.64653
NUBP2	nucleotide binding protein 2 [Source:HGNC Symbol;Acc:HGNC:8042]	10101	Q9Y5Y2	ENSG00000095906	protein_coding	1507.89	-0.090237	0.0646798	-1.39507	0.162994	0.474863
TPSD1	tryptase delta 1 [Source:HGNC Symbol;Acc:HGNC:14118]	23430		ENSG00000095917	protein_coding	0
SMIM24	small integral membrane protein 24 [Source:HGNC Symbol;Acc:HGNC:37244]	284422	O75264	ENSG00000095932	protein_coding	6.06367	0.298412	0.103523	3.01927	0.00253386	0.0251963
HIVEP1	human immunodeficiency virus type I enhancer binding protein 1 [Source:HGNC Symbol;Acc:HGNC:4920]	3096		ENSG00000095951	protein_coding	404.963	0.148949	0.0957862	1.55524	0.119888	0.39806
TREM2	triggering receptor expressed on myeloid cells 2 [Source:HGNC Symbol;Acc:HGNC:17761]	54209	Q9NZC2	ENSG00000095970	protein_coding	0.948195	0.0117401	0.0483374	0.23993	0.810384
KCNK16	potassium two pore domain channel subfamily K member 16 [Source:HGNC Symbol;Acc:HGNC:14464]	83795	Q96T55	ENSG00000095981	protein_coding	0
CRISP3	cysteine rich secretory protein 3 [Source:HGNC Symbol;Acc:HGNC:16904]	10321	P54108	ENSG00000096006	protein_coding	0.1266	-0.00283079	0.0243034	-0.116473	0.907278
FKBP5	FK506 binding protein 5 [Source:HGNC Symbol;Acc:HGNC:3721]	2289	Q13451	ENSG00000096060	protein_coding	10.722	-0.0170978	0.129969	-0.132014	0.894973	0.972299
SRPK1	SRSF protein kinase 1 [Source:HGNC Symbol;Acc:HGNC:11305]	6732	Q96SB4	ENSG00000096063	protein_coding	2069.4	0.10771	0.0535796	2.01031	0.0443982	0.21166
BRPF3	bromodomain and PHD finger containing 3 [Source:HGNC Symbol;Acc:HGNC:14256]	27154	Q9ULD4	ENSG00000096070	protein_coding	232.329	0.00554356	0.113182	0.0489764	0.960938	0.989949
MRPS18A	mitochondrial ribosomal protein S18A [Source:HGNC Symbol;Acc:HGNC:14515]	55168	Q9NVS2	ENSG00000096080	protein_coding	262.38	0.0559051	0.112647	0.496345	0.619651	0.877755
PGC	progastricsin [Source:HGNC Symbol;Acc:HGNC:8890]	5225	P20142	ENSG00000096088	protein_coding	0.215196	0.00862596	0.0243034	0.354932	0.722641
TMEM14A	transmembrane protein 14A [Source:HGNC Symbol;Acc:HGNC:21076]	28978	Q9Y6G1	ENSG00000096092	protein_coding	588.081	-0.00227288	0.0814496	-0.0279068	0.977736	0.994289
EFHC1	EF-hand domain containing 1 [Source:HGNC Symbol;Acc:HGNC:16406]	114327		ENSG00000096093	protein_coding	498.946	-0.179829	0.0875684	-2.0532	0.0400537	0.197518
NCR2	natural cytotoxicity triggering receptor 2 [Source:HGNC Symbol;Acc:HGNC:6732]	9436	O95944	ENSG00000096264	protein_coding	0
HSP90AB1	heat shock protein 90 alpha family class B member 1 [Source:HGNC Symbol;Acc:HGNC:5258]	3326	P08238	ENSG00000096384	protein_coding	14605.4	0.0620309	0.051309	1.20897	0.226676	0.570221
MLN	motilin [Source:HGNC Symbol;Acc:HGNC:7141]	4295	P12872	ENSG00000096395	protein_coding	0.176059	0.00862596	0.0243034	0.354932	0.722641
CDC5L	cell division cycle 5 like [Source:HGNC Symbol;Acc:HGNC:1743]	988	Q99459	ENSG00000096401	protein_coding	1836.92	0.118178	0.0557969	2.11805	0.0341707	0.178183
ITPR3	inositol 1,4,5-trisphosphate receptor type 3 [Source:HGNC Symbol;Acc:HGNC:6182]	3710	Q14573	ENSG00000096433	protein_coding	891.588	-0.0408424	0.080402	-0.507966	0.611477	0.874133
ZNF184	zinc finger protein 184 [Source:HGNC Symbol;Acc:HGNC:12975]	7738	Q99676	ENSG00000096654	protein_coding	289.13	-0.157318	0.107798	-1.45893	0.144586	0.445608
DSP	desmoplakin [Source:HGNC Symbol;Acc:HGNC:3052]	1832	P15924	ENSG00000096696	protein_coding	8047.37	0.461309	0.0555549	8.30363	1.00981e-16	1.49939e-14
SIRT1	sirtuin 1 [Source:HGNC Symbol;Acc:HGNC:14929]	23411	Q96EB6	ENSG00000096717	protein_coding	752.215	0.0267539	0.0746229	0.358525	0.71995	0.916584
HNRNPH3	heterogeneous nuclear ribonucleoprotein H3 [Source:HGNC Symbol;Acc:HGNC:5043]	3189	P31942	ENSG00000096746	protein_coding	337.33	0.111666	0.114433	0.97588	0.329124	0.688406
IFT74	intraflagellar transport 74 [Source:HGNC Symbol;Acc:HGNC:21424]	80173		ENSG00000096872	protein_coding	389.33	-0.178605	0.0943125	-1.89321	0.0583297	0.25233
JAK2	Janus kinase 2 [Source:HGNC Symbol;Acc:HGNC:6192]	3717		ENSG00000096968	protein_coding	1529.69	-0.0805336	0.0614161	-1.31123	0.189781	0.517533
IL12RB1	interleukin 12 receptor subunit beta 1 [Source:HGNC Symbol;Acc:HGNC:5971]	3594	P42701	ENSG00000096996	protein_coding	0.862685	0.0211263	0.0461164	0.463847	0.642758
ABL1	ABL proto-oncogene 1, non-receptor tyrosine kinase [Source:HGNC Symbol;Acc:HGNC:76]	25	P00519	ENSG00000097007	protein_coding	1090.13	-0.174918	0.0683658	-2.55831	0.0105181	0.0747317
ACOT7	acyl-CoA thioesterase 7 [Source:HGNC Symbol;Acc:HGNC:24157]	11332	O00154	ENSG00000097021	protein_coding	356.592	0.344856	0.0963944	3.57775	0.000346563	0.00490083
SH3GLB1	SH3 domain containing GRB2 like, endophilin B1 [Source:HGNC Symbol;Acc:HGNC:10833]	51100	Q9Y371	ENSG00000097033	protein_coding	1544.25	0.0148199	0.0597283	0.248124	0.804038	0.945316
CDC7	cell division cycle 7 [Source:HGNC Symbol;Acc:HGNC:1745]	8317	O00311	ENSG00000097046	protein_coding	228.776	0.111516	0.116655	0.956006	0.339069	0.69642
SYDE2	synapse defective Rho GTPase homolog 2 [Source:HGNC Symbol;Acc:HGNC:25841]	84144	Q5VT97	ENSG00000097096	protein_coding	131.059	0.0801023	0.131975	0.607124	0.543768	0.841164
PCSK5	proprotein convertase subtilisin/kexin type 5 [Source:HGNC Symbol;Acc:HGNC:8747]	5125		ENSG00000099139	protein_coding	16.5934	0.0924112	0.145722	0.634213	0.525942	0.829659
SCD	stearoyl-CoA desaturase [Source:HGNC Symbol;Acc:HGNC:10571]	6319	O00767	ENSG00000099194	protein_coding	8342.02	0.0936756	0.051153	1.8313	0.0670561	0.276659
TMED1	transmembrane p24 trafficking protein 1 [Source:HGNC Symbol;Acc:HGNC:17291]	11018	Q13445	ENSG00000099203	protein_coding	263.409	-0.16576	0.108469	-1.5277	0.126587	0.410803
ABLIM1	actin binding LIM protein 1 [Source:HGNC Symbol;Acc:HGNC:78]	3983	O14639	ENSG00000099204	protein_coding	2338.24	0.298375	0.058969	5.05997	4.1933e-07	1.29123e-05
ERMP1	endoplasmic reticulum metallopeptidase 1 [Source:HGNC Symbol;Acc:HGNC:23703]	79956	Q7Z2K6	ENSG00000099219	protein_coding	515.435	-0.135877	0.0920314	-1.47625	0.139878	0.436474
RAB18	RAB18, member RAS oncogene family [Source:HGNC Symbol;Acc:HGNC:14244]	22931	Q9NP72	ENSG00000099246	protein_coding	2094.21	0.00948886	0.0528231	0.179636	0.857439	0.960086
NRP1	neuropilin 1 [Source:HGNC Symbol;Acc:HGNC:8004]	8829		ENSG00000099250	protein_coding	24439.5	-0.175393	0.0452512	-3.87598	0.000106197	0.00177377
				ENSG00000099251		22.9683	0.0308354	0.150791	0.204412	0.838032	0.954935
PRTFDC1	phosphoribosyl transferase domain containing 1 [Source:HGNC Symbol;Acc:HGNC:23333]	56952	Q9NRG1	ENSG00000099256	protein_coding	639.516	-0.197724	0.0845185	-2.33905	0.019333	0.118149
PALMD	palmdelphin [Source:HGNC Symbol;Acc:HGNC:15846]	54873	Q9NP74	ENSG00000099260	protein_coding	5.12389	-0.0270574	0.102983	-0.263018	0.792537	0.941132
TSPAN15	tetraspanin 15 [Source:HGNC Symbol;Acc:HGNC:23298]	23555	O95858	ENSG00000099282	protein_coding	81.1701	0.095453	0.146803	0.650361	0.515459	0.823803
H2AFY2	H2A histone family member Y2 [Source:HGNC Symbol;Acc:HGNC:14453]	55506	Q9P0M6	ENSG00000099284	protein_coding	873.691	-0.280341	0.073615	-3.80722	0.000140539	0.00226719
WASHC2A	WASH complex subunit 2A [Source:HGNC Symbol;Acc:HGNC:23416]	387680	Q641Q2	ENSG00000099290	protein_coding	688.988	-0.127606	0.0760276	-1.67822	0.0933042	0.339872
MAST3	microtubule associated serine/threonine kinase 3 [Source:HGNC Symbol;Acc:HGNC:19036]	23031	O60307	ENSG00000099308	protein_coding	153.67	-0.379644	0.130714	-2.89929	0.00374007	0.0338655
MZF1	myeloid zinc finger 1 [Source:HGNC Symbol;Acc:HGNC:13108]	7593	P28698	ENSG00000099326	protein_coding	165.564	0.01034	0.126598	0.0816618	0.934916	0.983596
OCEL1	occludin/ELL domain containing 1 [Source:HGNC Symbol;Acc:HGNC:26221]	79629	Q9H607	ENSG00000099330	protein_coding	76.756	0.0105529	0.150598	0.0700594	0.944146	0.985577
MYO9B	myosin IXB [Source:HGNC Symbol;Acc:HGNC:7609]	4650	Q13459	ENSG00000099331	protein_coding	1925.99	0.105545	0.0667426	1.5814	0.113788	0.385357
KCNK6	potassium two pore domain channel subfamily K member 6 [Source:HGNC Symbol;Acc:HGNC:6281]	9424	Q9Y257	ENSG00000099337	protein_coding	33.7804	0.813199	0.156904	5.1642	2.41473e-07	7.87866e-06
CATSPERG	cation channel sperm associated auxiliary subunit gamma [Source:HGNC Symbol;Acc:HGNC:25243]	57828		ENSG00000099338	protein_coding	7.33969	-0.023338	0.115235	-0.202141	0.839807	0.95533
PSMD8	proteasome 26S subunit, non-ATPase 8 [Source:HGNC Symbol;Acc:HGNC:9566]	5714	P48556	ENSG00000099341	protein_coding	3063.11	0.0216304	0.0560149	0.386156	0.699381	0.909332
FBXL19	F-box and leucine rich repeat protein 19 [Source:HGNC Symbol;Acc:HGNC:25300]	54620		ENSG00000099364	protein_coding	1774.99	-0.137619	0.0585314	-2.3511	0.0187179	0.1154
STX1B	syntaxin 1B [Source:HGNC Symbol;Acc:HGNC:18539]	112755	P61266	ENSG00000099365	protein_coding	3.58518	0.0034149	0.0773238	0.0437296	0.96512
HSD3B7	hydroxy-delta-5-steroid dehydrogenase, 3 beta- and steroid delta-isomerase 7 [Source:HGNC Symbol;Acc:HGNC:18324]	80270	Q9H2F3	ENSG00000099377	protein_coding	137.403	0.239879	0.140982	1.70126	0.088895	0.330265
SETD1A	SET domain containing 1A [Source:HGNC Symbol;Acc:HGNC:29010]	9739	O15047	ENSG00000099381	protein_coding	119.323	-0.0316735	0.14366	-0.220529	0.825459	0.951549
BCL7C	BCL tumor suppressor 7C [Source:HGNC Symbol;Acc:HGNC:1006]	9274	Q8WUZ0	ENSG00000099385	protein_coding	664.702	-0.175948	0.0806656	-2.18078	0.0291995	0.15918
MAGEB2	MAGE family member B2 [Source:HGNC Symbol;Acc:HGNC:6809]	4113	O15479	ENSG00000099399	protein_coding	0
EFNA2	ephrin A2 [Source:HGNC Symbol;Acc:HGNC:3222]	1943	O43921	ENSG00000099617	protein_coding	0.152699	-0.00283079	0.0243034	-0.116473	0.907278
CIRBP	cold inducible RNA binding protein [Source:HGNC Symbol;Acc:HGNC:1982]	1153	Q14011	ENSG00000099622	protein_coding	2200.68	-0.339077	0.0524771	-6.4606	1.04289e-10	6.26343e-09
ATP5F1D	ATP synthase F1 subunit delta [Source:HGNC Symbol;Acc:HGNC:837]	513	P30049	ENSG00000099624	protein_coding	297.592	0.0379891	0.102885	0.369253	0.711939	0.913711
CBARP	CACN beta subunit associated regulatory protein [Source:HGNC Symbol;Acc:HGNC:28617]	255057	Q8N350	ENSG00000099625	protein_coding	34.8706	0.0949167	0.157539	0.603465	0.546199	0.842204
PCDH11Y	protocadherin 11 Y-linked [Source:HGNC Symbol;Acc:HGNC:15813]	83259	Q9BZA8	ENSG00000099715	protein_coding	0
AMELY	amelogenin, Y-linked [Source:HGNC Symbol;Acc:HGNC:462]	266	Q99218	ENSG00000099721	protein_coding	0
				ENSG00000099725		19.5286	0.169069	0.148631	1.14009	0.25425	0.605257
IGFALS	insulin like growth factor binding protein acid labile subunit [Source:HGNC Symbol;Acc:HGNC:5468]	3483	P35858	ENSG00000099769	protein_coding	3.69137	0.0220172	0.088964	0.248203	0.803978
HNRNPM	heterogeneous nuclear ribonucleoprotein M [Source:HGNC Symbol;Acc:HGNC:5046]	4670	P52272	ENSG00000099783	protein_coding	3015.78	0.101609	0.0738608	1.37569	0.168917	0.485338
MARCH2	membrane associated ring-CH-type finger 2 [Source:HGNC Symbol;Acc:HGNC:28038]	51257	Q9P0N8	ENSG00000099785	protein_coding	331.746	-0.243375	0.101581	-2.39481	0.016629	0.104993
NDUFB7	NADH:ubiquinone oxidoreductase subunit B7 [Source:HGNC Symbol;Acc:HGNC:7702]	4713		ENSG00000099795	protein_coding	1780.37	-0.145166	0.0687526	-2.11134	0.0347432	0.179887
TECR	trans-2,3-enoyl-CoA reductase [Source:HGNC Symbol;Acc:HGNC:4551]	9524	Q9NZ01	ENSG00000099797	protein_coding	716.757	-0.0936187	0.0828799	-1.12947	0.258698	0.61071
TIMM13	translocase of inner mitochondrial membrane 13 [Source:HGNC Symbol;Acc:HGNC:11816]	26517	Q9Y5L4	ENSG00000099800	protein_coding	1076.82	-0.118471	0.0693906	-1.70719	0.0877866	0.328042
CDC34	cell division cycle 34 [Source:HGNC Symbol;Acc:HGNC:1734]	997	P49427	ENSG00000099804	protein_coding	1255.48	-0.0349033	0.0656738	-0.531453	0.595105	0.866501
MTAP	methylthioadenosine phosphorylase [Source:HGNC Symbol;Acc:HGNC:7413]	4507	Q13126	ENSG00000099810	protein_coding	1109.7	0.0341167	0.0662205	0.515212	0.606405	0.871173
MISP	mitotic spindle positioning [Source:HGNC Symbol;Acc:HGNC:27000]	126353	Q8IVT2	ENSG00000099812	protein_coding	108.997	0.383823	0.141489	2.71233	0.00668128	0.053164
CEP170B	centrosomal protein 170B [Source:HGNC Symbol;Acc:HGNC:20362]	283638	Q9Y4F5	ENSG00000099814	protein_coding	622.534	-0.0389727	0.0806879	-0.48301	0.629089	0.882352
POLR2E	RNA polymerase II subunit E [Source:HGNC Symbol;Acc:HGNC:9192]	5434	P19388	ENSG00000099817	protein_coding	1699.61	-0.113495	0.0577409	-1.9655	0.0493564	0.226262
POLRMT	RNA polymerase mitochondrial [Source:HGNC Symbol;Acc:HGNC:9200]	5442	O00411	ENSG00000099821	protein_coding	630.065	0.0718051	0.0803878	0.893282	0.371706	0.726239
HCN2	hyperpolarization activated cyclic nucleotide gated potassium and sodium channel 2 [Source:HGNC Symbol;Acc:HGNC:4846]	610	Q9UL51	ENSG00000099822	protein_coding	33.3767	-0.0260019	0.157463	-0.165101	0.868865	0.963793
CDHR5	cadherin related family member 5 [Source:HGNC Symbol;Acc:HGNC:7521]	53841	Q9HBB8	ENSG00000099834	protein_coding	27.612	0.188863	0.155615	1.21408	0.224717	0.568231
IZUMO4	IZUMO family member 4 [Source:HGNC Symbol;Acc:HGNC:26950]	113177	Q1ZYL8	ENSG00000099840	protein_coding	9.22281	-0.0939735	0.125686	-0.747259	0.454907	0.788995
RASSF7	Ras association domain family member 7 [Source:HGNC Symbol;Acc:HGNC:1166]	8045	Q02833	ENSG00000099849	protein_coding	834.864	0.119667	0.0771107	1.5519	0.120686	0.399534
GADD45B	growth arrest and DNA damage inducible beta [Source:HGNC Symbol;Acc:HGNC:4096]	4616	O75293	ENSG00000099860	protein_coding	247.858	0.283901	0.113609	2.49905	0.0124526	0.0842401
PALM	paralemmin [Source:HGNC Symbol;Acc:HGNC:8594]	5064	O75781	ENSG00000099864	protein_coding	39.0962	-0.042607	0.157915	-0.26974	0.78736	0.939289
MADCAM1	mucosal vascular addressin cell adhesion molecule 1 [Source:HGNC Symbol;Acc:HGNC:6765]	8174		ENSG00000099866	protein_coding	2.91918	-0.0125918	0.0830817	-0.151855	0.879301
				ENSG00000099869		0.583091	0.0160584	0.0351283	0.53231	0.594511
MKNK2	MAP kinase interacting serine/threonine kinase 2 [Source:HGNC Symbol;Acc:HGNC:7111]	2872		ENSG00000099875	protein_coding	1183.86	0.329613	0.0770922	4.2755	1.90709e-05	0.000395902
ARVCF	ARVCF, delta catenin family member [Source:HGNC Symbol;Acc:HGNC:728]	421	O00192	ENSG00000099889	protein_coding	103.863	-0.253439	0.141317	-1.79143	0.073225	0.293856
TRMT2A	tRNA methyltransferase 2 homolog A [Source:HGNC Symbol;Acc:HGNC:24974]	27037	Q8IZ69	ENSG00000099899	protein_coding	337.295	-0.137464	0.101697	-1.35141	0.176565	0.496781
RANBP1	RAN binding protein 1 [Source:HGNC Symbol;Acc:HGNC:9847]	5902		ENSG00000099901	protein_coding	1730.49	0.0907972	0.0647316	1.40268	0.160713	0.471274
ZDHHC8	zinc finger DHHC-type containing 8 [Source:HGNC Symbol;Acc:HGNC:18474]	29801		ENSG00000099904	protein_coding	160.129	-0.138939	0.132424	-1.04877	0.294286	0.653425
KLHL22	kelch like family member 22 [Source:HGNC Symbol;Acc:HGNC:25888]	84861	Q53GT1	ENSG00000099910	protein_coding	354.601	-0.0143131	0.09944	-0.14393	0.885555	0.969651
MED15	mediator complex subunit 15 [Source:HGNC Symbol;Acc:HGNC:14248]	51586		ENSG00000099917	protein_coding	392.198	0.127213	0.101746	1.25053	0.211105	0.548615
SERPIND1	serpin family D member 1 [Source:HGNC Symbol;Acc:HGNC:4838]	3053	P05546	ENSG00000099937	protein_coding	1.4692	-0.0369216	0.0546598	-0.710052	0.477672
SNAP29	synaptosome associated protein 29 [Source:HGNC Symbol;Acc:HGNC:11133]	9342	O95721	ENSG00000099940	protein_coding	307.24	0.000339436	0.103898	0.00326671	0.997394	0.999447
CRKL	CRK like proto-oncogene, adaptor protein [Source:HGNC Symbol;Acc:HGNC:2363]	1399	P46109	ENSG00000099942	protein_coding	2751.23	0.0625735	0.0504197	1.24107	0.214581	0.553382
LZTR1	leucine zipper like transcription regulator 1 [Source:HGNC Symbol;Acc:HGNC:6742]	8216	Q8N653	ENSG00000099949	protein_coding	793.239	-0.207834	0.0746904	-2.78214	0.00540013	0.0449538
MMP11	matrix metallopeptidase 11 [Source:HGNC Symbol;Acc:HGNC:7157]	4320	P24347	ENSG00000099953	protein_coding	78.8078	-0.531159	0.152565	-3.47007	0.000520316	0.00688034
CECR2	CECR2, histone acetyl-lysine reader [Source:HGNC Symbol;Acc:HGNC:1840]	27443		ENSG00000099954	protein_coding	1.56039	0.0337288	0.0609517	0.557318	0.57731
SMARCB1	SWI/SNF related, matrix associated, actin dependent regulator of chromatin, subfamily b, member 1 [Source:HGNC Symbol;Acc:HGNC:11103]	6598	Q12824	ENSG00000099956	protein_coding	558.461	-0.0624147	0.0883916	-0.706046	0.48016	0.804879
P2RX6	purinergic receptor P2X 6 [Source:HGNC Symbol;Acc:HGNC:8538]	9127	O15547	ENSG00000099957	protein_coding	8.40171	0.028608	0.120955	0.236365	0.81315	0.947837
DERL3	derlin 3 [Source:HGNC Symbol;Acc:HGNC:14236]	91319	Q96Q80	ENSG00000099958	protein_coding	17.9466	0.101753	0.147957	0.687879	0.491529	0.811456
SLC7A4	solute carrier family 7 member 4 [Source:HGNC Symbol;Acc:HGNC:11062]	6545	O43246	ENSG00000099960	protein_coding	1.06901	0.0358806	0.0479443	0.769116	0.441825
BCL2L13	BCL2 like 13 [Source:HGNC Symbol;Acc:HGNC:17164]	23786	Q9BXK5	ENSG00000099968	protein_coding	1019.72	-0.0397756	0.0670742	-0.592989	0.553189	0.845814
DDTL	D-dopachrome tautomerase like [Source:HGNC Symbol;Acc:HGNC:33446]	100037417	A6NHG4	ENSG00000099974	protein_coding	19.5727	0.12612	0.150292	0.839939	0.400942	0.750364
DDT	D-dopachrome tautomerase [Source:HGNC Symbol;Acc:HGNC:2732]	1652	P30046	ENSG00000099977	protein_coding	0.732705	-0.0228906	0.0414973	-0.567844	0.570141
GSTT2	glutathione S-transferase theta 2 (gene/pseudogene) [Source:HGNC Symbol;Acc:HGNC:4642]	2953		ENSG00000099984	polymorphic_pseudogene	0
OSM	oncostatin M [Source:HGNC Symbol;Acc:HGNC:8506]	5008	P13725	ENSG00000099985	protein_coding	0.920218	0.0483721	0.0478522	1.11507	0.264822
CABIN1	calcineurin binding protein 1 [Source:HGNC Symbol;Acc:HGNC:24187]	23523		ENSG00000099991	protein_coding	833.398	-0.0328337	0.073053	-0.449439	0.653115	0.891973
TBC1D10A	TBC1 domain family member 10A [Source:HGNC Symbol;Acc:HGNC:23609]	83874	Q9BXI6	ENSG00000099992	protein_coding	144.246	-0.151726	0.129058	-1.17484	0.240059	0.588755
SUSD2	sushi domain containing 2 [Source:HGNC Symbol;Acc:HGNC:30667]	56241	Q9UGT4	ENSG00000099994	protein_coding	3.94995	0.0148606	0.0894917	0.165837	0.868285
SF3A1	splicing factor 3a subunit 1 [Source:HGNC Symbol;Acc:HGNC:10765]	10291	Q15459	ENSG00000099995	protein_coding	467.034	0.0519696	0.0913997	0.568633	0.569605	0.855144
GGT5	gamma-glutamyltransferase 5 [Source:HGNC Symbol;Acc:HGNC:4260]	2687	P36269	ENSG00000099998	protein_coding	47.4096	-0.152788	0.157765	-0.969258	0.332417	0.690489
RNF215	ring finger protein 215 [Source:HGNC Symbol;Acc:HGNC:33434]	200312		ENSG00000099999	protein_coding	239.096	-0.233753	0.114592	-2.03844	0.0415061	0.202447
SEC14L2	SEC14 like lipid binding 2 [Source:HGNC Symbol;Acc:HGNC:10699]	23541	O76054	ENSG00000100003	protein_coding	114.186	0.0613174	0.137491	0.44606	0.655554	0.893015
SEC14L3	SEC14 like lipid binding 3 [Source:HGNC Symbol;Acc:HGNC:18655]	266629		ENSG00000100012	protein_coding	0.279299	-0.0109385	0.0274517	-0.383493	0.701354
SPECC1L	sperm antigen with calponin homology and coiled-coil domains 1 like [Source:HGNC Symbol;Acc:HGNC:29022]	23384		ENSG00000100014	protein_coding	383.388	0.00800719	0.103338	0.077496	0.938229	0.983986
PPIL2	peptidylprolyl isomerase like 2 [Source:HGNC Symbol;Acc:HGNC:9261]	23759	Q13356	ENSG00000100023	protein_coding	342.832	-0.0109107	0.100104	-0.108986	0.913214	0.97826
UPB1	beta-ureidopropionase 1 [Source:HGNC Symbol;Acc:HGNC:16297]	51733		ENSG00000100024	protein_coding	4.34038	-0.0529411	0.0973994	-0.547883	0.583772
YPEL1	yippee like 1 [Source:HGNC Symbol;Acc:HGNC:12845]	29799	O60688	ENSG00000100027	protein_coding	25.5304	-0.266054	0.152527	-1.7448	0.0810198	0.312744
SNRPD3	small nuclear ribonucleoprotein D3 polypeptide [Source:HGNC Symbol;Acc:HGNC:11160]	6634	P62318	ENSG00000100028	protein_coding	1525.16	-0.0947784	0.0615999	-1.53853	0.123918	0.405647
PES1	pescadillo ribosomal biogenesis factor 1 [Source:HGNC Symbol;Acc:HGNC:8848]	23481	O00541	ENSG00000100029	protein_coding	1848.12	0.0215807	0.0576016	0.374659	0.707914	0.913111
MAPK1	mitogen-activated protein kinase 1 [Source:HGNC Symbol;Acc:HGNC:6871]	5594	P28482	ENSG00000100030	protein_coding	3035.82	0.0735934	0.0502262	1.46525	0.142853	0.441978
GGT1	gamma-glutamyltransferase 1 [Source:HGNC Symbol;Acc:HGNC:4250]	2678	P19440	ENSG00000100031	protein_coding	1050.25	-0.598411	0.0731285	-8.17814	2.88265e-16	4.17413e-14
PRODH	proline dehydrogenase 1 [Source:HGNC Symbol;Acc:HGNC:9453]	5625		ENSG00000100033	protein_coding	0.142671	-0.00283079	0.0243034	-0.116473	0.907278
PPM1F	protein phosphatase, Mg2+/Mn2+ dependent 1F [Source:HGNC Symbol;Acc:HGNC:19388]	9647	P49593	ENSG00000100034	protein_coding	1072.64	-0.0124969	0.0745816	-0.167564	0.866926	0.963061
SLC35E4	solute carrier family 35 member E4 [Source:HGNC Symbol;Acc:HGNC:17058]	339665	Q6ICL7	ENSG00000100036	protein_coding	45.8371	0.244407	0.157308	1.55464	0.120032	0.398312
TOP3B	DNA topoisomerase III beta [Source:HGNC Symbol;Acc:HGNC:11993]	8940	O95985	ENSG00000100038	protein_coding	4.53391	0.0212623	0.0969705	0.220074	0.825813	0.951549
CRYBB3	crystallin beta B3 [Source:HGNC Symbol;Acc:HGNC:2400]	1417	P26998	ENSG00000100053	protein_coding	0.376264	0.0227081	0.0305146	0.719179	0.47203
CYTH4	cytohesin 4 [Source:HGNC Symbol;Acc:HGNC:9505]	27128		ENSG00000100055	protein_coding	1.74989	0.0704569	0.064671	1.11485	0.264915
ESS2	ess-2 splicing factor homolog [Source:HGNC Symbol;Acc:HGNC:16817]	8220	Q96DF8	ENSG00000100056	protein_coding	289.864	-0.0377742	0.104894	-0.360081	0.718787	0.916051
				ENSG00000100058		56.9312	0.0504466	0.154811	0.325851	0.744537	0.926204
MFNG	MFNG O-fucosylpeptide 3-beta-N-acetylglucosaminyltransferase [Source:HGNC Symbol;Acc:HGNC:7038]	4242	O00587	ENSG00000100060	protein_coding	69.916	-0.0562636	0.153909	-0.365468	0.714762	0.914562
CARD10	caspase recruitment domain family member 10 [Source:HGNC Symbol;Acc:HGNC:16422]	29775	Q9BWT7	ENSG00000100065	protein_coding	2783.35	-0.347462	0.0580357	-5.98643	2.14498e-09	1.05272e-07
LRP5L	LDL receptor related protein 5 like [Source:HGNC Symbol;Acc:HGNC:25323]	91355	A4QPB2	ENSG00000100068	protein_coding	31.8275	-0.0566887	0.155122	-0.365978	0.714381	0.914561
SLC25A1	solute carrier family 25 member 1 [Source:HGNC Symbol;Acc:HGNC:10979]	6576	P53007	ENSG00000100075	protein_coding	1620.6	-0.124984	0.0562614	-2.22138	0.0263251	0.147127
GRK3	G protein-coupled receptor kinase 3 [Source:HGNC Symbol;Acc:HGNC:290]	157	P35626	ENSG00000100077	protein_coding	258.582	-0.14708	0.107947	-1.36203	0.17319	0.491547
PLA2G3	phospholipase A2 group III [Source:HGNC Symbol;Acc:HGNC:17934]	50487	Q9NZ20	ENSG00000100078	protein_coding	0.305398	-0.00985477	0.0260662	-0.394137	0.69348
LGALS2	galectin 2 [Source:HGNC Symbol;Acc:HGNC:6562]	3957	P05162	ENSG00000100079	protein_coding	18.295	-0.109382	0.142744	-0.767112	0.443015	0.782096
GGA1	golgi associated, gamma adaptin ear containing, ARF binding protein 1 [Source:HGNC Symbol;Acc:HGNC:17842]	26088	Q9UJY5	ENSG00000100083	protein_coding	517.587	-0.262524	0.0868042	-3.02308	0.00250214	0.0249516
HIRA	histone cell cycle regulator [Source:HGNC Symbol;Acc:HGNC:4916]	7290	P54198	ENSG00000100084	protein_coding	87.5271	-0.185747	0.145497	-1.27524	0.202223	0.536762
SH3BP1	SH3 domain binding protein 1 [Source:HGNC Symbol;Acc:HGNC:10824]	23616	Q9Y3L3	ENSG00000100092	protein_coding	40.4255	-0.0703313	0.157785	-0.445753	0.655776	0.893069
SEZ6L	seizure related 6 homolog like [Source:HGNC Symbol;Acc:HGNC:10763]	23544	Q9BYH1	ENSG00000100095	protein_coding	0
LGALS1	galectin 1 [Source:HGNC Symbol;Acc:HGNC:6561]	3956	P09382	ENSG00000100097	protein_coding	3178.13	0.398839	0.114094	3.49576	0.000472705	0.00634657
HPS4	HPS4, biogenesis of lysosomal organelles complex 3 subunit 2 [Source:HGNC Symbol;Acc:HGNC:15844]	89781	Q9NQG7	ENSG00000100099	protein_coding	707.051	-0.301288	0.080811	-3.72709	0.000193704	0.00297189
PIK3IP1	phosphoinositide-3-kinase interacting protein 1 [Source:HGNC Symbol;Acc:HGNC:24942]	113791	Q96FE7	ENSG00000100100	protein_coding	111.75	-0.320833	0.141558	-2.26386	0.0235826	0.136321
Z83844.1				ENSG00000100101	protein_coding	0
SRRD	SRR1 domain containing [Source:HGNC Symbol;Acc:HGNC:33910]	402055	Q9UH36	ENSG00000100104	protein_coding	240.089	-0.0830802	0.112855	-0.736115	0.461661	0.792686
PATZ1	POZ/BTB and AT hook containing zinc finger 1 [Source:HGNC Symbol;Acc:HGNC:13071]	23598	Q9HBE1	ENSG00000100105	protein_coding	546.402	0.0126773	0.0829856	0.15277	0.87858	0.967448
TRIOBP	TRIO and F-actin binding protein [Source:HGNC Symbol;Acc:HGNC:17009]	11078	Q9H2D6	ENSG00000100106	protein_coding	955.562	-0.0407515	0.0685598	-0.59438	0.552258	0.845679
TFIP11	tuftelin interacting protein 11 [Source:HGNC Symbol;Acc:HGNC:17165]	24144	Q9UBB9	ENSG00000100109	protein_coding	964.355	0.0243149	0.0733613	0.331447	0.740307	0.924365
GCAT	glycine C-acetyltransferase [Source:HGNC Symbol;Acc:HGNC:4188]	23464	O75600	ENSG00000100116	protein_coding	624.333	-0.160536	0.0799956	-2.0065	0.0448027	0.213078
GGTLC2	gamma-glutamyltransferase light chain 2 [Source:HGNC Symbol;Acc:HGNC:18596]	91227	Q14390	ENSG00000100121	protein_coding	0.479504	-0.00521718	0.0351592	-0.145192	0.884559
CRYBB1	crystallin beta B1 [Source:HGNC Symbol;Acc:HGNC:2397]	1414	P53674	ENSG00000100122	protein_coding	0.285343	-0.00939388	0.0254535	-0.362042	0.717321
ANKRD54	ankyrin repeat domain 54 [Source:HGNC Symbol;Acc:HGNC:25185]	129138	Q6NXT1	ENSG00000100124	protein_coding	416.902	-0.0963751	0.0953322	-1.01074	0.312143	0.671132
EIF3L	eukaryotic translation initiation factor 3 subunit L [Source:HGNC Symbol;Acc:HGNC:18138]	51386		ENSG00000100129	protein_coding	2752.16	0.0140637	0.0498657	0.28203	0.77792	0.936315
SNU13	small nuclear ribonucleoprotein 13 [Source:HGNC Symbol;Acc:HGNC:7819]	4809	P55769	ENSG00000100138	protein_coding	1354.43	-0.00413082	0.0595906	-0.0693202	0.944735	0.985672
MICALL1	MICAL like 1 [Source:HGNC Symbol;Acc:HGNC:29804]	85377		ENSG00000100139	protein_coding	1014.44	-0.0071053	0.0672443	-0.105663	0.91585	0.978605
POLR2F	RNA polymerase II subunit F [Source:HGNC Symbol;Acc:HGNC:9193]	5435	P61218	ENSG00000100142	protein_coding	0.152699	-0.00283079	0.0243034	-0.116473	0.907278
SOX10	SRY-box 10 [Source:HGNC Symbol;Acc:HGNC:11190]	6663		ENSG00000100146	protein_coding	0
CCDC134	coiled-coil domain containing 134 [Source:HGNC Symbol;Acc:HGNC:26185]	79879		ENSG00000100147	protein_coding	77.142	-0.0127867	0.15046	-0.0849813	0.932276	0.983218
DEPDC5	DEP domain containing 5 [Source:HGNC Symbol;Acc:HGNC:18423]	9681	O75140	ENSG00000100150	protein_coding	152.953	-0.111099	0.127864	-0.868674	0.385025	0.737213
PICK1	protein interacting with PRKCA 1 [Source:HGNC Symbol;Acc:HGNC:9394]	9463		ENSG00000100151	protein_coding	272.922	-0.279627	0.10744	-2.60074	0.00930242	0.0682594
TTC28	tetratricopeptide repeat domain 28 [Source:HGNC Symbol;Acc:HGNC:29179]	23331	Q96AY4	ENSG00000100154	protein_coding	279.085	-0.169499	0.114941	-1.47421	0.140424	0.437435
SLC16A8	solute carrier family 16 member 8 [Source:HGNC Symbol;Acc:HGNC:16270]	23539	O95907	ENSG00000100156	protein_coding	1.46373	0.00648812	0.0576894	0.112122	0.910727
CENPM	centromere protein M [Source:HGNC Symbol;Acc:HGNC:18352]	79019	Q9NSP4	ENSG00000100162	protein_coding	240.375	-0.27257	0.113337	-2.40272	0.0162736	0.10357
SEPT3	septin 3 [Source:HGNC Symbol;Acc:HGNC:10750]	55964		ENSG00000100167	protein_coding	0.684672	0.0102226	0.0418477	0.245331	0.8062
SLC5A1	solute carrier family 5 member 1 [Source:HGNC Symbol;Acc:HGNC:11036]	6523	P13866	ENSG00000100170	protein_coding	0.1266	-0.00283079	0.0243034	-0.116473	0.907278
				ENSG00000100181		0.176059	0.00862596	0.0243034	0.354932	0.722641
SLC5A4	solute carrier family 5 member 4 [Source:HGNC Symbol;Acc:HGNC:11039]	6527	Q9NY91	ENSG00000100191	protein_coding	1.13196	0.000933833	0.053939	0.0172526	0.986235
KDELR3	KDEL endoplasmic reticulum protein retention receptor 3 [Source:HGNC Symbol;Acc:HGNC:6306]	11015	O43731	ENSG00000100196	protein_coding	443.233	0.0823795	0.0916925	0.89848	0.36893	0.723854
CYP2D6	cytochrome P450 family 2 subfamily D member 6 [Source:HGNC Symbol;Acc:HGNC:2625]	1565		ENSG00000100197	protein_coding	3.6234	-0.0837554	0.0885714	-0.964291	0.3349
DDX17	DEAD-box helicase 17 [Source:HGNC Symbol;Acc:HGNC:2740]	10521		ENSG00000100201	protein_coding	13187.4	0.0870605	0.0383145	2.27227	0.0230702	0.134514
DMC1	DNA meiotic recombinase 1 [Source:HGNC Symbol;Acc:HGNC:2927]	11144	Q14565	ENSG00000100206	protein_coding	0.980042	-0.0123314	0.0507503	-0.246576	0.805236
TCF20	transcription factor 20 [Source:HGNC Symbol;Acc:HGNC:11631]	6942	Q9UGU0	ENSG00000100207	protein_coding	978.664	-0.125416	0.0759362	-1.65147	0.0986416	0.352656
HSCB	HscB mitochondrial iron-sulfur cluster cochaperone [Source:HGNC Symbol;Acc:HGNC:28913]	150274	Q8IWL3	ENSG00000100209	protein_coding	167.284	-0.00852937	0.124508	-0.0684989	0.945388	0.985675
CBY1	chibby family member 1, beta catenin antagonist [Source:HGNC Symbol;Acc:HGNC:1307]	25776		ENSG00000100211	protein_coding	78.2053	-0.164255	0.150381	-1.09119	0.275188	0.631179
TOMM22	translocase of outer mitochondrial membrane 22 [Source:HGNC Symbol;Acc:HGNC:18002]	56993	Q9NS69	ENSG00000100216	protein_coding	1768.11	0.037778	0.0640358	0.589946	0.555227	0.847004
RSPH14	radial spoke head 14 homolog [Source:HGNC Symbol;Acc:HGNC:13437]	27156	Q9UHP6	ENSG00000100218	protein_coding	3.511	-0.0552664	0.0893791	-0.623623	0.532875
XBP1	X-box binding protein 1 [Source:HGNC Symbol;Acc:HGNC:12801]	7494	P17861	ENSG00000100219	protein_coding	2829.13	0.284899	0.0494999	5.75565	8.63095e-09	3.69738e-07
RTCB	RNA 2',3'-cyclic phosphate and 5'-OH ligase [Source:HGNC Symbol;Acc:HGNC:26935]	51493	Q9Y3I0	ENSG00000100220	protein_coding	2550.62	-0.023992	0.0647577	-0.370485	0.711021	0.913711
JOSD1	Josephin domain containing 1 [Source:HGNC Symbol;Acc:HGNC:28953]	9929	Q15040	ENSG00000100221	protein_coding	1876.3	-0.0379295	0.0586835	-0.646328	0.518067	0.825412
FBXO7	F-box protein 7 [Source:HGNC Symbol;Acc:HGNC:13586]	25793	Q9Y3I1	ENSG00000100225	protein_coding	1034.34	0.10311	0.0667683	1.54436	0.122501	0.403267
GTPBP1	GTP binding protein 1 [Source:HGNC Symbol;Acc:HGNC:4669]	9567	O00178	ENSG00000100226	protein_coding	631.033	0.0499564	0.0790949	0.631618	0.527636	0.831285
POLDIP3	DNA polymerase delta interacting protein 3 [Source:HGNC Symbol;Acc:HGNC:23782]	84271		ENSG00000100227	protein_coding	1515.68	-0.0128436	0.0582609	-0.220449	0.825522	0.951549
RAB36	RAB36, member RAS oncogene family [Source:HGNC Symbol;Acc:HGNC:9775]	9609	O95755	ENSG00000100228	protein_coding	166.131	-0.131757	0.128746	-1.02322	0.306206	0.665059
TIMP3	TIMP metallopeptidase inhibitor 3 [Source:HGNC Symbol;Acc:HGNC:11822]	7078	P35625	ENSG00000100234	protein_coding	1.1638	-0.0195662	0.0497413	-0.405894	0.68482
PPP6R2	protein phosphatase 6 regulatory subunit 2 [Source:HGNC Symbol;Acc:HGNC:19253]	9701	O75170	ENSG00000100239	protein_coding	1078.55	-0.032443	0.0654075	-0.496002	0.619893	0.877755
SBF1	SET binding factor 1 [Source:HGNC Symbol;Acc:HGNC:10542]	6305	O95248	ENSG00000100241	protein_coding	2119	-0.0685639	0.0542105	-1.26475	0.205962	0.54176
SUN2	Sad1 and UNC84 domain containing 2 [Source:HGNC Symbol;Acc:HGNC:14210]	25777	Q9UH99	ENSG00000100242	protein_coding	807.972	-0.0798209	0.0759249	-1.0513	0.293121	0.651914
CYB5R3	cytochrome b5 reductase 3 [Source:HGNC Symbol;Acc:HGNC:2873]	1727	P00387	ENSG00000100243	protein_coding	617.65	0.128563	0.0795424	1.61644	0.105999	0.369301
DNAL4	dynein axonemal light chain 4 [Source:HGNC Symbol;Acc:HGNC:2955]	10126	O96015	ENSG00000100246	protein_coding	291.057	-0.360102	0.110658	-3.25142	0.00114832	0.0132803
C22orf31	chromosome 22 open reading frame 31 [Source:HGNC Symbol;Acc:HGNC:26931]	25770	O95567	ENSG00000100249	protein_coding	0.152699	-0.00283079	0.0243034	-0.116473	0.907278
MIOX	myo-inositol oxygenase [Source:HGNC Symbol;Acc:HGNC:14522]	55586	Q9UGB7	ENSG00000100253	protein_coding	109.653	-0.0949228	0.140188	-0.676727	0.498579	0.816183
LMF2	lipase maturation factor 2 [Source:HGNC Symbol;Acc:HGNC:25096]	91289	Q9BU23	ENSG00000100258	protein_coding	825.943	-0.148694	0.0780452	-1.90496	0.0567848	0.247899
RHBDD3	rhomboid domain containing 3 [Source:HGNC Symbol;Acc:HGNC:1308]	25807	Q9Y3P4	ENSG00000100263	protein_coding	247.382	-0.067331	0.112647	-0.597607	0.550102	0.844244
PACSIN2	protein kinase C and casein kinase substrate in neurons 2 [Source:HGNC Symbol;Acc:HGNC:8571]	11252		ENSG00000100266	protein_coding	1746.82	-0.0707714	0.058228	-1.21538	0.224219	0.567585
TTLL1	tubulin tyrosine ligase like 1 [Source:HGNC Symbol;Acc:HGNC:1312]	25809	O95922	ENSG00000100271	protein_coding	103.119	-0.178096	0.14381	-1.23797	0.215729	0.555524
RASL10A	RAS like family 10 member A [Source:HGNC Symbol;Acc:HGNC:16954]	10633	Q92737	ENSG00000100276	protein_coding	0.200205	0.00862596	0.0243034	0.354932	0.722641
AP1B1	adaptor related protein complex 1 beta 1 subunit [Source:HGNC Symbol;Acc:HGNC:554]	162	Q10567	ENSG00000100280	protein_coding	1135.49	0.00282593	0.0647211	0.0436625	0.965173	0.990483
HMGXB4	HMG-box containing 4 [Source:HGNC Symbol;Acc:HGNC:5003]	10042		ENSG00000100281	protein_coding	290.768	0.0445431	0.10673	0.41733	0.676437	0.899295
TOM1	target of myb1 membrane trafficking protein [Source:HGNC Symbol;Acc:HGNC:11982]	10043		ENSG00000100284	protein_coding	447.945	-0.381673	0.0946769	-4.0286	5.61101e-05	0.001023
NEFH	neurofilament heavy [Source:HGNC Symbol;Acc:HGNC:7737]	4744	P12036	ENSG00000100285	protein_coding	0.668601	0.0101509	0.0395544	0.256456	0.797599
CHKB	choline kinase beta [Source:HGNC Symbol;Acc:HGNC:1938]	1120	Q9Y259	ENSG00000100288	protein_coding	11.5376	-0.146214	0.132978	-1.10205	0.27044	0.624787
BIK	BCL2 interacting killer [Source:HGNC Symbol;Acc:HGNC:1051]	638	Q13323	ENSG00000100290	protein_coding	18.3189	0.47362	0.14689	3.24287	0.00118332	0.0136132
HMOX1	heme oxygenase 1 [Source:HGNC Symbol;Acc:HGNC:5013]	3162		ENSG00000100292	protein_coding	1142.06	-0.462539	0.0765003	-6.04432	1.50043e-09	7.57608e-08
MCAT	malonyl-CoA-acyl carrier protein transacylase [Source:HGNC Symbol;Acc:HGNC:29622]	27349	Q8IVS2	ENSG00000100294	protein_coding	261.397	-0.187325	0.110044	-1.70176	0.0888012	0.3302
THOC5	THO complex 5 [Source:HGNC Symbol;Acc:HGNC:19074]	8563	Q13769	ENSG00000100296	protein_coding	720.253	0.0637551	0.074073	0.860739	0.389382	0.740514
MCM5	minichromosome maintenance complex component 5 [Source:HGNC Symbol;Acc:HGNC:6948]	4174	P33992	ENSG00000100297	protein_coding	2754.08	0.0123693	0.0528152	0.234198	0.814831	0.948415
APOBEC3H	apolipoprotein B mRNA editing enzyme catalytic subunit 3H [Source:HGNC Symbol;Acc:HGNC:24100]	164668	Q6NTF7	ENSG00000100298	protein_coding	18.3835	-0.168645	0.146896	-1.15048	0.249946	0.601223
ARSA	arylsulfatase A [Source:HGNC Symbol;Acc:HGNC:713]	410		ENSG00000100299	protein_coding	291.561	-0.153677	0.106123	-1.44779	0.147675	0.45077
TSPO	translocator protein [Source:HGNC Symbol;Acc:HGNC:1158]	706	P30536	ENSG00000100300	protein_coding	2798.16	-0.031057	0.0609379	-0.509646	0.6103	0.873702
RASD2	RASD family member 2 [Source:HGNC Symbol;Acc:HGNC:18229]	23551	Q96D21	ENSG00000100302	protein_coding	0.279299	-0.0109385	0.0274517	-0.383493	0.701354
TTLL12	tubulin tyrosine ligase like 12 [Source:HGNC Symbol;Acc:HGNC:28974]	23170	Q14166	ENSG00000100304	protein_coding	530.658	-0.0113075	0.0834632	-0.135477	0.892234	0.972073
CBX7	chromobox 7 [Source:HGNC Symbol;Acc:HGNC:1557]	23492	O95931	ENSG00000100307	protein_coding	18.0969	0.0249957	0.14749	0.169121	0.865702	0.962545
PDGFB	platelet derived growth factor subunit B [Source:HGNC Symbol;Acc:HGNC:8800]	5155	P01127	ENSG00000100311	protein_coding	1.49489	0.00440485	0.0619159	0.0712282	0.943216
ACR	acrosin [Source:HGNC Symbol;Acc:HGNC:126]	49	P10323	ENSG00000100312	protein_coding	0
CABP7	calcium binding protein 7 [Source:HGNC Symbol;Acc:HGNC:20834]	164633	Q86V35	ENSG00000100314	protein_coding	3.01837	0.0555857	0.0790273	0.704698	0.480998
RPL3	ribosomal protein L3 [Source:HGNC Symbol;Acc:HGNC:10332]	6122		ENSG00000100316	protein_coding	12687.1	0.0751348	0.0395352	1.90045	0.0573737	0.249812
ZMAT5	zinc finger matrin-type 5 [Source:HGNC Symbol;Acc:HGNC:28046]	55954	Q9UDW3	ENSG00000100319	protein_coding	166.657	-0.115287	0.124936	-0.922484	0.356276	0.712349
RBFOX2	RNA binding fox-1 homolog 2 [Source:HGNC Symbol;Acc:HGNC:9906]	23543	O43251	ENSG00000100320	protein_coding	1354.98	-0.0203552	0.0627944	-0.324152	0.745823	0.926659
SYNGR1	synaptogyrin 1 [Source:HGNC Symbol;Acc:HGNC:11498]	9145	O43759	ENSG00000100321	protein_coding	0.671634	0.0070736	0.041616	0.170186	0.864864
TAB1	TGF-beta activated kinase 1 (MAP3K7) binding protein 1 [Source:HGNC Symbol;Acc:HGNC:18157]	10454	Q15750	ENSG00000100324	protein_coding	411.906	-0.150785	0.0915343	-1.64691	0.0995769	0.355117
ASCC2	activating signal cointegrator 1 complex subunit 2 [Source:HGNC Symbol;Acc:HGNC:24103]	84164	Q9H1I8	ENSG00000100325	protein_coding	295.872	-0.0711397	0.106802	-0.666023	0.505396	0.818926
MTMR3	myotubularin related protein 3 [Source:HGNC Symbol;Acc:HGNC:7451]	8897	Q13615	ENSG00000100330	protein_coding	141.24	-0.107502	0.129467	-0.830116	0.406473	0.75507
MIEF1	mitochondrial elongation factor 1 [Source:HGNC Symbol;Acc:HGNC:25979]	54471		ENSG00000100335	protein_coding	747.219	-0.0427992	0.074045	-0.577996	0.563267	0.851143
APOL4	apolipoprotein L4 [Source:HGNC Symbol;Acc:HGNC:14867]	80832	Q9BPW4	ENSG00000100336	protein_coding	2.02146	0.106522	0.0680265	1.65523	0.0978772
PNPLA5	patatin like phospholipase domain containing 5 [Source:HGNC Symbol;Acc:HGNC:24888]	150379	Q7Z6Z6	ENSG00000100341	protein_coding	2.87319	0.188367	0.0745968	3.24988	0.00115456
APOL1	apolipoprotein L1 [Source:HGNC Symbol;Acc:HGNC:618]	8542	O14791	ENSG00000100342	protein_coding	8058.39	-0.426931	0.0555215	-7.68921	1.48046e-14	1.61112e-12
PNPLA3	patatin like phospholipase domain containing 3 [Source:HGNC Symbol;Acc:HGNC:18590]	80339	Q9NST1	ENSG00000100344	protein_coding	112.064	0.011189	0.139224	0.0803692	0.935944	0.983986
MYH9	myosin heavy chain 9 [Source:HGNC Symbol;Acc:HGNC:7579]	4627	P35579	ENSG00000100345	protein_coding	14855.8	-0.0116281	0.0568037	-0.204706	0.837802	0.954819
CACNA1I	calcium voltage-gated channel subunit alpha1 I [Source:HGNC Symbol;Acc:HGNC:1396]	8911	Q9P0X4	ENSG00000100346	protein_coding	0.6947	0.00971855	0.0420279	0.233133	0.815658
SAMM50	SAMM50 sorting and assembly machinery component [Source:HGNC Symbol;Acc:HGNC:24276]	25813	Q9Y512	ENSG00000100347	protein_coding	645.35	0.000336209	0.0802212	0.00419065	0.996656	0.999357
TXN2	thioredoxin 2 [Source:HGNC Symbol;Acc:HGNC:17772]	25828	Q99757	ENSG00000100348	protein_coding	409.381	-0.0547453	0.0948617	-0.577021	0.563925	0.851509
FOXRED2	FAD dependent oxidoreductase domain containing 2 [Source:HGNC Symbol;Acc:HGNC:26264]	80020	Q8IWF2	ENSG00000100350	protein_coding	139.999	-0.055928	0.130869	-0.427258	0.669191	0.897195
GRAP2	GRB2-related adaptor protein 2 [Source:HGNC Symbol;Acc:HGNC:4563]	9402	O75791	ENSG00000100351	protein_coding	1.87048	-0.0136368	0.0614103	-0.225556	0.821547
EIF3D	eukaryotic translation initiation factor 3 subunit D [Source:HGNC Symbol;Acc:HGNC:3278]	8664	O15371	ENSG00000100353	protein_coding	4147.19	-0.00213206	0.0507871	-0.0419806	0.966514	0.990773
TNRC6B	trinucleotide repeat containing 6B [Source:HGNC Symbol;Acc:HGNC:29190]	23112		ENSG00000100354	protein_coding	770.319	-0.171868	0.0826477	-2.07929	0.0375905	0.189914
SGSM3	small G protein signaling modulator 3 [Source:HGNC Symbol;Acc:HGNC:25228]	27352		ENSG00000100359	protein_coding	31.9298	-0.0476859	0.156315	-0.305102	0.760288	0.930803
IFT27	intraflagellar transport 27 [Source:HGNC Symbol;Acc:HGNC:18626]	11020	Q9BW83	ENSG00000100360	protein_coding	0.49479	0.0151916	0.0335752	0.431348	0.666215
PVALB	parvalbumin [Source:HGNC Symbol;Acc:HGNC:9704]	5816	P20472	ENSG00000100362	protein_coding	0.176059	0.00862596	0.0243034	0.354932	0.722641
KIAA0930	KIAA0930 [Source:HGNC Symbol;Acc:HGNC:1314]	23313	Q6ICG6	ENSG00000100364	protein_coding	1034.44	-0.00188979	0.0679537	-0.0278108	0.977813	0.994289
NCF4	neutrophil cytosolic factor 4 [Source:HGNC Symbol;Acc:HGNC:7662]	4689		ENSG00000100365	protein_coding	0
CSF2RB	colony stimulating factor 2 receptor beta common subunit [Source:HGNC Symbol;Acc:HGNC:2436]	1439	P32927	ENSG00000100368	protein_coding	0
SLC25A17	solute carrier family 25 member 17 [Source:HGNC Symbol;Acc:HGNC:10987]	10478		ENSG00000100372	protein_coding	467.16	0.196321	0.0877668	2.23711	0.0252794	0.143096
UPK3A	uroplakin 3A [Source:HGNC Symbol;Acc:HGNC:12580]	7380	O75631	ENSG00000100373	protein_coding	0
FAM118A	family with sequence similarity 118 member A [Source:HGNC Symbol;Acc:HGNC:1313]	55007	Q9NWS6	ENSG00000100376	protein_coding	151.205	-0.126037	0.128568	-0.979991	0.327091	0.686589
KCTD17	potassium channel tetramerization domain containing 17 [Source:HGNC Symbol;Acc:HGNC:25705]	79734	Q8N5Z5	ENSG00000100379	protein_coding	256.295	0.128792	0.108427	1.188	0.234832	0.582459
ST13	ST13, Hsp70 interacting protein [Source:HGNC Symbol;Acc:HGNC:11343]	6767	P50502	ENSG00000100380	protein_coding	3275.41	-0.020275	0.0500742	-0.404898	0.685552	0.903794
IL2RB	interleukin 2 receptor subunit beta [Source:HGNC Symbol;Acc:HGNC:6009]	3560	P14784	ENSG00000100385	protein_coding	0.215196	0.00862596	0.0243034	0.354932	0.722641
RBX1	ring-box 1 [Source:HGNC Symbol;Acc:HGNC:9928]	9978	P62877	ENSG00000100387	protein_coding	1233.46	-0.010845	0.0643739	-0.168468	0.866215	0.9627
EP300	E1A binding protein p300 [Source:HGNC Symbol;Acc:HGNC:3373]	2033	Q09472	ENSG00000100393	protein_coding	319.255	-0.109207	0.102211	-1.06813	0.285462	0.644026
L3MBTL2	L3MBTL2, polycomb repressive complex 1 subunit [Source:HGNC Symbol;Acc:HGNC:18594]	83746	Q969R5	ENSG00000100395	protein_coding	601.374	0.0233742	0.0877189	0.266477	0.789872	0.940492
CHADL	chondroadherin like [Source:HGNC Symbol;Acc:HGNC:25165]	150356		ENSG00000100399	protein_coding	5.52761	0.266204	0.103105	2.66654	0.00766376	0.0593357
RANGAP1	Ran GTPase activating protein 1 [Source:HGNC Symbol;Acc:HGNC:9854]	5905	P46060	ENSG00000100401	protein_coding	2775.86	-0.0176255	0.0513808	-0.343036	0.731572	0.921684
ZC3H7B	zinc finger CCCH-type containing 7B [Source:HGNC Symbol;Acc:HGNC:30869]	23264	Q9UGR2	ENSG00000100403	protein_coding	1971.8	0.101321	0.0567563	1.78521	0.0742273	0.296385
PHF5A	PHD finger protein 5A [Source:HGNC Symbol;Acc:HGNC:18000]	84844	Q7RTV0	ENSG00000100410	protein_coding	757.477	0.0541564	0.0786034	0.689008	0.490818	0.811209
ACO2	aconitase 2 [Source:HGNC Symbol;Acc:HGNC:118]	50	Q99798	ENSG00000100412	protein_coding	1030.02	0.0349142	0.066021	0.528841	0.596916	0.86716
POLR3H	RNA polymerase III subunit H [Source:HGNC Symbol;Acc:HGNC:30349]	171568	Q9Y535	ENSG00000100413	protein_coding	454.877	-0.0296778	0.0886279	-0.334847	0.737741	0.923549
TRMU	tRNA 5-methylaminomethyl-2-thiouridylate methyltransferase [Source:HGNC Symbol;Acc:HGNC:25481]	55687		ENSG00000100416	protein_coding	479.482	-0.0397719	0.0909008	-0.437528	0.661729	0.895257
PMM1	phosphomannomutase 1 [Source:HGNC Symbol;Acc:HGNC:9114]	5372	Q92871	ENSG00000100417	protein_coding	220.671	-0.0760239	0.11954	-0.635863	0.524866	0.829138
DESI1	desumoylating isopeptidase 1 [Source:HGNC Symbol;Acc:HGNC:24577]	27351	Q6ICB0	ENSG00000100418	protein_coding	412.683	0.150855	0.0925701	1.62979	0.103146	0.36304
CERK	ceramide kinase [Source:HGNC Symbol;Acc:HGNC:19256]	64781	Q8TCT0	ENSG00000100422	protein_coding	3145.69	0.403668	0.051018	7.91229	2.52697e-15	3.14007e-13
BRD1	bromodomain containing 1 [Source:HGNC Symbol;Acc:HGNC:1102]	23774		ENSG00000100425	protein_coding	661.083	0.0368102	0.0793519	0.463892	0.642725	0.887611
ZBED4	zinc finger BED-type containing 4 [Source:HGNC Symbol;Acc:HGNC:20721]	9889	O75132	ENSG00000100426	protein_coding	550.026	-0.00804651	0.083466	-0.0964033	0.9232	0.981278
MLC1	megalencephalic leukoencephalopathy with subcortical cysts 1 [Source:HGNC Symbol;Acc:HGNC:17082]	23209	Q15049	ENSG00000100427	protein_coding	1.21788	-0.0561437	0.054356	-1.16297	0.244842
HDAC10	histone deacetylase 10 [Source:HGNC Symbol;Acc:HGNC:18128]	83933		ENSG00000100429	protein_coding	28.6979	-0.182847	0.155602	-1.17694	0.239221	0.587941
KCNK10	potassium two pore domain channel subfamily K member 10 [Source:HGNC Symbol;Acc:HGNC:6273]	54207	P57789	ENSG00000100433	protein_coding	0.767519	0.0572332	0.0424683	1.44255	0.149146
ABHD4	abhydrolase domain containing 4 [Source:HGNC Symbol;Acc:HGNC:20154]	63874	Q8TB40	ENSG00000100439	protein_coding	167.775	-0.23141	0.123847	-1.86676	0.0619353	0.262965
KHNYN	KH and NYN domain containing [Source:HGNC Symbol;Acc:HGNC:20166]	23351	O15037	ENSG00000100441	protein_coding	929.053	-0.350435	0.0825006	-4.24667	2.16976e-05	0.000446201
FKBP3	FK506 binding protein 3 [Source:HGNC Symbol;Acc:HGNC:3719]	2287	Q00688	ENSG00000100442	protein_coding	588.887	-0.000107408	0.084627	-0.00126969	0.998987	0.999672
SDR39U1	short chain dehydrogenase/reductase family 39U member 1 [Source:HGNC Symbol;Acc:HGNC:20275]	56948	Q9NRG7	ENSG00000100445	protein_coding	36.277	0.039227	0.157855	0.24831	0.803895	0.945316
CTSG	cathepsin G [Source:HGNC Symbol;Acc:HGNC:2532]	1511	P08311	ENSG00000100448	protein_coding	0
GZMH	granzyme H [Source:HGNC Symbol;Acc:HGNC:4710]	2999	P20718	ENSG00000100450	protein_coding	0
GZMB	granzyme B [Source:HGNC Symbol;Acc:HGNC:4709]	3002		ENSG00000100453	protein_coding	0
RBM23	RNA binding motif protein 23 [Source:HGNC Symbol;Acc:HGNC:20155]	55147	Q86U06	ENSG00000100461	protein_coding	1269.96	0.0232215	0.0671904	0.345616	0.729631	0.920681
PRMT5	protein arginine methyltransferase 5 [Source:HGNC Symbol;Acc:HGNC:10894]	10419	O14744	ENSG00000100462	protein_coding	719.477	0.0148905	0.0744574	0.199989	0.841489	0.955399
COCH	cochlin [Source:HGNC Symbol;Acc:HGNC:2180]	1690	O43405	ENSG00000100473	protein_coding	301.263	0.0226511	0.101706	0.222723	0.823751	0.951044
AP4S1	adaptor related protein complex 4 sigma 1 subunit [Source:HGNC Symbol;Acc:HGNC:575]	11154		ENSG00000100478	protein_coding	266.561	-0.102754	0.110616	-0.928704	0.353042	0.709625
POLE2	DNA polymerase epsilon 2, accessory subunit [Source:HGNC Symbol;Acc:HGNC:9178]	5427	P56282	ENSG00000100479	protein_coding	189.366	0.221165	0.118972	1.85945	0.0629628	0.265632
VCPKMT	valosin containing protein lysine methyltransferase [Source:HGNC Symbol;Acc:HGNC:20352]	79609	Q9H867	ENSG00000100483	protein_coding	118.455	0.20653	0.136711	1.51097	0.130797	0.419648
SOS2	SOS Ras/Rho guanine nucleotide exchange factor 2 [Source:HGNC Symbol;Acc:HGNC:11188]	6655	Q07890	ENSG00000100485	protein_coding	699.247	0.133747	0.0790467	1.69205	0.0906357	0.334528
CDKL1	cyclin dependent kinase like 1 [Source:HGNC Symbol;Acc:HGNC:1781]	8814	Q00532	ENSG00000100490	protein_coding	114.135	0.00856881	0.137784	0.0621898	0.950412	0.986503
NIN	ninein [Source:HGNC Symbol;Acc:HGNC:14906]	51199		ENSG00000100503	protein_coding	2230.32	-0.257256	0.0644705	-3.99002	6.60678e-05	0.00117879
PYGL	glycogen phosphorylase L [Source:HGNC Symbol;Acc:HGNC:9725]	5836		ENSG00000100504	protein_coding	1106.78	0.0373395	0.0677151	0.551425	0.581343	0.858842
TRIM9	tripartite motif containing 9 [Source:HGNC Symbol;Acc:HGNC:16288]	114088	Q9C026	ENSG00000100505	protein_coding	194.364	-0.0593548	0.123778	-0.479452	0.631617	0.88332
PSMC6	proteasome 26S subunit, ATPase 6 [Source:HGNC Symbol;Acc:HGNC:9553]	5706		ENSG00000100519	protein_coding	1452.92	0.0583714	0.0627383	0.930405	0.352161	0.70885
GNPNAT1	glucosamine-phosphate N-acetyltransferase 1 [Source:HGNC Symbol;Acc:HGNC:19980]	64841	Q96EK6	ENSG00000100522	protein_coding	885.698	0.215981	0.0703837	3.06876	0.00214947	0.0220424
DDHD1	DDHD domain containing 1 [Source:HGNC Symbol;Acc:HGNC:19714]	80821	Q8NEL9	ENSG00000100523	protein_coding	198.954	0.0315808	0.119442	0.264464	0.791422	0.94103
CDKN3	cyclin dependent kinase inhibitor 3 [Source:HGNC Symbol;Acc:HGNC:1791]	1033	Q16667	ENSG00000100526	protein_coding	398.79	-0.0800581	0.0949334	-0.843232	0.399099	0.748673
CNIH1	cornichon family AMPA receptor auxiliary protein 1 [Source:HGNC Symbol;Acc:HGNC:19431]	10175	O95406	ENSG00000100528	protein_coding	1154.77	0.000672035	0.065994	0.0101831	0.991875	0.997912
CGRRF1	cell growth regulator with ring finger domain 1 [Source:HGNC Symbol;Acc:HGNC:15528]	10668		ENSG00000100532	protein_coding	184.105	0.0487545	0.1245	0.391729	0.695258	0.906804
ATP6V1D	ATPase H+ transporting V1 subunit D [Source:HGNC Symbol;Acc:HGNC:13527]	51382	Q9Y5K8	ENSG00000100554	protein_coding	942.586	-0.241777	0.068735	-3.51686	0.000436681	0.00593107
CCDC198	coiled-coil domain containing 198 [Source:HGNC Symbol;Acc:HGNC:20189]	55195	Q9NVL8	ENSG00000100557	protein_coding	292.825	-0.214515	0.107495	-1.99487	0.0460572	0.216694
PLEK2	pleckstrin 2 [Source:HGNC Symbol;Acc:HGNC:19238]	26499	Q9NYT0	ENSG00000100558	protein_coding	65.2897	0.251909	0.153545	1.64033	0.100937	0.358
PIGH	phosphatidylinositol glycan anchor biosynthesis class H [Source:HGNC Symbol;Acc:HGNC:8964]	5283		ENSG00000100564	protein_coding	123.576	-0.083293	0.140624	-0.592092	0.553789	0.845855
LRRC74A	leucine rich repeat containing 74A [Source:HGNC Symbol;Acc:HGNC:23346]	145497	Q0VAA2	ENSG00000100565	protein_coding	0.200205	0.00862596	0.0243034	0.354932	0.722641
PSMA3	proteasome subunit alpha 3 [Source:HGNC Symbol;Acc:HGNC:9532]	5684	P25788	ENSG00000100567	protein_coding	1221.65	0.0911582	0.0753581	1.20964	0.226417	0.570007
VTI1B	vesicle transport through interaction with t-SNAREs 1B [Source:HGNC Symbol;Acc:HGNC:17793]	10490	Q9UEU0	ENSG00000100568	protein_coding	704.342	-0.0131881	0.0772533	-0.170712	0.86445	0.962142
TIMM9	translocase of inner mitochondrial membrane 9 [Source:HGNC Symbol;Acc:HGNC:11819]	26520	Q9Y5J7	ENSG00000100575	protein_coding	137.159	-0.169897	0.130864	-1.29732	0.194522	0.523785
GSTZ1	glutathione S-transferase zeta 1 [Source:HGNC Symbol;Acc:HGNC:4643]	2954		ENSG00000100577	protein_coding	120.893	-0.0695233	0.136783	-0.508074	0.611401	0.874133
KIAA0586	KIAA0586 [Source:HGNC Symbol;Acc:HGNC:19960]	9786	Q9BVV6	ENSG00000100578	protein_coding	274.041	0.0756063	0.106421	0.71053	0.477376	0.802972
TMED8	transmembrane p24 trafficking protein family member 8 [Source:HGNC Symbol;Acc:HGNC:18633]	283578	Q6PL24	ENSG00000100580	protein_coding	611.053	-0.0604426	0.0802397	-0.75321	0.451324	0.78683
SAMD15	sterile alpha motif domain containing 15 [Source:HGNC Symbol;Acc:HGNC:18631]	161394		ENSG00000100583	protein_coding	150.001	-0.257062	0.129605	-1.98158	0.0475258	0.220758
AHSA1	activator of HSP90 ATPase activity 1 [Source:HGNC Symbol;Acc:HGNC:1189]	10598		ENSG00000100591	protein_coding	2343.18	-0.0105832	0.053889	-0.196387	0.844307	0.956842
DAAM1	dishevelled associated activator of morphogenesis 1 [Source:HGNC Symbol;Acc:HGNC:18142]	23002	Q9Y4D1	ENSG00000100592	protein_coding	184.259	0.179612	0.120374	1.49246	0.13558	0.428635
ISM2	isthmin 2 [Source:HGNC Symbol;Acc:HGNC:23176]	145501	Q6H9L7	ENSG00000100593	protein_coding	2.74009	-0.0210794	0.0785807	-0.270244	0.786972
SPTLC2	serine palmitoyltransferase long chain base subunit 2 [Source:HGNC Symbol;Acc:HGNC:11278]	9517	O15270	ENSG00000100596	protein_coding	2842.9	-0.0305413	0.0509076	-0.599936	0.548549	0.843571
RIN3	Ras and Rab interactor 3 [Source:HGNC Symbol;Acc:HGNC:18751]	79890	Q8TB24	ENSG00000100599	protein_coding	62.9184	0.636048	0.153797	4.12611	3.68948e-05	0.000711149
LGMN	legumain [Source:HGNC Symbol;Acc:HGNC:9472]	5641	Q99538	ENSG00000100600	protein_coding	2729.98	-0.254226	0.0537396	-4.73045	2.24025e-06	5.93818e-05
ALKBH1	alkB homolog 1, histone H2A dioxygenase [Source:HGNC Symbol;Acc:HGNC:17911]	8846	Q13686	ENSG00000100601	protein_coding	234.525	0.115274	0.11457	1.00636	0.314242	0.673496
SNW1	SNW domain containing 1 [Source:HGNC Symbol;Acc:HGNC:16696]	22938	Q13573	ENSG00000100603	protein_coding	1413.48	0.0679079	0.065386	1.0386	0.298991	0.65741
CHGA	chromogranin A [Source:HGNC Symbol;Acc:HGNC:1929]	1113	P10645	ENSG00000100604	protein_coding	3.56863	-0.0320856	0.0880342	-0.36424	0.715679
ITPK1	inositol-tetrakisphosphate 1-kinase [Source:HGNC Symbol;Acc:HGNC:6177]	3705	Q13572	ENSG00000100605	protein_coding	929.497	-0.150537	0.0737923	-2.03983	0.0413676	0.201963
DHRS7	dehydrogenase/reductase 7 [Source:HGNC Symbol;Acc:HGNC:21524]	51635	Q9Y394	ENSG00000100612	protein_coding	562.735	-0.230098	0.0865478	-2.65805	0.00785938	0.0603172
PPM1A	protein phosphatase, Mg2+/Mn2+ dependent 1A [Source:HGNC Symbol;Acc:HGNC:9275]	5494	P35813	ENSG00000100614	protein_coding	910.971	-0.0237641	0.068814	-0.345336	0.729842	0.920763
SIX4	SIX homeobox 4 [Source:HGNC Symbol;Acc:HGNC:10890]	51804	Q9UIU6	ENSG00000100625	protein_coding	140.509	0.0599742	0.131982	0.454469	0.649491	0.889783
GALNT16	polypeptide N-acetylgalactosaminyltransferase 16 [Source:HGNC Symbol;Acc:HGNC:23233]	57452	Q8N428	ENSG00000100626	protein_coding	1.04362	0.0114973	0.0469706	0.246952	0.804945
ASB2	ankyrin repeat and SOCS box containing 2 [Source:HGNC Symbol;Acc:HGNC:16012]	51676	Q96Q27	ENSG00000100628	protein_coding	6.91114	0.163258	0.109326	1.5131	0.130255	0.418523
CEP128	centrosomal protein 128 [Source:HGNC Symbol;Acc:HGNC:20359]	145508		ENSG00000100629	protein_coding	151.664	0.0330045	0.12943	0.255014	0.798712	0.943754
ERH	ERH, mRNA splicing and mitosis factor [Source:HGNC Symbol;Acc:HGNC:3447]	2079	P84090	ENSG00000100632	protein_coding	1980.12	-0.00105095	0.0532578	-0.0197335	0.984256	0.995583
HIF1A	hypoxia inducible factor 1 alpha subunit [Source:HGNC Symbol;Acc:HGNC:4910]	3091	Q16665	ENSG00000100644	protein_coding	11073.8	-0.193643	0.0570489	-3.39433	0.00068798	0.00869703
SUSD6	sushi domain containing 6 [Source:HGNC Symbol;Acc:HGNC:19956]	9766	Q92537	ENSG00000100647	protein_coding	216.246	0.167815	0.11502	1.45935	0.144468	0.445403
SRSF5	serine and arginine rich splicing factor 5 [Source:HGNC Symbol;Acc:HGNC:10787]	6430	Q13243	ENSG00000100650	protein_coding	2566.13	-0.0713768	0.0524136	-1.36178	0.173266	0.491547
SLC10A1	solute carrier family 10 member 1 [Source:HGNC Symbol;Acc:HGNC:10905]	6554	Q14973	ENSG00000100652	protein_coding	7.26362	-0.02703	0.113644	-0.239095	0.811032	0.947622
EIF5	eukaryotic translation initiation factor 5 [Source:HGNC Symbol;Acc:HGNC:3299]	1983	P55010	ENSG00000100664	protein_coding	4039.22	0.208503	0.0481789	4.32774	1.50645e-05	0.000322278
SERPINA4	serpin family A member 4 [Source:HGNC Symbol;Acc:HGNC:8948]	5267	P29622	ENSG00000100665	protein_coding	0
SLC8A3	solute carrier family 8 member A3 [Source:HGNC Symbol;Acc:HGNC:11070]	6547	P57103	ENSG00000100678	protein_coding	0.391255	0.0232577	0.0308782	0.742954	0.45751
DICER1	dicer 1, ribonuclease III [Source:HGNC Symbol;Acc:HGNC:17098]	23405	Q9UPY3	ENSG00000100697	protein_coding	2038.56	0.00683159	0.0573376	0.119147	0.905159	0.975084
ZFYVE21	zinc finger FYVE-type containing 21 [Source:HGNC Symbol;Acc:HGNC:20760]	79038	Q9BQ24	ENSG00000100711	protein_coding	841.146	-0.142656	0.070549	-2.02186	0.0431904	0.208124
MTHFD1	methylenetetrahydrofolate dehydrogenase, cyclohydrolase and formyltetrahydrofolate synthetase 1 [Source:HGNC Symbol;Acc:HGNC:7432]	4522		ENSG00000100714	protein_coding	927.306	0.193056	0.0789802	2.44444	0.0145075	0.0949521
TCL1A	T cell leukemia/lymphoma 1A [Source:HGNC Symbol;Acc:HGNC:11648]	8115	P56279	ENSG00000100721	protein_coding	0
ZC3H14	zinc finger CCCH-type containing 14 [Source:HGNC Symbol;Acc:HGNC:20509]	79882	Q6PJT7	ENSG00000100722	protein_coding	1428.4	-0.0268572	0.0609734	-0.440469	0.659598	0.894305
TELO2	telomere maintenance 2 [Source:HGNC Symbol;Acc:HGNC:29099]	9894		ENSG00000100726	protein_coding	607.783	-0.161561	0.0863899	-1.86977	0.0615159	0.261925
PCNX1	pecanex homolog 1 [Source:HGNC Symbol;Acc:HGNC:19740]	22990	Q96RV3	ENSG00000100731	protein_coding	1312.12	-0.032481	0.0666772	-0.487125	0.62617	0.881073
BDKRB1	bradykinin receptor B1 [Source:HGNC Symbol;Acc:HGNC:1029]	623	P46663	ENSG00000100739	protein_coding	0.768304	0.0325985	0.0419066	0.851103	0.394712
GSKIP	GSK3B interacting protein [Source:HGNC Symbol;Acc:HGNC:20343]	51527	Q9P0R6	ENSG00000100744	protein_coding	1216.83	-0.149645	0.0670675	-2.23106	0.0256773	0.14452
VRK1	vaccinia related kinase 1 [Source:HGNC Symbol;Acc:HGNC:12718]	7443	Q99986	ENSG00000100749	protein_coding	746.381	0.0508709	0.0784096	0.648773	0.516485	0.82407
PSMC1	proteasome 26S subunit, ATPase 1 [Source:HGNC Symbol;Acc:HGNC:9547]	5700	P62191	ENSG00000100764	protein_coding	440.95	-0.054065	0.0922708	-0.585871	0.557963	0.848114
PAPLN	papilin, proteoglycan like sulfated glycoprotein [Source:HGNC Symbol;Acc:HGNC:19262]	89932		ENSG00000100767	protein_coding	36.2857	-0.50245	0.157832	-3.16644	0.00154316	0.0169409
RPS6KA5	ribosomal protein S6 kinase A5 [Source:HGNC Symbol;Acc:HGNC:10434]	9252	O75582	ENSG00000100784	protein_coding	56.9615	0.235412	0.154749	1.52229	0.127936	0.41365
PPP4R3A	protein phosphatase 4 regulatory subunit 3A [Source:HGNC Symbol;Acc:HGNC:20219]	55671	Q6IN85	ENSG00000100796	protein_coding	1120.64	0.0605752	0.0705884	0.858144	0.390813	0.742189
C14orf93	chromosome 14 open reading frame 93 [Source:HGNC Symbol;Acc:HGNC:20162]	60686	Q9H972	ENSG00000100802	protein_coding	87.6924	-0.218833	0.145031	-1.50685	0.13185	0.42156
PSMB5	proteasome subunit beta 5 [Source:HGNC Symbol;Acc:HGNC:9542]	5693		ENSG00000100804	protein_coding	2427.92	-0.031499	0.0550053	-0.572648	0.566883	0.853882
YY1	YY1 transcription factor [Source:HGNC Symbol;Acc:HGNC:12856]	7528		ENSG00000100811	protein_coding	3275.43	0.0601435	0.0499171	1.20487	0.228253	0.572299
ACIN1	apoptotic chromatin condensation inducer 1 [Source:HGNC Symbol;Acc:HGNC:17066]	22985		ENSG00000100813	protein_coding	1984.29	0.0609958	0.0636639	0.958091	0.338017	0.695361
CCNB1IP1	cyclin B1 interacting protein 1 [Source:HGNC Symbol;Acc:HGNC:19437]	57820	Q9NPC3	ENSG00000100814	protein_coding	367.895	0.140571	0.0977963	1.43749	0.150579	0.454879
TRIP11	thyroid hormone receptor interactor 11 [Source:HGNC Symbol;Acc:HGNC:12305]	9321	Q15643	ENSG00000100815	protein_coding	1079.5	-0.0617418	0.0651434	-0.94776	0.343252	0.700724
APEX1	apurinic/apyrimidinic endodeoxyribonuclease 1 [Source:HGNC Symbol;Acc:HGNC:587]	328	P27695	ENSG00000100823	protein_coding	1877.55	-0.0849064	0.0794615	-1.06847	0.285307	0.643851
PABPN1	poly(A) binding protein nuclear 1 [Source:HGNC Symbol;Acc:HGNC:8565]	8106	Q86U42	ENSG00000100836	protein_coding	769.113	-0.0161348	0.0732221	-0.22035	0.825599	0.951549
EFS	embryonal Fyn-associated substrate [Source:HGNC Symbol;Acc:HGNC:16898]	10278	O43281	ENSG00000100842	protein_coding	0
ARHGAP5	Rho GTPase activating protein 5 [Source:HGNC Symbol;Acc:HGNC:675]	394		ENSG00000100852	protein_coding	3371.87	0.0455093	0.053437	0.851649	0.394409	0.744697
CINP	cyclin dependent kinase 2 interacting protein [Source:HGNC Symbol;Acc:HGNC:23789]	51550	Q9BW66	ENSG00000100865	protein_coding	389.83	-0.0719366	0.092685	-0.776077	0.437704	0.7785
DHRS2	dehydrogenase/reductase 2 [Source:HGNC Symbol;Acc:HGNC:18349]	10202		ENSG00000100867	protein_coding	0.694994	0.0300725	0.040527	0.780504	0.435094
SRP54	signal recognition particle 54 [Source:HGNC Symbol;Acc:HGNC:11301]	6729	P61011	ENSG00000100883	protein_coding	1422.78	0.0137919	0.0597477	0.230837	0.817442	0.94855
CPNE6	copine 6 [Source:HGNC Symbol;Acc:HGNC:2319]	9362	O95741	ENSG00000100884	protein_coding	0.29537	-0.0113483	0.0279572	-0.411234	0.680901
CHD8	chromodomain helicase DNA binding protein 8 [Source:HGNC Symbol;Acc:HGNC:20153]	57680	Q9HCK8	ENSG00000100888	protein_coding	2157.44	-0.0728991	0.0575356	-1.26701	0.205153	0.540868
PCK2	phosphoenolpyruvate carboxykinase 2, mitochondrial [Source:HGNC Symbol;Acc:HGNC:8725]	5106		ENSG00000100889	protein_coding	258.462	-0.137415	0.112697	-1.21887	0.222893	0.565248
KIAA0391	KIAA0391 [Source:HGNC Symbol;Acc:HGNC:19958]	9692		ENSG00000100890	protein_coding	107.037	0.00737847	0.138407	0.0533105	0.957485	0.988981
DCAF11	DDB1 and CUL4 associated factor 11 [Source:HGNC Symbol;Acc:HGNC:20258]	80344		ENSG00000100897	protein_coding	933.361	-0.147175	0.0725329	-2.02889	0.0424691	0.205588
PSMA6	proteasome subunit alpha 6 [Source:HGNC Symbol;Acc:HGNC:9535]	5687	P60900	ENSG00000100902	protein_coding	232.376	-0.188941	0.118328	-1.59618	0.110448	0.378184
NFKBIA	NFKB inhibitor alpha [Source:HGNC Symbol;Acc:HGNC:7797]	4792	P25963	ENSG00000100906	protein_coding	655.879	0.0374357	0.0806339	0.464285	0.642444	0.887611
EMC9	ER membrane protein complex subunit 9 [Source:HGNC Symbol;Acc:HGNC:20273]	51016		ENSG00000100908	protein_coding	161.197	-0.157259	0.127748	-1.23027	0.218595	0.559369
PSME2	proteasome activator subunit 2 [Source:HGNC Symbol;Acc:HGNC:9569]	5721		ENSG00000100911	protein_coding	1172.36	0.178577	0.0674095	2.64922	0.00806779	0.0615661
BRMS1L	breast cancer metastasis-suppressor 1 like [Source:HGNC Symbol;Acc:HGNC:20512]	84312	Q5PSV4	ENSG00000100916	protein_coding	96.0291	0.0594781	0.145243	0.409317	0.682307	0.90218
REC8	REC8 meiotic recombination protein [Source:HGNC Symbol;Acc:HGNC:16879]	9985	O95072	ENSG00000100918	protein_coding	42.6381	0.255206	0.157759	1.61968	0.105301	0.368101
TM9SF1	transmembrane 9 superfamily member 1 [Source:HGNC Symbol;Acc:HGNC:11864]	10548	O15321	ENSG00000100926	protein_coding	93.0256	-0.081966	0.144883	-0.565306	0.571866	0.855737
SEC23A	Sec23 homolog A, coat complex II component [Source:HGNC Symbol;Acc:HGNC:10701]	10484	Q15436	ENSG00000100934	protein_coding	5406.71	-0.0438875	0.0538187	-0.815466	0.414806	0.762145
GMPR2	guanosine monophosphate reductase 2 [Source:HGNC Symbol;Acc:HGNC:4377]	51292	Q9P2T1	ENSG00000100938	protein_coding	1062.59	-0.147961	0.0746214	-1.98272	0.047399	0.22053
PNN	pinin, desmosome associated protein [Source:HGNC Symbol;Acc:HGNC:9162]	5411		ENSG00000100941	protein_coding	1093.54	0.113121	0.068258	1.65734	0.0974499	0.350096
RABGGTA	Rab geranylgeranyltransferase alpha subunit [Source:HGNC Symbol;Acc:HGNC:9795]	5875		ENSG00000100949	protein_coding	145.832	-0.229478	0.129685	-1.76793	0.077072	0.303388
NFATC4	nuclear factor of activated T cells 4 [Source:HGNC Symbol;Acc:HGNC:7778]	4776	Q14934	ENSG00000100968	protein_coding	0.341796	0.0042845	0.0295105	0.145188	0.884562
PLTP	phospholipid transfer protein [Source:HGNC Symbol;Acc:HGNC:9093]	5360	P55058	ENSG00000100979	protein_coding	1553.06	-0.400064	0.0643746	-6.21339	5.18548e-10	2.80416e-08
PCIF1	PDX1 C-terminal inhibiting factor 1 [Source:HGNC Symbol;Acc:HGNC:16200]	63935	Q9H4Z3	ENSG00000100982	protein_coding	155.613	-0.0246653	0.132498	-0.186151	0.852327	0.959595
GSS	glutathione synthetase [Source:HGNC Symbol;Acc:HGNC:4624]	2937		ENSG00000100983	protein_coding	2432.55	-0.0742355	0.0540005	-1.3747	0.169224	0.485982
MMP9	matrix metallopeptidase 9 [Source:HGNC Symbol;Acc:HGNC:7176]	4318	P14780	ENSG00000100985	protein_coding	1.54007	0.00539416	0.0604189	0.0899811	0.928302
VSX1	visual system homeobox 1 [Source:HGNC Symbol;Acc:HGNC:12723]	30813	Q9NZR4	ENSG00000100987	protein_coding	1.40273	0.0453224	0.0589022	0.778759	0.436122
TRPC4AP	transient receptor potential cation channel subfamily C member 4 associated protein [Source:HGNC Symbol;Acc:HGNC:16181]	26133	Q8TEL6	ENSG00000100991	protein_coding	4104.63	-0.133643	0.0443186	-3.01545	0.00256597	0.0254248
PYGB	glycogen phosphorylase B [Source:HGNC Symbol;Acc:HGNC:9723]	5834	P11216	ENSG00000100994	protein_coding	3157.89	-0.0277912	0.0485042	-0.572961	0.566671	0.85375
ABHD12	abhydrolase domain containing 12 [Source:HGNC Symbol;Acc:HGNC:15868]	26090		ENSG00000100997	protein_coding	628.239	0.0796145	0.0822075	0.968476	0.332806	0.690807
PROCR	protein C receptor [Source:HGNC Symbol;Acc:HGNC:9452]	10544	Q9UNN8	ENSG00000101000	protein_coding	320.636	0.00593436	0.10352	0.0573224	0.954288	0.988071
GINS1	GINS complex subunit 1 [Source:HGNC Symbol;Acc:HGNC:28980]	9837	Q14691	ENSG00000101003	protein_coding	970.368	0.101271	0.0664697	1.52363	0.127602	0.412797
NINL	ninein like [Source:HGNC Symbol;Acc:HGNC:29163]	22981	Q9Y2I6	ENSG00000101004	protein_coding	903.86	0.0628796	0.0735689	0.854737	0.392697	0.743477
CD40	CD40 molecule [Source:HGNC Symbol;Acc:HGNC:11919]	958	P25942	ENSG00000101017	protein_coding	480.302	-0.292273	0.0881066	-3.31569	0.000914186	0.0109837
UQCC1	ubiquinol-cytochrome c reductase complex assembly factor 1 [Source:HGNC Symbol;Acc:HGNC:15891]	55245		ENSG00000101019	protein_coding	720.673	0.00287632	0.0792114	0.0363111	0.971034	0.992475
ZMYND8	zinc finger MYND-type containing 8 [Source:HGNC Symbol;Acc:HGNC:9397]	23613	Q9ULU4	ENSG00000101040	protein_coding	1898.85	-0.0662273	0.0546819	-1.21111	0.225853	0.569643
SGK2	SGK2, serine/threonine kinase 2 [Source:HGNC Symbol;Acc:HGNC:13900]	10110	Q9HBY8	ENSG00000101049	protein_coding	200.221	-0.271328	0.121119	-2.23793	0.0252255	0.142988
IFT52	intraflagellar transport 52 [Source:HGNC Symbol;Acc:HGNC:15901]	51098	Q9Y366	ENSG00000101052	protein_coding	605.636	-0.184708	0.0845108	-2.1853	0.0288667	0.157611
MYBL2	MYB proto-oncogene like 2 [Source:HGNC Symbol;Acc:HGNC:7548]	4605	P10244	ENSG00000101057	protein_coding	692.336	0.0581838	0.0831946	0.699394	0.484306	0.807838
R3HDML	R3H domain containing like [Source:HGNC Symbol;Acc:HGNC:16249]	140902	Q9H3Y0	ENSG00000101074	protein_coding	0
HNF4A	hepatocyte nuclear factor 4 alpha [Source:HGNC Symbol;Acc:HGNC:5024]	3172	P41235	ENSG00000101076	protein_coding	0.215196	0.00862596	0.0243034	0.354932	0.722641
NDRG3	NDRG family member 3 [Source:HGNC Symbol;Acc:HGNC:14462]	57446		ENSG00000101079	protein_coding	1760.8	0.0975372	0.0574477	1.69786	0.0895341	0.331725
SLA2	Src like adaptor 2 [Source:HGNC Symbol;Acc:HGNC:17329]	84174	Q9H6Q3	ENSG00000101082	protein_coding	13.3364	-0.00750454	0.133919	-0.0561664	0.955209	0.988154
C20orf24	chromosome 20 open reading frame 24 [Source:HGNC Symbol;Acc:HGNC:15870]	55969	Q9BUV8	ENSG00000101084	protein_coding	538.323	-0.0850108	0.0863234	-0.984669	0.324787	0.683784
NFATC2	nuclear factor of activated T cells 2 [Source:HGNC Symbol;Acc:HGNC:7776]	4773	Q13469	ENSG00000101096	protein_coding	0.505603	-0.00590695	0.0335553	-0.172523	0.863026
RIMS4	regulating synaptic membrane exocytosis 4 [Source:HGNC Symbol;Acc:HGNC:16183]	140730	Q9H426	ENSG00000101098	protein_coding	0.600614	0.0341395	0.0334077	1.02198	0.306792
PABPC1L	poly(A) binding protein cytoplasmic 1 like [Source:HGNC Symbol;Acc:HGNC:15797]	80336	Q4VXU2	ENSG00000101104	protein_coding	242.298	-0.232424	0.11183	-2.07704	0.0377976	0.190576
STK4	serine/threonine kinase 4 [Source:HGNC Symbol;Acc:HGNC:11408]	6789	Q13043	ENSG00000101109	protein_coding	868.951	-0.00461562	0.0719709	-0.0641323	0.948865	0.986128
SALL4	spalt like transcription factor 4 [Source:HGNC Symbol;Acc:HGNC:15924]	57167	Q9UJQ4	ENSG00000101115	protein_coding	9.32067	0.275526	0.125983	2.20675	0.0273316	0.151018
ADNP	activity dependent neuroprotector homeobox [Source:HGNC Symbol;Acc:HGNC:15766]	23394	Q9H2P0	ENSG00000101126	protein_coding	916.234	0.0173302	0.0690956	0.250817	0.801955	0.944673
PFDN4	prefoldin subunit 4 [Source:HGNC Symbol;Acc:HGNC:8868]	5203	Q9NQP4	ENSG00000101132	protein_coding	844.467	0.01609	0.076375	0.210663	0.833151	0.953639
DOK5	docking protein 5 [Source:HGNC Symbol;Acc:HGNC:16173]	55816	Q9P104	ENSG00000101134	protein_coding	0.352904	0.00438114	0.0298384	0.146831	0.883265
CSTF1	cleavage stimulation factor subunit 1 [Source:HGNC Symbol;Acc:HGNC:2483]	1477		ENSG00000101138	protein_coding	966.813	0.0719627	0.0686258	1.04866	0.294335	0.653431
BMP7	bone morphogenetic protein 7 [Source:HGNC Symbol;Acc:HGNC:1074]	655	P18075	ENSG00000101144	protein_coding	0.1266	-0.00283079	0.0243034	-0.116473	0.907278
RAE1	ribonucleic acid export 1 [Source:HGNC Symbol;Acc:HGNC:9828]	8480	P78406	ENSG00000101146	protein_coding	761.512	0.0525506	0.0755645	0.69545	0.486773	0.809026
TPD52L2	tumor protein D52 like 2 [Source:HGNC Symbol;Acc:HGNC:12007]	7165	O43399	ENSG00000101150	protein_coding	2504.76	0.0368899	0.0526563	0.700583	0.483564	0.807445
DNAJC5	DnaJ heat shock protein family (Hsp40) member C5 [Source:HGNC Symbol;Acc:HGNC:16235]	80331	Q9H3Z4	ENSG00000101152	protein_coding	2918.36	0.0103585	0.0503545	0.205713	0.837015	0.954599
NELFCD	negative elongation factor complex member C/D [Source:HGNC Symbol;Acc:HGNC:15934]	51497		ENSG00000101158	protein_coding	1719.03	0.0236584	0.0551016	0.429363	0.667659	0.896884
CTSZ	cathepsin Z [Source:HGNC Symbol;Acc:HGNC:2547]	1522	Q9UBR2	ENSG00000101160	protein_coding	2690.32	-0.0861543	0.0493376	-1.74619	0.0807779	0.312017
PRPF6	pre-mRNA processing factor 6 [Source:HGNC Symbol;Acc:HGNC:15860]	24148	O94906	ENSG00000101161	protein_coding	1936.27	-0.000992637	0.0556323	-0.017843	0.985764	0.996075
TUBB1	tubulin beta 1 class VI [Source:HGNC Symbol;Acc:HGNC:16257]	81027	Q9H4B7	ENSG00000101162	protein_coding	7.83942	-0.157724	0.117127	-1.36685	0.171673	0.489372
PRELID3B	PRELI domain containing 3B [Source:HGNC Symbol;Acc:HGNC:15892]	51012	Q9Y3B1	ENSG00000101166	protein_coding	2685.34	0.126151	0.0525396	2.40111	0.0163456	0.103803
HRH3	histamine receptor H3 [Source:HGNC Symbol;Acc:HGNC:5184]	11255	Q9Y5N1	ENSG00000101180	protein_coding	0.767519	0.0572332	0.0424683	1.44255	0.149146
MTG2	mitochondrial ribosome associated GTPase 2 [Source:HGNC Symbol;Acc:HGNC:16239]	26164		ENSG00000101181	protein_coding	528.899	-0.184208	0.0850947	-2.16413	0.0304544	0.164435
PSMA7	proteasome subunit alpha 7 [Source:HGNC Symbol;Acc:HGNC:9536]	5688		ENSG00000101182	protein_coding	5098.84	0.0309017	0.0514736	0.600341	0.548279	0.843259
SLCO4A1	solute carrier organic anion transporter family member 4A1 [Source:HGNC Symbol;Acc:HGNC:10953]	28231		ENSG00000101187	protein_coding	133.82	0.366854	0.137876	2.66013	0.00781101	0.0601568
NTSR1	neurotensin receptor 1 [Source:HGNC Symbol;Acc:HGNC:8039]	4923	P30989	ENSG00000101188	protein_coding	15.9982	0.636835	0.140671	4.57699	4.7172e-06	0.000114219
MRGBP	MRG domain binding protein [Source:HGNC Symbol;Acc:HGNC:15866]	55257	Q9NV56	ENSG00000101189	protein_coding	974.223	0.207088	0.0723097	2.864	0.00418328	0.0370365
TCFL5	transcription factor like 5 [Source:HGNC Symbol;Acc:HGNC:11646]	10732	Q9UL49	ENSG00000101190	protein_coding	568.944	-0.00936534	0.0861676	-0.108683	0.913454	0.978395
DIDO1	death inducer-obliterator 1 [Source:HGNC Symbol;Acc:HGNC:2680]	11083	Q9BTC0	ENSG00000101191	protein_coding	2042.7	0.0840595	0.0600578	1.39965	0.161618	0.472975
GID8	GID complex subunit 8 homolog [Source:HGNC Symbol;Acc:HGNC:15857]	54994	Q9NWU2	ENSG00000101193	protein_coding	1702.51	0.0363769	0.0560989	0.648445	0.516697	0.82407
SLC17A9	solute carrier family 17 member 9 [Source:HGNC Symbol;Acc:HGNC:16192]	63910	Q9BYT1	ENSG00000101194	protein_coding	1.21285	0.0532268	0.0554334	0.982373	0.325916
BIRC7	baculoviral IAP repeat containing 7 [Source:HGNC Symbol;Acc:HGNC:13702]	79444	Q96CA5	ENSG00000101197	protein_coding	104.441	-0.719883	0.142835	-5.00534	5.57647e-07	1.68168e-05
NKAIN4	sodium/potassium transporting ATPase interacting 4 [Source:HGNC Symbol;Acc:HGNC:16191]	128414		ENSG00000101198	protein_coding	70.8737	0.0274814	0.152251	0.180542	0.856727	0.960086
ARFGAP1	ADP ribosylation factor GTPase activating protein 1 [Source:HGNC Symbol;Acc:HGNC:15852]	55738	Q8N6T3	ENSG00000101199	protein_coding	3519.74	-0.247693	0.0527325	-4.69692	2.64113e-06	6.88619e-05
AVP	arginine vasopressin [Source:HGNC Symbol;Acc:HGNC:894]	551	P01185	ENSG00000101200	protein_coding	0
COL20A1	collagen type XX alpha 1 chain [Source:HGNC Symbol;Acc:HGNC:14670]	57642	Q9P218	ENSG00000101203	protein_coding	4.83339	-0.00315206	0.0975753	-0.0324492	0.974114	0.993368
CHRNA4	cholinergic receptor nicotinic alpha 4 subunit [Source:HGNC Symbol;Acc:HGNC:1958]	1137	P43681	ENSG00000101204	protein_coding	7.50483	0.446627	0.113689	3.90762	9.32102e-05	0.0015902
EEF1A2	eukaryotic translation elongation factor 1 alpha 2 [Source:HGNC Symbol;Acc:HGNC:3192]	1917	Q05639	ENSG00000101210	protein_coding	4160.55	0.156592	0.0506427	3.0921	0.00198748	0.0206296
PTK6	protein tyrosine kinase 6 [Source:HGNC Symbol;Acc:HGNC:9617]	5753	Q13882	ENSG00000101213	protein_coding	9.35826	0.0746494	0.123349	0.60361	0.546103	0.842204
GMEB2	glucocorticoid modulatory element binding protein 2 [Source:HGNC Symbol;Acc:HGNC:4371]	26205		ENSG00000101216	protein_coding	410.747	-0.0771966	0.0928206	-0.831553	0.405661	0.754417
C20orf27	chromosome 20 open reading frame 27 [Source:HGNC Symbol;Acc:HGNC:15873]	54976		ENSG00000101220	protein_coding	420.307	0.00267684	0.091196	0.0293522	0.976584	0.994289
SPEF1	sperm flagellar 1 [Source:HGNC Symbol;Acc:HGNC:15874]	25876	Q9Y4P9	ENSG00000101222	protein_coding	32.9066	-0.348424	0.157382	-2.20889	0.0271823	0.150382
CDC25B	cell division cycle 25B [Source:HGNC Symbol;Acc:HGNC:1726]	994	P30305	ENSG00000101224	protein_coding	781.024	-0.0465317	0.0739948	-0.628839	0.529454	0.833021
ISM1	isthmin 1 [Source:HGNC Symbol;Acc:HGNC:16213]	140862	B1AKI9	ENSG00000101230	protein_coding	7.42265	-0.144954	0.117058	-1.25194	0.210593	0.547772
RNF24	ring finger protein 24 [Source:HGNC Symbol;Acc:HGNC:13779]	11237	Q9Y225	ENSG00000101236	protein_coding	84.1199	-0.121803	0.146059	-0.833657	0.404474	0.753119
ARFRP1	ADP ribosylation factor related protein 1 [Source:HGNC Symbol;Acc:HGNC:662]	10139	Q13795	ENSG00000101246	protein_coding	959.697	-0.0578701	0.0709846	-0.815227	0.414942	0.762145
NDUFAF5	NADH:ubiquinone oxidoreductase complex assembly factor 5 [Source:HGNC Symbol;Acc:HGNC:15899]	79133	Q5TEU4	ENSG00000101247	protein_coding	170.405	0.152319	0.122155	1.24718	0.212333	0.550105
SEL1L2	SEL1L2 ERAD E3 ligase adaptor subunit [Source:HGNC Symbol;Acc:HGNC:15897]	80343		ENSG00000101251	protein_coding	0.142671	-0.00283079	0.0243034	-0.116473	0.907278
TRIB3	tribbles pseudokinase 3 [Source:HGNC Symbol;Acc:HGNC:16228]	57761		ENSG00000101255	protein_coding	227.536	0.31867	0.121263	2.62774	0.00859552	0.0644701
RASSF2	Ras association domain family member 2 [Source:HGNC Symbol;Acc:HGNC:9883]	9770	P50749	ENSG00000101265	protein_coding	129.501	-0.353924	0.132952	-2.65705	0.00788266	0.0604416
CSNK2A1	casein kinase 2 alpha 1 [Source:HGNC Symbol;Acc:HGNC:2457]	1457		ENSG00000101266	protein_coding	1986.79	0.109644	0.0532555	2.05888	0.0395053	0.195584
SLC52A3	solute carrier family 52 member 3 [Source:HGNC Symbol;Acc:HGNC:16187]	113278		ENSG00000101276	protein_coding	0.176059	0.00862596	0.0243034	0.354932	0.722641
				ENSG00000101278		1.06901	0.0358806	0.0479443	0.769116	0.441825
ANGPT4	angiopoietin 4 [Source:HGNC Symbol;Acc:HGNC:487]	51378	Q9Y264	ENSG00000101280	protein_coding	0.479504	-0.00521718	0.0351592	-0.145192	0.884559
RSPO4	R-spondin 4 [Source:HGNC Symbol;Acc:HGNC:16175]	343637	Q2I0M5	ENSG00000101282	protein_coding	0
CDS2	CDP-diacylglycerol synthase 2 [Source:HGNC Symbol;Acc:HGNC:1801]	8760	O95674	ENSG00000101290	protein_coding	1349.5	-0.013294	0.0669172	-0.198666	0.842524	0.955777
PROKR2	prokineticin receptor 2 [Source:HGNC Symbol;Acc:HGNC:15836]	128674	Q8NFJ6	ENSG00000101292	protein_coding	0
HM13	histocompatibility minor 13 [Source:HGNC Symbol;Acc:HGNC:16435]	81502	Q8TCT9	ENSG00000101294	protein_coding	2102.71	-0.0689436	0.0550484	-1.2524	0.210425	0.547688
SNPH	syntaphilin [Source:HGNC Symbol;Acc:HGNC:15931]	9751	O15079	ENSG00000101298	protein_coding	266.727	-0.0674747	0.113694	-0.593451	0.552879	0.845679
MYLK2	myosin light chain kinase 2 [Source:HGNC Symbol;Acc:HGNC:16243]	85366	Q9H1R3	ENSG00000101306	protein_coding	8.32151	0.0700086	0.123515	0.566703	0.570916	0.855234
SIRPB1	signal regulatory protein beta 1 [Source:HGNC Symbol;Acc:HGNC:15928]	10326	O00241	ENSG00000101307	protein_coding	0
SEC23B	Sec23 homolog B, coat complex II component [Source:HGNC Symbol;Acc:HGNC:10702]	10483	Q15437	ENSG00000101310	protein_coding	1333.38	0.221556	0.0616766	3.59241	0.000327629	0.0046594
FERMT1	fermitin family member 1 [Source:HGNC Symbol;Acc:HGNC:15889]	55612	Q9BQL6	ENSG00000101311	protein_coding	140.15	-0.0601808	0.132734	-0.45336	0.650289	0.890191
HAO1	hydroxyacid oxidase 1 [Source:HGNC Symbol;Acc:HGNC:4809]	54363	Q9UJM8	ENSG00000101323	protein_coding	0
PDYN	prodynorphin [Source:HGNC Symbol;Acc:HGNC:8820]	5173	P01213	ENSG00000101327	protein_coding	0
CCM2L	CCM2 like scaffolding protein [Source:HGNC Symbol;Acc:HGNC:16153]	140706	Q9NUG4	ENSG00000101331	protein_coding	0
PLCB4	phospholipase C beta 4 [Source:HGNC Symbol;Acc:HGNC:9059]	5332		ENSG00000101333	protein_coding	635.66	-0.48437	0.0834092	-5.8031	6.50997e-09	2.84442e-07
MYL9	myosin light chain 9 [Source:HGNC Symbol;Acc:HGNC:15754]	10398	P24844	ENSG00000101335	protein_coding	110.759	0.0718371	0.143546	0.500594	0.616657	0.876601
HCK	HCK proto-oncogene, Src family tyrosine kinase [Source:HGNC Symbol;Acc:HGNC:4840]	3055		ENSG00000101336	protein_coding	0
TM9SF4	transmembrane 9 superfamily member 4 [Source:HGNC Symbol;Acc:HGNC:30797]	9777	Q92544	ENSG00000101337	protein_coding	841.134	-0.0753353	0.0733594	-1.02691	0.304465	0.663086
TLDC2	TBC/LysM-associated domain containing 2 [Source:HGNC Symbol;Acc:HGNC:16112]	140711	A0PJX2	ENSG00000101342	protein_coding	3.54646	0.073352	0.0859645	0.856016	0.391989
CRNKL1	crooked neck pre-mRNA splicing factor 1 [Source:HGNC Symbol;Acc:HGNC:15762]	51340		ENSG00000101343	protein_coding	983.222	-0.0113171	0.0703587	-0.160849	0.872213	0.965019
POFUT1	protein O-fucosyltransferase 1 [Source:HGNC Symbol;Acc:HGNC:14988]	23509	Q9H488	ENSG00000101346	protein_coding	1675.4	-0.0673729	0.0563679	-1.19522	0.232001	0.578797
SAMHD1	SAM and HD domain containing deoxynucleoside triphosphate triphosphohydrolase 1 [Source:HGNC Symbol;Acc:HGNC:15925]	25939		ENSG00000101347	protein_coding	475.026	0.0321765	0.0865613	0.371724	0.710098	0.913478
PAK5	p21 (RAC1) activated kinase 5 [Source:HGNC Symbol;Acc:HGNC:15916]	57144	Q9P286	ENSG00000101349	protein_coding	0.152699	-0.00283079	0.0243034	-0.116473	0.907278
KIF3B	kinesin family member 3B [Source:HGNC Symbol;Acc:HGNC:6320]	9371	O15066	ENSG00000101350	protein_coding	2123.36	-0.0975838	0.0538986	-1.81046	0.0702246	0.285905
MROH8	maestro heat like repeat family member 8 [Source:HGNC Symbol;Acc:HGNC:16125]	140699		ENSG00000101353	protein_coding	12.4833	0.0418284	0.137159	0.30474	0.760564	0.930803
NOP56	NOP56 ribonucleoprotein [Source:HGNC Symbol;Acc:HGNC:15911]	10528	O00567	ENSG00000101361	protein_coding	1755.67	0.120391	0.0588003	2.04749	0.0406102	0.199532
MANBAL	mannosidase beta like [Source:HGNC Symbol;Acc:HGNC:15799]	63905	Q9NQG1	ENSG00000101363	protein_coding	128.923	-0.098202	0.134822	-0.72803	0.466595	0.795845
IDH3B	isocitrate dehydrogenase 3 (NAD(+)) beta [Source:HGNC Symbol;Acc:HGNC:5385]	3420		ENSG00000101365	protein_coding	1276.92	-0.0814656	0.0710269	-1.14692	0.251417	0.602361
MAPRE1	microtubule associated protein RP/EB family member 1 [Source:HGNC Symbol;Acc:HGNC:6890]	22919	Q15691	ENSG00000101367	protein_coding	5738.96	0.0858277	0.041629	2.06174	0.0392322	0.194736
JAG1	jagged 1 [Source:HGNC Symbol;Acc:HGNC:6188]	182	P78504	ENSG00000101384	protein_coding	29788	-0.234062	0.0478493	-4.89164	1e-06	2.83054e-05
CDK5RAP1	CDK5 regulatory subunit associated protein 1 [Source:HGNC Symbol;Acc:HGNC:15880]	51654		ENSG00000101391	protein_coding	664.052	0.0223145	0.0784281	0.284521	0.776011	0.935753
SNTA1	syntrophin alpha 1 [Source:HGNC Symbol;Acc:HGNC:11167]	6640	Q13424	ENSG00000101400	protein_coding	178.764	0.0180001	0.123338	0.14592	0.883985	0.968745
OXT	oxytocin/neurophysin I prepropeptide [Source:HGNC Symbol;Acc:HGNC:8528]	5020	P01178	ENSG00000101405	protein_coding	0
TTI1	TELO2 interacting protein 1 [Source:HGNC Symbol;Acc:HGNC:29029]	9675	O43156	ENSG00000101407	protein_coding	545.632	0.0764918	0.0865505	0.883846	0.376779	0.729712
E2F1	E2F transcription factor 1 [Source:HGNC Symbol;Acc:HGNC:3113]	1869	Q01094	ENSG00000101412	protein_coding	538.609	0.0936529	0.0845905	1.10724	0.26819	0.622379
RPRD1B	regulation of nuclear pre-mRNA domain containing 1B [Source:HGNC Symbol;Acc:HGNC:16209]	58490	Q9NQG5	ENSG00000101413	protein_coding	423.043	0.099427	0.0922543	1.07786	0.281097	0.638462
PXMP4	peroxisomal membrane protein 4 [Source:HGNC Symbol;Acc:HGNC:15920]	11264	Q9Y6I8	ENSG00000101417	protein_coding	0.176059	0.00862596	0.0243034	0.354932	0.722641
CHMP4B	charged multivesicular body protein 4B [Source:HGNC Symbol;Acc:HGNC:16171]	128866	Q9H444	ENSG00000101421	protein_coding	771.679	-0.0660973	0.0744933	-0.887255	0.374942	0.72831
BPI	bactericidal/permeability-increasing protein [Source:HGNC Symbol;Acc:HGNC:1095]	671		ENSG00000101425	protein_coding	3.19012	0.12587	0.083097	1.56081	0.118569
CST9L	cystatin 9 like [Source:HGNC Symbol;Acc:HGNC:16233]	128821	Q9H4G1	ENSG00000101435	protein_coding	0
SLC32A1	solute carrier family 32 member 1 [Source:HGNC Symbol;Acc:HGNC:11018]	140679	Q9H598	ENSG00000101438	protein_coding	0.305398	-0.00985477	0.0260662	-0.394137	0.69348
CST3	cystatin C [Source:HGNC Symbol;Acc:HGNC:2475]	1471	P01034	ENSG00000101439	protein_coding	1282.71	0.141719	0.0611163	2.31893	0.020399	0.12316
ASIP	agouti signaling protein [Source:HGNC Symbol;Acc:HGNC:745]	434	P42127	ENSG00000101440	protein_coding	61.3613	-0.215614	0.153287	-1.40448	0.160175	0.470167
CST4	cystatin S [Source:HGNC Symbol;Acc:HGNC:2476]	1472	P01036	ENSG00000101441	protein_coding	0.285343	-0.00939388	0.0254535	-0.362042	0.717321
ACTR5	ARP5 actin related protein 5 homolog [Source:HGNC Symbol;Acc:HGNC:14671]	79913	Q9H9F9	ENSG00000101442	protein_coding	175.881	-0.0135181	0.12193	-0.110879	0.911712	0.977321
WFDC2	WAP four-disulfide core domain 2 [Source:HGNC Symbol;Acc:HGNC:15939]	10406	Q14508	ENSG00000101443	protein_coding	4.06623	-0.0126113	0.0926231	-0.136265	0.891612
AHCY	adenosylhomocysteinase [Source:HGNC Symbol;Acc:HGNC:343]	191	P23526	ENSG00000101444	protein_coding	5709.83	0.0337925	0.0434249	0.778185	0.43646	0.777455
PPP1R16B	protein phosphatase 1 regulatory subunit 16B [Source:HGNC Symbol;Acc:HGNC:15850]	26051	Q96T49	ENSG00000101445	protein_coding	0.76981	-0.0234164	0.0422146	-0.595563	0.551467
SPINT3	serine peptidase inhibitor, Kunitz type 3 [Source:HGNC Symbol;Acc:HGNC:11248]	10816	P49223	ENSG00000101446	protein_coding	0
FAM83D	family with sequence similarity 83 member D [Source:HGNC Symbol;Acc:HGNC:16122]	81610		ENSG00000101447	protein_coding	1279.16	0.0634223	0.0680041	0.932627	0.351013	0.707965
EPPIN	epididymal peptidase inhibitor [Source:HGNC Symbol;Acc:HGNC:15932]	57119	O95925	ENSG00000101448	protein_coding	0.215196	0.00862596	0.0243034	0.354932	0.722641
DHX35	DEAH-box helicase 35 [Source:HGNC Symbol;Acc:HGNC:15861]	60625		ENSG00000101452	protein_coding	434.217	0.042577	0.0905009	0.470468	0.638021	0.885884
DNTTIP1	deoxynucleotidyltransferase terminal interacting protein 1 [Source:HGNC Symbol;Acc:HGNC:16160]	116092	Q9H147	ENSG00000101457	protein_coding	251.741	-0.232759	0.113313	-2.05259	0.0401127	0.197753
MAP1LC3A	microtubule associated protein 1 light chain 3 alpha [Source:HGNC Symbol;Acc:HGNC:6838]	84557	Q9H492	ENSG00000101460	protein_coding	1.83829	-0.0497797	0.0658164	-0.769856	0.441385
SYNDIG1	synapse differentiation inducing 1 [Source:HGNC Symbol;Acc:HGNC:15885]	79953	Q9H7V2	ENSG00000101463	protein_coding	0
PIGU	phosphatidylinositol glycan anchor biosynthesis class U [Source:HGNC Symbol;Acc:HGNC:15791]	128869	Q9H490	ENSG00000101464	protein_coding	393.118	0.028086	0.0954112	0.29439	0.76846	0.933232
TNNC2	troponin C2, fast skeletal type [Source:HGNC Symbol;Acc:HGNC:11944]	7125	P02585	ENSG00000101470	protein_coding	1.05144	-0.0229167	0.0526823	-0.437636	0.66165
ACOT8	acyl-CoA thioesterase 8 [Source:HGNC Symbol;Acc:HGNC:15919]	10005	O14734	ENSG00000101473	protein_coding	270.87	-0.176541	0.108448	-1.62731	0.103672	0.363994
APMAP	adipocyte plasma membrane associated protein [Source:HGNC Symbol;Acc:HGNC:13238]	57136		ENSG00000101474	protein_coding	1720.33	-0.0916597	0.0589921	-1.55374	0.120248	0.398799
CELF4	CUGBP Elav-like family member 4 [Source:HGNC Symbol;Acc:HGNC:14015]	56853		ENSG00000101489	protein_coding	0
ZNF516	zinc finger protein 516 [Source:HGNC Symbol;Acc:HGNC:28990]	9658	Q92618	ENSG00000101493	protein_coding	5.86547	0.171366	0.10296	1.69895	0.0893286	0.331314
CDH20	cadherin 20 [Source:HGNC Symbol;Acc:HGNC:1760]	28316	Q9HBT6	ENSG00000101542	protein_coding	0.624129	-0.0175372	0.0386416	-0.423072	0.672243
ADNP2	ADNP homeobox 2 [Source:HGNC Symbol;Acc:HGNC:23803]	22850	Q6IQ32	ENSG00000101544	protein_coding	956.165	0.143491	0.0724411	1.98086	0.0476072	0.220844
RBFA	ribosome binding factor A [Source:HGNC Symbol;Acc:HGNC:26120]	79863	Q8N0V3	ENSG00000101546	protein_coding	438.298	-0.0520992	0.0895975	-0.58142	0.560957	0.849954
USP14	ubiquitin specific peptidase 14 [Source:HGNC Symbol;Acc:HGNC:12612]	9097	P54578	ENSG00000101557	protein_coding	856.929	0.175736	0.0711875	2.46875	0.0135585	0.0899843
VAPA	VAMP associated protein A [Source:HGNC Symbol;Acc:HGNC:12648]	9218	Q9P0L0	ENSG00000101558	protein_coding	3223.67	0.066311	0.0465526	1.42444	0.154318	0.461624
METTL4	methyltransferase like 4 [Source:HGNC Symbol;Acc:HGNC:24726]	64863		ENSG00000101574	protein_coding	193.626	-0.0174718	0.119561	-0.146111	0.883833	0.9687
LPIN2	lipin 2 [Source:HGNC Symbol;Acc:HGNC:14450]	9663	Q92539	ENSG00000101577	protein_coding	1533.26	-0.00012656	0.0595093	-0.00212707	0.998303	0.999578
SMCHD1	structural maintenance of chromosomes flexible hinge domain containing 1 [Source:HGNC Symbol;Acc:HGNC:29090]	23347	A6NHR9	ENSG00000101596	protein_coding	3192.72	0.108586	0.0504471	2.1525	0.0313583	0.167611
MYOM1	myomesin 1 [Source:HGNC Symbol;Acc:HGNC:7613]	8736	P52179	ENSG00000101605	protein_coding	7.85209	0.465249	0.115371	3.99187	6.55541e-05	0.00117082
MYL12A	myosin light chain 12A [Source:HGNC Symbol;Acc:HGNC:16701]	10627	P19105	ENSG00000101608	protein_coding	4827.58	0.0276715	0.0557768	0.496113	0.619815	0.877755
CEP76	centrosomal protein 76 [Source:HGNC Symbol;Acc:HGNC:25727]	79959		ENSG00000101624	protein_coding	413.773	0.179783	0.0917944	1.95883	0.0501331	0.228567
ST8SIA5	ST8 alpha-N-acetyl-neuraminide alpha-2,8-sialyltransferase 5 [Source:HGNC Symbol;Acc:HGNC:17827]	29906	O15466	ENSG00000101638	protein_coding	0.510566	-0.00619985	0.0357947	-0.169948	0.865051
CEP192	centrosomal protein 192 [Source:HGNC Symbol;Acc:HGNC:25515]	55125		ENSG00000101639	protein_coding	3511.4	-0.0699782	0.0462307	-1.51366	0.130113	0.418218
RNMT	RNA guanine-7 methyltransferase [Source:HGNC Symbol;Acc:HGNC:10075]	8731	O43148	ENSG00000101654	protein_coding	1742.37	-0.0617315	0.0634379	-0.973076	0.330516	0.689729
SMAD7	SMAD family member 7 [Source:HGNC Symbol;Acc:HGNC:6773]	4092	O15105	ENSG00000101665	protein_coding	896.574	-0.245405	0.0727188	-3.37409	0.000740597	0.00924217
LIPG	lipase G, endothelial type [Source:HGNC Symbol;Acc:HGNC:6623]	9388		ENSG00000101670	protein_coding	3.32342	-0.0182815	0.0881091	-0.206988	0.836019
LAMA1	laminin subunit alpha 1 [Source:HGNC Symbol;Acc:HGNC:6481]	284217	P25391	ENSG00000101680	protein_coding	33.9637	0.511517	0.157326	3.25146	0.00114813	0.0132803
RNF125	ring finger protein 125 [Source:HGNC Symbol;Acc:HGNC:21150]	54941	Q96EQ8	ENSG00000101695	protein_coding	36.8797	-0.0297971	0.157912	-0.188745	0.850292	0.958518
ANKRD12	ankyrin repeat domain 12 [Source:HGNC Symbol;Acc:HGNC:29135]	23253		ENSG00000101745	protein_coding	903.197	-0.0243937	0.0734225	-0.332233	0.739713	0.924298
NOL4	nucleolar protein 4 [Source:HGNC Symbol;Acc:HGNC:7870]	8715	O94818	ENSG00000101746	protein_coding	0.367895	0.00450907	0.0302669	0.148979	0.88157
POLI	DNA polymerase iota [Source:HGNC Symbol;Acc:HGNC:9182]	11201	Q9UNA4	ENSG00000101751	protein_coding	290.277	-0.220417	0.109823	-2.0064	0.0448133	0.213078
MIB1	mindbomb E3 ubiquitin protein ligase 1 [Source:HGNC Symbol;Acc:HGNC:21086]	57534	Q86YT6	ENSG00000101752	protein_coding	2237.88	0.0251191	0.0536878	0.467872	0.639876	0.886481
RBBP8	RB binding protein 8, endonuclease [Source:HGNC Symbol;Acc:HGNC:9891]	5932		ENSG00000101773	protein_coding	854.884	0.30961	0.072252	4.28536	1.82444e-05	0.000380096
RIOK3	RIO kinase 3 [Source:HGNC Symbol;Acc:HGNC:11451]	8780	O14730	ENSG00000101782	protein_coding	1377.25	0.165984	0.0610213	2.72023	0.00652356	0.0522153
CSTF2	cleavage stimulation factor subunit 2 [Source:HGNC Symbol;Acc:HGNC:2484]	1478	P33240	ENSG00000101811	protein_coding	622.113	0.0447698	0.0835555	0.535797	0.592099	0.864558
H2BFM	H2B histone family member M [Source:HGNC Symbol;Acc:HGNC:27867]	286436	P0C1H6	ENSG00000101812	protein_coding	0.668601	0.0101509	0.0395544	0.256456	0.797599
MXRA5	matrix remodeling associated 5 [Source:HGNC Symbol;Acc:HGNC:7539]	25878	Q9NR99	ENSG00000101825	protein_coding	2.13479	-0.0359949	0.0702313	-0.522324	0.601445
VSIG1	V-set and immunoglobulin domain containing 1 [Source:HGNC Symbol;Acc:HGNC:28675]	340547	Q86XK7	ENSG00000101842	protein_coding	35.2872	0.0243611	0.157836	0.154319	0.877358	0.966804
PSMD10	proteasome 26S subunit, non-ATPase 10 [Source:HGNC Symbol;Acc:HGNC:9555]	5716	O75832	ENSG00000101843	protein_coding	2325.75	-0.0781426	0.0540958	-1.44451	0.148596	0.451972
ATG4A	autophagy related 4A cysteine peptidase [Source:HGNC Symbol;Acc:HGNC:16489]	115201	Q8WYN0	ENSG00000101844	protein_coding	288.312	0.211657	0.106132	1.99455	0.0460922	0.2168
STS	steroid sulfatase [Source:HGNC Symbol;Acc:HGNC:11425]	412	P08842	ENSG00000101846	protein_coding	80.5257	0.687464	0.149957	4.57669	4.72397e-06	0.000114219
TBL1X	transducin beta like 1 X-linked [Source:HGNC Symbol;Acc:HGNC:11585]	6907		ENSG00000101849	protein_coding	1047.64	-0.0722209	0.0689157	-1.04792	0.294676	0.653646
GPR143	G protein-coupled receptor 143 [Source:HGNC Symbol;Acc:HGNC:20145]	4935	P51810	ENSG00000101850	protein_coding	1.0034	0.0136541	0.0510728	0.267215	0.789303
PGRMC1	progesterone receptor membrane component 1 [Source:HGNC Symbol;Acc:HGNC:16090]	10857	O00264	ENSG00000101856	protein_coding	3806.97	-0.17118	0.0510614	-3.35233	0.000801349	0.00985986
POLA1	DNA polymerase alpha 1, catalytic subunit [Source:HGNC Symbol;Acc:HGNC:9173]	5422		ENSG00000101868	protein_coding	1568.98	0.139591	0.0645513	2.16251	0.030579	0.164854
MID1	midline 1 [Source:HGNC Symbol;Acc:HGNC:7095]	4281	O15344	ENSG00000101871	protein_coding	937.875	0.100623	0.067722	1.4859	0.137306	0.431676
NKAP	NFKB activating protein [Source:HGNC Symbol;Acc:HGNC:29873]	79576	Q8N5F7	ENSG00000101882	protein_coding	304.388	-0.21685	0.102678	-2.11079	0.0347907	0.180026
RHOXF1	Rhox homeobox family member 1 [Source:HGNC Symbol;Acc:HGNC:29993]	158800	Q8NHV9	ENSG00000101883	protein_coding	0.215196	0.00862596	0.0243034	0.354932	0.722641
NXT2	nuclear transport factor 2 like export factor 2 [Source:HGNC Symbol;Acc:HGNC:18151]	55916	Q9NPJ8	ENSG00000101888	protein_coding	497.052	0.0556785	0.0928447	0.599729	0.548687	0.843571
GUCY2F	guanylate cyclase 2F, retinal [Source:HGNC Symbol;Acc:HGNC:4691]	2986	P51841	ENSG00000101890	protein_coding	0.379801	-0.0169182	0.0282796	-0.534063	0.593298
ATP1B4	ATPase Na+/K+ transporting family member beta 4 [Source:HGNC Symbol;Acc:HGNC:808]	23439	Q9UN42	ENSG00000101892	protein_coding	0
				ENSG00000101898		14.2648	0.0883149	0.137213	0.643498	0.519901	0.826677
ALG13	ALG13, UDP-N-acetylglucosaminyltransferase subunit [Source:HGNC Symbol;Acc:HGNC:30881]	79868		ENSG00000101901	protein_coding	382.452	-0.00337003	0.0952262	-0.0353896	0.971769	0.992543
PRPS2	phosphoribosyl pyrophosphate synthetase 2 [Source:HGNC Symbol;Acc:HGNC:9465]	5634		ENSG00000101911	protein_coding	1929.92	0.0984558	0.0570064	1.72714	0.0841431	0.319789
TLR8	toll like receptor 8 [Source:HGNC Symbol;Acc:HGNC:15632]	51311	Q9NR97	ENSG00000101916	protein_coding	4.60515	-0.123813	0.0942775	-1.33497	0.181885	0.504242
MOSPD1	motile sperm domain containing 1 [Source:HGNC Symbol;Acc:HGNC:25235]	56180	Q9UJG1	ENSG00000101928	protein_coding	448.032	-0.0739166	0.0894369	-0.826425	0.408563	0.756945
AMMECR1	Alport syndrome, mental retardation, midface hypoplasia and elliptocytosis chromosomal region gene 1 [Source:HGNC Symbol;Acc:HGNC:467]	9949	Q9Y4X0	ENSG00000101935	protein_coding	2245.37	0.0734899	0.0567352	1.29533	0.195205	0.524833
CHRDL1	chordin like 1 [Source:HGNC Symbol;Acc:HGNC:29861]	91851	Q9BU40	ENSG00000101938	protein_coding	0.215196	0.00862596	0.0243034	0.354932	0.722641
WDR13	WD repeat domain 13 [Source:HGNC Symbol;Acc:HGNC:14352]	64743		ENSG00000101940	protein_coding	2228.61	-0.0448585	0.0573875	-0.781672	0.434407	0.7765
SUV39H1	suppressor of variegation 3-9 homolog 1 [Source:HGNC Symbol;Acc:HGNC:11479]	6839	O43463	ENSG00000101945	protein_coding	206.524	0.0425207	0.116486	0.365077	0.715054	0.914562
PAGE4	PAGE family member 4 [Source:HGNC Symbol;Acc:HGNC:4108]	9506	O60829	ENSG00000101951	protein_coding	0
SRPX	sushi repeat containing protein, X-linked [Source:HGNC Symbol;Acc:HGNC:11309]	8406	P78539	ENSG00000101955	protein_coding	7.12617	-0.0525592	0.11407	-0.462406	0.643791	0.887982
GLRA2	glycine receptor alpha 2 [Source:HGNC Symbol;Acc:HGNC:4327]	2742	P23416	ENSG00000101958	protein_coding	2.27697	-0.00261073	0.0663088	-0.0392668	0.968678
XIAP	X-linked inhibitor of apoptosis [Source:HGNC Symbol;Acc:HGNC:592]	331		ENSG00000101966	protein_coding	3125.84	0.0315583	0.0496079	0.63616	0.524672	0.829138
STAG2	stromal antigen 2 [Source:HGNC Symbol;Acc:HGNC:11355]	10735		ENSG00000101972	protein_coding	7327.33	0.0992392	0.0426881	2.32476	0.0200848	0.121578
ATP11C	ATPase phospholipid transporting 11C [Source:HGNC Symbol;Acc:HGNC:13554]	286410		ENSG00000101974	protein_coding	3450.85	-0.0595437	0.0475178	-1.25308	0.210177	0.547586
MCF2	MCF.2 cell line derived transforming sequence [Source:HGNC Symbol;Acc:HGNC:6940]	4168	P10911	ENSG00000101977	protein_coding	9.4673	-0.00161006	0.122291	-0.0131154	0.989536	0.997195
F9	coagulation factor IX [Source:HGNC Symbol;Acc:HGNC:3551]	2158	P00740	ENSG00000101981	protein_coding	0
ABCD1	ATP binding cassette subfamily D member 1 [Source:HGNC Symbol;Acc:HGNC:61]	215	P33897	ENSG00000101986	protein_coding	267.392	0.112221	0.111837	1.00339	0.315673	0.674748
CCDC22	coiled-coil domain containing 22 [Source:HGNC Symbol;Acc:HGNC:28909]	28952	O60826	ENSG00000101997	protein_coding	496.156	-0.0915351	0.0861123	-1.06286	0.287844	0.647188
CACNA1F	calcium voltage-gated channel subunit alpha1 F [Source:HGNC Symbol;Acc:HGNC:1393]	778	O60840	ENSG00000102001	protein_coding	0.533926	0.0179116	0.0363742	0.512028	0.608632
SYP	synaptophysin [Source:HGNC Symbol;Acc:HGNC:11506]	6855	P08247	ENSG00000102003	protein_coding	33.2478	-0.219442	0.157589	-1.39132	0.164129	0.47682
PLP2	proteolipid protein 2 [Source:HGNC Symbol;Acc:HGNC:9087]	5355	Q04941	ENSG00000102007	protein_coding	385.181	0.526921	0.0965132	5.45911	4.78531e-08	1.77259e-06
BMX	BMX non-receptor tyrosine kinase [Source:HGNC Symbol;Acc:HGNC:1079]	660	P51813	ENSG00000102010	protein_coding	0
LUZP4	leucine zipper protein 4 [Source:HGNC Symbol;Acc:HGNC:24971]	51213		ENSG00000102021	protein_coding	0
PLS3	plastin 3 [Source:HGNC Symbol;Acc:HGNC:9091]	5358		ENSG00000102024	protein_coding	23041.5	-0.0288826	0.0468838	-0.616048	0.537863	0.838127
NAA10	N(alpha)-acetyltransferase 10, NatA catalytic subunit [Source:HGNC Symbol;Acc:HGNC:18704]	8260	P41227	ENSG00000102030	protein_coding	461.083	-0.0293739	0.0887171	-0.331073	0.740589	0.924365
RENBP	renin binding protein [Source:HGNC Symbol;Acc:HGNC:9959]	5973	P51606	ENSG00000102032	protein_coding	6.70132	-0.10203	0.113645	-0.905143	0.36539	0.720374
ELF4	E74 like ETS transcription factor 4 [Source:HGNC Symbol;Acc:HGNC:3319]	2000	Q99607	ENSG00000102034	protein_coding	325.719	0.295077	0.104804	2.81582	0.00486534	0.0415704
SMARCA1	SWI/SNF related, matrix associated, actin dependent regulator of chromatin, subfamily a, member 1 [Source:HGNC Symbol;Acc:HGNC:11097]	6594	P28370	ENSG00000102038	protein_coding	6230.57	0.0725432	0.0432199	1.67847	0.0932549	0.339763
MTMR8	myotubularin related protein 8 [Source:HGNC Symbol;Acc:HGNC:16825]	55613	Q96EF0	ENSG00000102043	protein_coding	48.2796	0.0171087	0.157073	0.108876	0.913301	0.978293
ASB9	ankyrin repeat and SOCS box containing 9 [Source:HGNC Symbol;Acc:HGNC:17184]	140462		ENSG00000102048	protein_coding	484.93	0.103768	0.0906605	1.14464	0.252358	0.603458
ZC3H12B	zinc finger CCCH-type containing 12B [Source:HGNC Symbol;Acc:HGNC:17407]	340554	Q5HYM0	ENSG00000102053	protein_coding	27.4196	0.261778	0.155898	1.68136	0.0926932	0.338844
RBBP7	RB binding protein 7, chromatin remodeling factor [Source:HGNC Symbol;Acc:HGNC:9890]	5931		ENSG00000102054	protein_coding	5267.42	0.0089187	0.0420796	0.211948	0.832148	0.953146
PPP1R2C	PPP1R2C family member C [Source:HGNC Symbol;Acc:HGNC:16324]	80316	O14990	ENSG00000102055	protein_coding	0
KCND1	potassium voltage-gated channel subfamily D member 1 [Source:HGNC Symbol;Acc:HGNC:6237]	3750	Q9NSA2	ENSG00000102057	protein_coding	30.1422	-0.140575	0.156999	-0.89415	0.371242	0.725789
OPN1LW	opsin 1, long wave sensitive [Source:HGNC Symbol;Acc:HGNC:9936]	5956	P04000	ENSG00000102076	protein_coding	0
SLC25A14	solute carrier family 25 member 14 [Source:HGNC Symbol;Acc:HGNC:10984]	9016		ENSG00000102078	protein_coding	306.392	-0.0219598	0.108188	-0.203004	0.839132	0.955133
FMR1	fragile X mental retardation 1 [Source:HGNC Symbol;Acc:HGNC:3775]	2332	Q06787	ENSG00000102081	protein_coding	916.235	0.0763119	0.0678888	1.12412	0.260964	0.613237
PIM2	Pim-2 proto-oncogene, serine/threonine kinase [Source:HGNC Symbol;Acc:HGNC:8987]	11040	Q9P1W9	ENSG00000102096	protein_coding	247.079	0.34187	0.108931	3.13897	0.00169544	0.0181909
SCML2	Scm polycomb group protein like 2 [Source:HGNC Symbol;Acc:HGNC:10581]	10389		ENSG00000102098	protein_coding	635.718	0.0947481	0.078569	1.20599	0.227821	0.571592
SLC35A2	solute carrier family 35 member A2 [Source:HGNC Symbol;Acc:HGNC:11022]	7355	P78381	ENSG00000102100	protein_coding	1224.45	0.0401069	0.0623436	0.643335	0.520007	0.826677
PQBP1	polyglutamine binding protein 1 [Source:HGNC Symbol;Acc:HGNC:9330]	10084	O60828	ENSG00000102103	protein_coding	1050.41	-0.024219	0.0718923	-0.336872	0.736214	0.923284
RS1	retinoschisin 1 [Source:HGNC Symbol;Acc:HGNC:10457]	6247	O15537	ENSG00000102104	protein_coding	3.54545	-0.0265865	0.0901419	-0.296209	0.767071
PCSK1N	proprotein convertase subtilisin/kexin type 1 inhibitor [Source:HGNC Symbol;Acc:HGNC:17301]	27344	Q9UHG2	ENSG00000102109	protein_coding	0.215196	0.00862596	0.0243034	0.354932	0.722641
EMD	emerin [Source:HGNC Symbol;Acc:HGNC:3331]	2010	P50402	ENSG00000102119	protein_coding	677.986	0.0563665	0.080493	0.700276	0.483755	0.807573
TAZ	tafazzin [Source:HGNC Symbol;Acc:HGNC:11577]	6901		ENSG00000102125	protein_coding	480.634	-0.289127	0.0860618	-3.35791	0.000785328	0.00969678
RAB40AL	RAB40A like [Source:HGNC Symbol;Acc:HGNC:25410]	282808	P0C0E4	ENSG00000102128	protein_coding	0.352904	0.00438114	0.0298384	0.146831	0.883265
PGK1	phosphoglycerate kinase 1 [Source:HGNC Symbol;Acc:HGNC:8896]	5230		ENSG00000102144	protein_coding	27559.9	-0.120925	0.0518426	-2.33254	0.0196721	0.119513
GATA1	GATA binding protein 1 [Source:HGNC Symbol;Acc:HGNC:4170]	2623	P15976	ENSG00000102145	protein_coding	0.30266	0.00393069	0.0282761	0.139014	0.889439
MAGT1	magnesium transporter 1 [Source:HGNC Symbol;Acc:HGNC:28880]	84061		ENSG00000102158	protein_coding	6220.05	0.171477	0.0480456	3.56908	0.000358236	0.00502937
SMS	spermine synthase [Source:HGNC Symbol;Acc:HGNC:11123]	6611	P52788	ENSG00000102172	protein_coding	6865.4	-0.224002	0.0495315	-4.52234	6.11597e-06	0.000143836
PHEX	phosphate regulating endopeptidase homolog X-linked [Source:HGNC Symbol;Acc:HGNC:8918]	5251	P78562	ENSG00000102174	protein_coding	164.747	-0.387993	0.126217	-3.06903	0.00214758	0.0220424
UBL4A	ubiquitin like 4A [Source:HGNC Symbol;Acc:HGNC:12505]	8266	P11441	ENSG00000102178	protein_coding	1011.91	0.0439762	0.0722818	0.608411	0.542915	0.840988
CD99L2	CD99 molecule like 2 [Source:HGNC Symbol;Acc:HGNC:18237]	83692	Q8TCZ2	ENSG00000102181	protein_coding	1375.67	-0.377202	0.0643992	-5.85595	4.74277e-09	2.13072e-07
EEA1	early endosome antigen 1 [Source:HGNC Symbol;Acc:HGNC:3185]		Q15075	ENSG00000102189	protein_coding	713.571	-0.106654	0.074907	-1.42368	0.154538	0.46198
GPR50	G protein-coupled receptor 50 [Source:HGNC Symbol;Acc:HGNC:4506]	9248	Q13585	ENSG00000102195	protein_coding	0
RP2	RP2, ARL3 GTPase activating protein [Source:HGNC Symbol;Acc:HGNC:10274]	6102	O75695	ENSG00000102218	protein_coding	1463.53	0.287877	0.0590661	4.87402	1.09352e-06	3.08529e-05
JADE3	jade family PHD finger 3 [Source:HGNC Symbol;Acc:HGNC:22982]	9767		ENSG00000102221	protein_coding	1156.5	0.309772	0.0677521	4.5723	4.82395e-06	0.000116419
CDK16	cyclin dependent kinase 16 [Source:HGNC Symbol;Acc:HGNC:8749]	5127	Q00536	ENSG00000102225	protein_coding	1446.22	-0.00919443	0.064114	-0.14341	0.885966	0.969875
USP11	ubiquitin specific peptidase 11 [Source:HGNC Symbol;Acc:HGNC:12609]	8237		ENSG00000102226	protein_coding	1066.73	0.0564159	0.0648171	0.870399	0.384082	0.736405
PCYT1B	phosphate cytidylyltransferase 1, choline, beta [Source:HGNC Symbol;Acc:HGNC:8755]	9468	Q9Y5K3	ENSG00000102230	protein_coding	0.142671	-0.00283079	0.0243034	-0.116473	0.907278
BRS3	bombesin receptor subtype 3 [Source:HGNC Symbol;Acc:HGNC:1113]	680	P32247	ENSG00000102239	protein_coding	0.318731	0.00407857	0.0287987	0.141626	0.887375
HTATSF1	HIV-1 Tat specific factor 1 [Source:HGNC Symbol;Acc:HGNC:5276]	27336		ENSG00000102241	protein_coding	2285.64	-0.0145849	0.0511179	-0.285317	0.775401	0.935656
VGLL1	vestigial like family member 1 [Source:HGNC Symbol;Acc:HGNC:20985]	51442	Q99990	ENSG00000102243	protein_coding	0.152699	-0.00283079	0.0243034	-0.116473	0.907278
CD40LG	CD40 ligand [Source:HGNC Symbol;Acc:HGNC:11935]	959	P29965	ENSG00000102245	protein_coding	0.59146	0.0441038	0.0377361	1.16099	0.245645
TIMP1	TIMP metallopeptidase inhibitor 1 [Source:HGNC Symbol;Acc:HGNC:11820]	7076	P01033	ENSG00000102265	protein_coding	531.495	0.162421	0.0845803	1.92057	0.0547864	0.241852
KLHL4	kelch like family member 4 [Source:HGNC Symbol;Acc:HGNC:6355]	56062	Q9C0H6	ENSG00000102271	protein_coding	155.265	-0.310392	0.132684	-2.33576	0.019504	0.118862
GABRE	gamma-aminobutyric acid type A receptor epsilon subunit [Source:HGNC Symbol;Acc:HGNC:4085]	2564	P78334	ENSG00000102287	protein_coding	0.29537	-0.0113483	0.0279572	-0.411234	0.680901
PCDH11X	protocadherin 11 X-linked [Source:HGNC Symbol;Acc:HGNC:8656]	27328	Q9BZA7	ENSG00000102290	protein_coding	3.70456	-0.0108564	0.0898866	-0.120824	0.903831
FGD1	FYVE, RhoGEF and PH domain containing 1 [Source:HGNC Symbol;Acc:HGNC:3663]	2245	P98174	ENSG00000102302	protein_coding	430.606	-0.17917	0.103498	-1.73073	0.0835006	0.318439
PIN4	peptidylprolyl cis/trans isomerase, NIMA-interacting 4 [Source:HGNC Symbol;Acc:HGNC:8992]	5303		ENSG00000102309	protein_coding	444.782	-0.226923	0.0891119	-2.54556	0.0109103	0.0767401
PORCN	porcupine O-acyltransferase [Source:HGNC Symbol;Acc:HGNC:17652]	64840	Q9H237	ENSG00000102312	protein_coding	2312.15	0.107557	0.052186	2.06108	0.0392953	0.194765
ITIH6	inter-alpha-trypsin inhibitor heavy chain family member 6 [Source:HGNC Symbol;Acc:HGNC:28907]	347365	Q6UXX5	ENSG00000102313	protein_coding	0
MAGED2	MAGE family member D2 [Source:HGNC Symbol;Acc:HGNC:16353]	10916	Q9UNF1	ENSG00000102316	protein_coding	7381.18	-0.174369	0.0452829	-3.8506	0.00011783	0.00194397
RBM3	RNA binding motif protein 3 [Source:HGNC Symbol;Acc:HGNC:9900]	5935	P98179	ENSG00000102317	protein_coding	8041.67	-0.0130245	0.0456154	-0.285528	0.77524	0.935654
KLF8	Kruppel like factor 8 [Source:HGNC Symbol;Acc:HGNC:6351]	11279	O95600	ENSG00000102349	protein_coding	526.03	-0.571437	0.0893185	-6.39083	1.64983e-10	9.73291e-09
SRPX2	sushi repeat containing protein, X-linked 2 [Source:HGNC Symbol;Acc:HGNC:30668]	27286	O60687	ENSG00000102359	protein_coding	609.576	-0.15283	0.0886348	-1.72413	0.0846847	0.320882
SYTL4	synaptotagmin like 4 [Source:HGNC Symbol;Acc:HGNC:15588]	94121	Q96C24	ENSG00000102362	protein_coding	292.405	-0.0668523	0.108737	-0.614713	0.538744	0.838779
ZDHHC15	zinc finger DHHC-type containing 15 [Source:HGNC Symbol;Acc:HGNC:20342]	158866	Q96MV8	ENSG00000102383	protein_coding	0.798286	0.0298639	0.0399205	0.829836	0.406631
CENPI	centromere protein I [Source:HGNC Symbol;Acc:HGNC:3968]	2491		ENSG00000102384	protein_coding	969.153	0.0497805	0.0685565	0.726155	0.467744	0.796518
DRP2	dystrophin related protein 2 [Source:HGNC Symbol;Acc:HGNC:3032]	1821	Q13474	ENSG00000102385	protein_coding	18.0435	0.269919	0.145391	1.85995	0.0628933	0.265403
TAF7L	TATA-box binding protein associated factor 7 like [Source:HGNC Symbol;Acc:HGNC:11548]	54457	Q5H9L4	ENSG00000102387	protein_coding	1.41825	-0.0147133	0.0564897	-0.262382	0.793027
PBDC1	polysaccharide biosynthesis domain containing 1 [Source:HGNC Symbol;Acc:HGNC:28790]	51260	Q9BVG4	ENSG00000102390	protein_coding	344.113	0.249888	0.101863	2.45356	0.014145	0.0931359
GLA	galactosidase alpha [Source:HGNC Symbol;Acc:HGNC:4296]	2717		ENSG00000102393	protein_coding	818.202	0.200509	0.0753925	2.65976	0.00781957	0.0601595
ARMCX3	armadillo repeat containing, X-linked 3 [Source:HGNC Symbol;Acc:HGNC:24065]	51566	Q9UH62	ENSG00000102401	protein_coding	2506.05	0.00242386	0.0529024	0.0458172	0.963456	0.990109
BEX4	brain expressed X-linked 4 [Source:HGNC Symbol;Acc:HGNC:25475]	56271	Q9NWD9	ENSG00000102409	protein_coding	0.367895	0.00450907	0.0302669	0.148979	0.88157
RUBCNL	RUN and cysteine rich domain containing beclin 1 interacting protein like [Source:HGNC Symbol;Acc:HGNC:20420]	80183	Q9H714	ENSG00000102445	protein_coding	0.152699	-0.00283079	0.0243034	-0.116473	0.907278
NALCN	sodium leak channel, non-selective [Source:HGNC Symbol;Acc:HGNC:19082]	259232	Q8IZF0	ENSG00000102452	protein_coding	76.2835	-0.212458	0.153848	-1.38056	0.167415	0.482923
FGF14	fibroblast growth factor 14 [Source:HGNC Symbol;Acc:HGNC:3671]	2259	Q92915	ENSG00000102466	protein_coding	7.65262	0.20223	0.116683	1.74989	0.0801374	0.311055
HTR2A	5-hydroxytryptamine receptor 2A [Source:HGNC Symbol;Acc:HGNC:5293]	3356	P28223	ENSG00000102468	protein_coding	2.61462	0.0207692	0.0728623	0.287922	0.773406
NDFIP2	Nedd4 family interacting protein 2 [Source:HGNC Symbol;Acc:HGNC:18537]	54602	Q9NV92	ENSG00000102471	protein_coding	2193.4	-0.0567581	0.0528213	-1.07452	0.282588	0.640046
TNFSF13B	TNF superfamily member 13b [Source:HGNC Symbol;Acc:HGNC:11929]	10673	Q9Y275	ENSG00000102524	protein_coding	24.5104	0.295889	0.152846	1.93904	0.052496	0.234818
FNDC3A	fibronectin type III domain containing 3A [Source:HGNC Symbol;Acc:HGNC:20296]	22862	Q9Y2H6	ENSG00000102531	protein_coding	1992.14	0.0952244	0.0563501	1.6899	0.0910466	0.335414
MLNR	motilin receptor [Source:HGNC Symbol;Acc:HGNC:4495]	2862	O43193	ENSG00000102539	protein_coding	0.142671	-0.00283079	0.0243034	-0.116473	0.907278
CDADC1	cytidine and dCMP deaminase domain containing 1 [Source:HGNC Symbol;Acc:HGNC:20299]	81602	Q9BWV3	ENSG00000102543	protein_coding	108.627	-0.112254	0.142621	-0.786343	0.431666	0.774046
CAB39L	calcium binding protein 39 like [Source:HGNC Symbol;Acc:HGNC:20290]	81617	Q9H9S4	ENSG00000102547	protein_coding	409.991	0.123024	0.0905194	1.35924	0.174071	0.492873
KLF5	Kruppel like factor 5 [Source:HGNC Symbol;Acc:HGNC:6349]	688	Q13887	ENSG00000102554	protein_coding	374.316	0.738103	0.105677	6.98027	2.94618e-12	2.25415e-10
STK24	serine/threonine kinase 24 [Source:HGNC Symbol;Acc:HGNC:11403]	8428	Q9Y6E0	ENSG00000102572	protein_coding	3434.78	0.0154556	0.0463879	0.333181	0.738998	0.924064
ACP5	acid phosphatase 5, tartrate resistant [Source:HGNC Symbol;Acc:HGNC:124]	54	P13686	ENSG00000102575	protein_coding	48.18	-0.526108	0.156989	-3.32892	0.00087182	0.0105883
DNAJC3	DnaJ heat shock protein family (Hsp40) member C3 [Source:HGNC Symbol;Acc:HGNC:9439]	5611	Q13217	ENSG00000102580	protein_coding	4434.57	0.19819	0.043839	4.52091	6.1575e-06	0.000144619
UGGT2	UDP-glucose glycoprotein glucosyltransferase 2 [Source:HGNC Symbol;Acc:HGNC:15664]	55757	Q9NYU1	ENSG00000102595	protein_coding	1028.93	-0.0845345	0.0695864	-1.2148	0.224444	0.567785
ARHGEF7	Rho guanine nucleotide exchange factor 7 [Source:HGNC Symbol;Acc:HGNC:15607]	8874	Q14155	ENSG00000102606	protein_coding	1474.34	0.371521	0.0691673	5.37139	7.81308e-08	2.79373e-06
FGF9	fibroblast growth factor 9 [Source:HGNC Symbol;Acc:HGNC:3687]	2254	P31371	ENSG00000102678	protein_coding	0.855768	0.0224946	0.0460312	0.493264	0.621826
SGCG	sarcoglycan gamma [Source:HGNC Symbol;Acc:HGNC:10809]	6445	Q13326	ENSG00000102683	protein_coding	1.53021	0.0301833	0.058013	0.522924	0.601027
PARP4	poly(ADP-ribose) polymerase family member 4 [Source:HGNC Symbol;Acc:HGNC:271]	143	Q9UKK3	ENSG00000102699	protein_coding	2444.93	0.106189	0.0512456	2.07218	0.038249	0.191834
SUPT20H	SPT20 homolog, SAGA complex component [Source:HGNC Symbol;Acc:HGNC:20596]	55578		ENSG00000102710	protein_coding	743.198	-0.0285681	0.0739682	-0.386217	0.699336	0.909332
MRPS31	mitochondrial ribosomal protein S31 [Source:HGNC Symbol;Acc:HGNC:16632]	10240	Q92665	ENSG00000102738	protein_coding	369.443	-0.158145	0.100316	-1.5761	0.115002	0.387885
SLC25A15	solute carrier family 25 member 15 [Source:HGNC Symbol;Acc:HGNC:10985]	10166	Q9Y619	ENSG00000102743	protein_coding	257.669	-0.0996497	0.108268	-0.920186	0.357476	0.713399
KPNA3	karyopherin subunit alpha 3 [Source:HGNC Symbol;Acc:HGNC:6396]	3839	O00505	ENSG00000102753	protein_coding	729.452	0.127599	0.075373	1.69296	0.0904631	0.334107
FLT1	fms related tyrosine kinase 1 [Source:HGNC Symbol;Acc:HGNC:3763]	2321	P17948	ENSG00000102755	protein_coding	0.922804	-0.0115229	0.0424371	-0.27168	0.785868
RGCC	regulator of cell cycle [Source:HGNC Symbol;Acc:HGNC:20369]	28984	Q9H4X1	ENSG00000102760	protein_coding	47.2983	0.323331	0.157789	2.04874	0.0404877	0.199098
VWA8	von Willebrand factor A domain containing 8 [Source:HGNC Symbol;Acc:HGNC:29071]	23078	A3KMH1	ENSG00000102763	protein_coding	586.746	-0.0945808	0.0942375	-1.00351	0.315615	0.674705
DGKH	diacylglycerol kinase eta [Source:HGNC Symbol;Acc:HGNC:2854]	160851	Q86XP1	ENSG00000102780	protein_coding	760.182	0.079291	0.07986	0.992906	0.320756	0.679797
KATNAL1	katanin catalytic subunit A1 like 1 [Source:HGNC Symbol;Acc:HGNC:28361]	84056	Q9BW62	ENSG00000102781	protein_coding	760.492	-0.0118141	0.0746174	-0.158332	0.874195	0.965942
INTS6	integrator complex subunit 6 [Source:HGNC Symbol;Acc:HGNC:14879]	26512	Q9UL03	ENSG00000102786	protein_coding	1560.52	0.135754	0.0583547	2.3264	0.019997	0.121234
ACOD1	aconitate decarboxylase 1 [Source:HGNC Symbol;Acc:HGNC:33904]	730249	A6NK06	ENSG00000102794	protein_coding	0.215196	0.00862596	0.0243034	0.354932	0.722641
DHRS12	dehydrogenase/reductase 12 [Source:HGNC Symbol;Acc:HGNC:25832]	79758	A0PJE2	ENSG00000102796	protein_coding	62.2904	0.111354	0.153189	0.726976	0.467241	0.796419
MEDAG	mesenteric estrogen dependent adipogenesis [Source:HGNC Symbol;Acc:HGNC:25926]	84935	Q5VYS4	ENSG00000102802	protein_coding	3.79713	0.0310581	0.084522	0.366997	0.713621
TSC22D1	TSC22 domain family member 1 [Source:HGNC Symbol;Acc:HGNC:16826]	8848	Q15714	ENSG00000102804	protein_coding	1318.82	-0.126395	0.0625703	-2.01995	0.0433889	0.208679
CLN5	CLN5, intracellular trafficking protein [Source:HGNC Symbol;Acc:HGNC:2076]	1203		ENSG00000102805	protein_coding	202.696	-0.0997003	0.119011	-0.837484	0.402321	0.751819
OLFM4	olfactomedin 4 [Source:HGNC Symbol;Acc:HGNC:17190]	10562	Q6UX06	ENSG00000102837	protein_coding	0.352119	0.0186245	0.0276586	0.624759	0.532129
MSLN	mesothelin [Source:HGNC Symbol;Acc:HGNC:7371]	10232	Q13421	ENSG00000102854	protein_coding	68.2246	1.35998	0.155089	8.59369	8.42237e-18	1.37914e-15
MGRN1	mahogunin ring finger 1 [Source:HGNC Symbol;Acc:HGNC:20254]	23295		ENSG00000102858	protein_coding	371.906	-0.0892649	0.105289	-0.847742	0.396582	0.747232
ZNF629	zinc finger protein 629 [Source:HGNC Symbol;Acc:HGNC:29008]	23361	Q9UEG4	ENSG00000102870	protein_coding	726.385	-0.0092588	0.0806576	-0.114796	0.908607	0.976249
TRADD	TNFRSF1A associated via death domain [Source:HGNC Symbol;Acc:HGNC:12030]	8717	Q15628	ENSG00000102871	protein_coding	591.477	-0.197295	0.0840613	-2.34664	0.0189436	0.116337
HSF4	heat shock transcription factor 4 [Source:HGNC Symbol;Acc:HGNC:5227]	3299		ENSG00000102878	protein_coding	65.3872	-0.101846	0.151929	-0.66992	0.502909	0.818075
CORO1A	coronin 1A [Source:HGNC Symbol;Acc:HGNC:2252]	11151		ENSG00000102879	protein_coding	6.34265	0.0831197	0.107269	0.774792	0.438463	0.778585
MAPK3	mitogen-activated protein kinase 3 [Source:HGNC Symbol;Acc:HGNC:6877]	5595	P27361	ENSG00000102882	protein_coding	275.523	-0.100701	0.1058	-0.951654	0.341273	0.698544
GDPD3	glycerophosphodiester phosphodiesterase domain containing 3 [Source:HGNC Symbol;Acc:HGNC:28638]	79153	Q7L5L3	ENSG00000102886	protein_coding	17.8584	0.440582	0.146886	3.00559	0.00265063	0.0260323
ELMO3	engulfment and cell motility 3 [Source:HGNC Symbol;Acc:HGNC:17289]	79767		ENSG00000102890	protein_coding	49.1005	0.118827	0.157166	0.755576	0.449903	0.785367
MT4	metallothionein 4 [Source:HGNC Symbol;Acc:HGNC:18705]	84560	P47944	ENSG00000102891	protein_coding	0
PHKB	phosphorylase kinase regulatory subunit beta [Source:HGNC Symbol;Acc:HGNC:8927]	5257		ENSG00000102893	protein_coding	1044.11	-0.181074	0.0709427	-2.55215	0.010706	0.0756977
LYRM1	LYR motif containing 1 [Source:HGNC Symbol;Acc:HGNC:25074]	57149	O43325	ENSG00000102897	protein_coding	453.081	0.175448	0.0915427	1.91667	0.0552804	0.243053
NUTF2	nuclear transport factor 2 [Source:HGNC Symbol;Acc:HGNC:13722]	10204	P61970	ENSG00000102898	protein_coding	3235.44	-0.0230473	0.0499648	-0.461268	0.644606	0.887982
NUP93	nucleoporin 93 [Source:HGNC Symbol;Acc:HGNC:28958]	9688	Q8N1F7	ENSG00000102900	protein_coding	3077.48	0.0864627	0.0535194	1.61556	0.106189	0.36965
CENPT	centromere protein T [Source:HGNC Symbol;Acc:HGNC:25787]	80152	Q96BT3	ENSG00000102901	protein_coding	546.38	-0.152956	0.0908598	-1.68324	0.092329	0.338097
TSNAXIP1	translin associated factor X interacting protein 1 [Source:HGNC Symbol;Acc:HGNC:18586]	55815		ENSG00000102904	protein_coding	35.9921	-0.468707	0.157748	-2.95985	0.00307785	0.0291971
NFAT5	nuclear factor of activated T cells 5 [Source:HGNC Symbol;Acc:HGNC:7774]	10725	O94916	ENSG00000102908	protein_coding	631.274	0.0132559	0.0857045	0.154677	0.877076	0.966615
LONP2	lon peptidase 2, peroxisomal [Source:HGNC Symbol;Acc:HGNC:20598]	83752	Q86WA8	ENSG00000102910	protein_coding	2264.21	-0.023622	0.0528803	-0.446708	0.655086	0.892794
N4BP1	NEDD4 binding protein 1 [Source:HGNC Symbol;Acc:HGNC:29850]	9683	O75113	ENSG00000102921	protein_coding	755.311	0.135799	0.0766673	1.77138	0.0764977	0.302009
CBLN1	cerebellin 1 precursor [Source:HGNC Symbol;Acc:HGNC:1543]	869	P23435	ENSG00000102924	protein_coding	0
ARL2BP	ADP ribosylation factor like GTPase 2 binding protein [Source:HGNC Symbol;Acc:HGNC:17146]	23568	Q9Y2Y0	ENSG00000102931	protein_coding	52.0431	-0.190838	0.157323	-1.2137	0.224862	0.568242
PLLP	plasmolipin [Source:HGNC Symbol;Acc:HGNC:18553]	51090		ENSG00000102934	protein_coding	51.2038	0.046177	0.156477	0.295396	0.767691	0.933232
ZNF423	zinc finger protein 423 [Source:HGNC Symbol;Acc:HGNC:16762]	23090	Q2M1K9	ENSG00000102935	protein_coding	0.773268	0.0337092	0.0419417	0.863111	0.388076
CCL22	C-C motif chemokine ligand 22 [Source:HGNC Symbol;Acc:HGNC:10621]	6367	O00626	ENSG00000102962	protein_coding	0
DHODH	dihydroorotate dehydrogenase (quinone) [Source:HGNC Symbol;Acc:HGNC:2867]	1723		ENSG00000102967	protein_coding	242.549	-0.090265	0.111657	-0.808178	0.418988	0.765136
CCL17	C-C motif chemokine ligand 17 [Source:HGNC Symbol;Acc:HGNC:10615]	6361	Q92583	ENSG00000102970	protein_coding	0.5325	-0.0319152	0.0346046	-0.832498	0.405128
CTCF	CCCTC-binding factor [Source:HGNC Symbol;Acc:HGNC:13723]	10664	P49711	ENSG00000102974	protein_coding	970.213	0.00685433	0.0735424	0.093202	0.925743	0.981896
ACD	ACD, shelterin complex subunit and telomerase recruitment factor [Source:HGNC Symbol;Acc:HGNC:25070]	65057		ENSG00000102977	protein_coding	378.552	-0.0274117	0.0946428	-0.289627	0.772102	0.934443
POLR2C	RNA polymerase II subunit C [Source:HGNC Symbol;Acc:HGNC:9189]	5432	P19387	ENSG00000102978	protein_coding	1459.56	0.0849016	0.0618609	1.37249	0.169911	0.487476
PARD6A	par-6 family cell polarity regulator alpha [Source:HGNC Symbol;Acc:HGNC:15943]	50855		ENSG00000102981	protein_coding	61.9257	-0.202122	0.154226	-1.30912	0.190494	0.518753
ZNF821	zinc finger protein 821 [Source:HGNC Symbol;Acc:HGNC:28043]	55565		ENSG00000102984	protein_coding	65.1028	-0.154873	0.153599	-1.00717	0.313852	0.673082
MMP15	matrix metallopeptidase 15 [Source:HGNC Symbol;Acc:HGNC:7161]	4324	P51511	ENSG00000102996	protein_coding	73.16	0.192611	0.150542	1.2798	0.200614	0.533962
USB1	U6 snRNA biogenesis phosphodiesterase 1 [Source:HGNC Symbol;Acc:HGNC:25792]	79650		ENSG00000103005	protein_coding	193.779	0.0577934	0.121562	0.475434	0.634478	0.884488
CYB5B	cytochrome b5 type B [Source:HGNC Symbol;Acc:HGNC:24374]	80777	O43169	ENSG00000103018	protein_coding	3015.06	-0.101286	0.0520096	-1.94742	0.0514848	0.232178
CCDC113	coiled-coil domain containing 113 [Source:HGNC Symbol;Acc:HGNC:25002]	29070		ENSG00000103021	protein_coding	230.973	-0.225463	0.11561	-1.94896	0.0513006	0.231659
PRSS54	serine protease 54 [Source:HGNC Symbol;Acc:HGNC:26336]	221191	Q6PEW0	ENSG00000103023	protein_coding	0.556992	0.0171238	0.0345243	0.524866	0.599677
NME3	NME/NM23 nucleoside diphosphate kinase 3 [Source:HGNC Symbol;Acc:HGNC:7851]	4832	Q13232	ENSG00000103024	protein_coding	761.421	-0.0215913	0.0842384	-0.256308	0.797713	0.943418
NDRG4	NDRG family member 4 [Source:HGNC Symbol;Acc:HGNC:14466]	65009		ENSG00000103034	protein_coding	76.5117	0.00730465	0.15314	0.0477206	0.961939	0.990027
PSMD7	proteasome 26S subunit, non-ATPase 7 [Source:HGNC Symbol;Acc:HGNC:9565]	5713	P51665	ENSG00000103035	protein_coding	1256.35	-0.0854461	0.0656109	-1.30228	0.192822	0.52151
SETD6	SET domain containing 6 [Source:HGNC Symbol;Acc:HGNC:26116]	79918	Q8TBK2	ENSG00000103037	protein_coding	112.844	-0.110174	0.138706	-0.794208	0.427074	0.770912
SLC38A7	solute carrier family 38 member 7 [Source:HGNC Symbol;Acc:HGNC:25582]	55238	Q9NVC3	ENSG00000103042	protein_coding	294.736	-0.308813	0.108658	-2.84017	0.00450895	0.0393237
VAC14	Vac14, PIKFYVE complex component [Source:HGNC Symbol;Acc:HGNC:25507]	55697		ENSG00000103043	protein_coding	559.138	-0.254183	0.0864207	-2.94027	0.00327923	0.0304642
HAS3	hyaluronan synthase 3 [Source:HGNC Symbol;Acc:HGNC:4820]	3038	O00219	ENSG00000103044	protein_coding	299.196	0.166896	0.109357	1.52641	0.126908	0.411312
TANGO6	transport and golgi organization 6 homolog [Source:HGNC Symbol;Acc:HGNC:25749]	79613	Q9C0B7	ENSG00000103047	protein_coding	627.875	0.0299161	0.0810337	0.369182	0.711992	0.913711
COG4	component of oligomeric golgi complex 4 [Source:HGNC Symbol;Acc:HGNC:18620]	25839		ENSG00000103051	protein_coding	2021.01	-0.247242	0.0586567	-4.2147	2.50109e-05	0.000507194
SMPD3	sphingomyelin phosphodiesterase 3 [Source:HGNC Symbol;Acc:HGNC:14240]	55512	Q9NY59	ENSG00000103056	protein_coding	21.1414	0.31277	0.150961	2.07317	0.0381566	0.191579
SLC7A6OS	solute carrier family 7 member 6 opposite strand [Source:HGNC Symbol;Acc:HGNC:25807]	84138		ENSG00000103061	protein_coding	148.378	-0.0551277	0.129007	-0.427287	0.669171	0.897195
SLC7A6	solute carrier family 7 member 6 [Source:HGNC Symbol;Acc:HGNC:11064]	9057	Q92536	ENSG00000103064	protein_coding	494.584	0.188691	0.0861616	2.19024	0.0285068	0.156084
PLA2G15	phospholipase A2 group XV [Source:HGNC Symbol;Acc:HGNC:17163]	23659	Q8NCC3	ENSG00000103066	protein_coding	505.183	-0.00241149	0.0856673	-0.02815	0.977543	0.994289
ESRP2	epithelial splicing regulatory protein 2 [Source:HGNC Symbol;Acc:HGNC:26152]	80004	Q9H6T0	ENSG00000103067	protein_coding	15.4971	0.163302	0.142694	1.14741	0.251214	0.602361
FA2H	fatty acid 2-hydroxylase [Source:HGNC Symbol;Acc:HGNC:21197]	79152	Q7L5A8	ENSG00000103089	protein_coding	1.57346	0.0298115	0.0616026	0.489202	0.624699
WDR59	WD repeat domain 59 [Source:HGNC Symbol;Acc:HGNC:25706]	79726	Q6PJI9	ENSG00000103091	protein_coding	572.335	-0.193746	0.0828302	-2.33854	0.0193594	0.118228
MON1B	MON1 homolog B, secretory trafficking associated [Source:HGNC Symbol;Acc:HGNC:25020]	22879		ENSG00000103111	protein_coding	618.011	-0.0817406	0.0789595	-1.03513	0.300606	0.658941
CMC2	C-X9-C motif containing 2 [Source:HGNC Symbol;Acc:HGNC:24447]	56942	Q9NRP2	ENSG00000103121	protein_coding	814.534	-0.151246	0.0816677	-1.85185	0.0640472	0.26917
AXIN1	axin 1 [Source:HGNC Symbol;Acc:HGNC:903]	8312	O15169	ENSG00000103126	protein_coding	1188.76	-0.0560742	0.0625789	-0.896036	0.370234	0.725271
HCFC1R1	host cell factor C1 regulator 1 [Source:HGNC Symbol;Acc:HGNC:21198]	54985	Q9NWW0	ENSG00000103145	protein_coding	404.179	-0.0860038	0.0938298	-0.916464	0.359424	0.7157
NPRL3	NPR3 like, GATOR1 complex subunit [Source:HGNC Symbol;Acc:HGNC:14124]	8131		ENSG00000103148	protein_coding	190.016	0.359843	0.118766	3.03032	0.00244296	0.0244589
MLYCD	malonyl-CoA decarboxylase [Source:HGNC Symbol;Acc:HGNC:7150]	23417	O95822	ENSG00000103150	protein_coding	369.978	-0.182925	0.0953013	-1.91887	0.0550013	0.242191
MPG	N-methylpurine DNA glycosylase [Source:HGNC Symbol;Acc:HGNC:7211]	4350		ENSG00000103152	protein_coding	686.686	-0.0813606	0.0789355	-1.03068	0.302692	0.66075
NECAB2	N-terminal EF-hand calcium binding protein 2 [Source:HGNC Symbol;Acc:HGNC:23746]	54550	Q7Z6G3	ENSG00000103154	protein_coding	51.6627	1.07145	0.157556	6.73229	1.6701e-11	1.11262e-09
HSDL1	hydroxysteroid dehydrogenase like 1 [Source:HGNC Symbol;Acc:HGNC:16475]	83693	Q3SXM5	ENSG00000103160	protein_coding	1263.14	-0.219027	0.0652191	-3.35798	0.000785143	0.00969678
TAF1C	TATA-box binding protein associated factor, RNA polymerase I subunit C [Source:HGNC Symbol;Acc:HGNC:11534]	9013	Q15572	ENSG00000103168	protein_coding	268.878	-0.231614	0.109165	-2.12053	0.0339612	0.177516
NAGPA	N-acetylglucosamine-1-phosphodiester alpha-N-acetylglucosaminidase [Source:HGNC Symbol;Acc:HGNC:17378]	51172	Q9UK23	ENSG00000103174	protein_coding	401.55	-0.256416	0.0925811	-2.76824	0.00563603	0.0465974
WFDC1	WAP four-disulfide core domain 1 [Source:HGNC Symbol;Acc:HGNC:15466]	58189	Q9HC57	ENSG00000103175	protein_coding	1.13541	0.0640124	0.0524977	1.36829	0.171221
SEC14L5	SEC14 like lipid binding 5 [Source:HGNC Symbol;Acc:HGNC:29032]	9717	O43304	ENSG00000103184	protein_coding	6.86077	-0.0110906	0.108211	-0.102618	0.918266	0.97936
COTL1	coactosin like F-actin binding protein 1 [Source:HGNC Symbol;Acc:HGNC:18304]	23406	Q14019	ENSG00000103187	protein_coding	3264.02	0.188151	0.0506368	3.71572	0.000202623	0.00308441
USP10	ubiquitin specific peptidase 10 [Source:HGNC Symbol;Acc:HGNC:12608]	9100	Q14694	ENSG00000103194	protein_coding	1354.59	0.237658	0.0617356	3.84974	0.000118242	0.00194894
CRISPLD2	cysteine rich secretory protein LCCL domain containing 2 [Source:HGNC Symbol;Acc:HGNC:25248]	83716	Q9H0B8	ENSG00000103196	protein_coding	749.878	-0.650156	0.0814774	-7.97134	1.56964e-15	2.03716e-13
TSC2	TSC complex subunit 2 [Source:HGNC Symbol;Acc:HGNC:12363]	7249	P49815	ENSG00000103197	protein_coding	1625.74	0.00590268	0.0606101	0.0973869	0.922419	0.980953
ZNF500	zinc finger protein 500 [Source:HGNC Symbol;Acc:HGNC:23716]	26048	O60304	ENSG00000103199	protein_coding	285.098	-0.191583	0.109472	-1.74904	0.0802833	0.311096
				ENSG00000103200		0
NME4	NME/NM23 nucleoside diphosphate kinase 4 [Source:HGNC Symbol;Acc:HGNC:7852]	4833	O00746	ENSG00000103202	protein_coding	1240.35	-0.0550461	0.0615418	-0.894434	0.37109	0.725771
ABCC1	ATP binding cassette subfamily C member 1 [Source:HGNC Symbol;Acc:HGNC:51]	4363	P33527	ENSG00000103222	protein_coding	842.447	0.0545524	0.0886979	0.615058	0.538517	0.838763
NOMO3	NODAL modulator 3 [Source:HGNC Symbol;Acc:HGNC:25242]	408050	P69849	ENSG00000103226	protein_coding	127.401	0.184101	0.136325	1.35031	0.176916	0.496917
LMF1	lipase maturation factor 1 [Source:HGNC Symbol;Acc:HGNC:14154]	64788	Q96S06	ENSG00000103227	protein_coding	274.358	-0.188299	0.110319	-1.70625	0.0879613	0.328258
FOXF1	forkhead box F1 [Source:HGNC Symbol;Acc:HGNC:3809]	2294	Q12946	ENSG00000103241	protein_coding	0.30266	0.00393069	0.0282761	0.139014	0.889439
NARFL	nuclear prelamin A recognition factor like [Source:HGNC Symbol;Acc:HGNC:14179]	64428	Q9H6Q4	ENSG00000103245	protein_coding	568.711	-0.166581	0.0852911	-1.95268	0.0508576	0.230482
MTHFSD	methenyltetrahydrofolate synthetase domain containing [Source:HGNC Symbol;Acc:HGNC:25778]	64779	Q2M296	ENSG00000103248	protein_coding	256.498	-0.130765	0.110993	-1.17782	0.238867	0.587807
CLCN7	chloride voltage-gated channel 7 [Source:HGNC Symbol;Acc:HGNC:2025]	1186	P51798	ENSG00000103249	protein_coding	1343.41	-0.418387	0.0641998	-6.51525	7.25696e-11	4.47708e-09
HAGHL	hydroxyacylglutathione hydrolase like [Source:HGNC Symbol;Acc:HGNC:14177]	84264	Q6PII5	ENSG00000103253	protein_coding	63.8771	0.159764	0.153722	1.03918	0.298723	0.657115
FAM173A	family with sequence similarity 173 member A [Source:HGNC Symbol;Acc:HGNC:14152]	65990	Q9BQD7	ENSG00000103254	protein_coding	552.879	-0.0465328	0.0929628	-0.500486	0.616733	0.876601
SLC7A5	solute carrier family 7 member 5 [Source:HGNC Symbol;Acc:HGNC:11063]	8140		ENSG00000103257	protein_coding	6894.31	0.310272	0.0517425	5.99648	2.01645e-09	9.98029e-08
METRN	meteorin, glial cell differentiation regulator [Source:HGNC Symbol;Acc:HGNC:14151]	79006	Q9UJH8	ENSG00000103260	protein_coding	1047.87	0.102003	0.0790764	1.28994	0.197071	0.52764
FBXO31	F-box protein 31 [Source:HGNC Symbol;Acc:HGNC:16510]	79791	Q5XUX0	ENSG00000103264	protein_coding	747.446	-0.0255322	0.0741459	-0.34435	0.730583	0.921106
STUB1	STIP1 homology and U-box containing protein 1 [Source:HGNC Symbol;Acc:HGNC:11427]	10273	Q9UNE7	ENSG00000103266	protein_coding	743.051	-0.202249	0.0758069	-2.66737	0.00764475	0.0592409
RHBDL1	rhomboid like 1 [Source:HGNC Symbol;Acc:HGNC:10007]	9028	O75783	ENSG00000103269	protein_coding	31.5964	-0.0500572	0.157202	-0.318142	0.750377	0.927904
NUBP1	nucleotide binding protein 1 [Source:HGNC Symbol;Acc:HGNC:8041]	4682		ENSG00000103274	protein_coding	205.318	0.0373147	0.117186	0.318482	0.750119	0.927846
UBE2I	ubiquitin conjugating enzyme E2 I [Source:HGNC Symbol;Acc:HGNC:12485]	7329	P63279	ENSG00000103275	protein_coding	955.016	-0.0534688	0.0730991	-0.731431	0.464516	0.794696
ZP2	zona pellucida glycoprotein 2 [Source:HGNC Symbol;Acc:HGNC:13188]	7783	Q05996	ENSG00000103310	protein_coding	5.26375	0.238433	0.103979	2.35109	0.0187185	0.1154
MEFV	MEFV, pyrin innate immunity regulator [Source:HGNC Symbol;Acc:HGNC:6998]	4210	O15553	ENSG00000103313	protein_coding	3.63537	-0.0873118	0.0893298	-0.993654	0.320391
CRYM	crystallin mu [Source:HGNC Symbol;Acc:HGNC:2418]	1428		ENSG00000103316	protein_coding	38.7732	-0.0749333	0.157868	-0.474428	0.635194	0.884681
EEF2K	eukaryotic elongation factor 2 kinase [Source:HGNC Symbol;Acc:HGNC:24615]	29904	O00418	ENSG00000103319	protein_coding	835.911	0.0660411	0.0753657	0.876298	0.380868	0.733479
CAPN15	calpain 15 [Source:HGNC Symbol;Acc:HGNC:11182]	6650		ENSG00000103326	protein_coding	922.11	0.250108	0.0780849	3.20312	0.00135948	0.0152591
PIEZO1	piezo type mechanosensitive ion channel component 1 [Source:HGNC Symbol;Acc:HGNC:28993]	9780	Q92508	ENSG00000103335	protein_coding	2189.35	0.0263788	0.057232	0.460913	0.644861	0.887982
GSPT1	G1 to S phase transition 1 [Source:HGNC Symbol;Acc:HGNC:4621]	2935	P15170	ENSG00000103342	protein_coding	2717.79	0.0679736	0.0516244	1.3167	0.187938	0.514911
ZNF174	zinc finger protein 174 [Source:HGNC Symbol;Acc:HGNC:12963]	7727	Q15697	ENSG00000103343	protein_coding	142.59	-0.144414	0.131194	-1.10045	0.271134	0.62573
CLUAP1	clusterin associated protein 1 [Source:HGNC Symbol;Acc:HGNC:19009]	23059	Q96AJ1	ENSG00000103351	protein_coding	577.336	-0.269944	0.0834767	-3.23258	0.00122679	0.0139939
UBFD1	ubiquitin family domain containing 1 [Source:HGNC Symbol;Acc:HGNC:30565]	56061	O14562	ENSG00000103353	protein_coding	3554.94	-0.0299217	0.0451413	-0.662843	0.507431	0.820361
PRSS33	serine protease 33 [Source:HGNC Symbol;Acc:HGNC:30405]	260429	Q8NF86	ENSG00000103355	protein_coding	0.215196	0.00862596	0.0243034	0.354932	0.722641
EARS2	glutamyl-tRNA synthetase 2, mitochondrial [Source:HGNC Symbol;Acc:HGNC:29419]	124454	Q5JPH6	ENSG00000103356	protein_coding	1132.67	0.0291323	0.0631231	0.46152	0.644425	0.887982
ELOB	elongin B [Source:HGNC Symbol;Acc:HGNC:11619]	6923	Q15370	ENSG00000103363	protein_coding	2144.17	-0.0864178	0.0635713	-1.35936	0.174032	0.492843
GGA2	golgi associated, gamma adaptin ear containing, ARF binding protein 2 [Source:HGNC Symbol;Acc:HGNC:16064]	23062	Q9UJY4	ENSG00000103365	protein_coding	3700.05	-0.019222	0.0629342	-0.305428	0.76004	0.930803
AQP8	aquaporin 8 [Source:HGNC Symbol;Acc:HGNC:642]	343		ENSG00000103375	protein_coding	8.23698	0.325166	0.11441	2.93662	0.00331808	0.0307691
CPPED1	calcineurin like phosphoesterase domain containing 1 [Source:HGNC Symbol;Acc:HGNC:25632]	55313	Q9BRF8	ENSG00000103381	protein_coding	351.372	0.00791656	0.105365	0.0751219	0.940118	0.984583
USP31	ubiquitin specific peptidase 31 [Source:HGNC Symbol;Acc:HGNC:20060]	57478	Q70CQ4	ENSG00000103404	protein_coding	603.475	-0.0723249	0.085281	-0.848004	0.396436	0.747037
HMOX2	heme oxygenase 2 [Source:HGNC Symbol;Acc:HGNC:5014]	3163		ENSG00000103415	protein_coding	1873.56	0.145138	0.0694384	2.09019	0.0366012	0.186421
DNAJA3	DnaJ heat shock protein family (Hsp40) member A3 [Source:HGNC Symbol;Acc:HGNC:11808]	9093	Q96EY1	ENSG00000103423	protein_coding	1461.78	-0.0208709	0.0615174	-0.339267	0.734409	0.922605
CORO7-PAM16	CORO7-PAM16 readthrough [Source:HGNC Symbol;Acc:HGNC:44424]	100529144		ENSG00000103426	protein_coding	0
BFAR	bifunctional apoptosis regulator [Source:HGNC Symbol;Acc:HGNC:17613]	51283	Q9NZS9	ENSG00000103429	protein_coding	2051.73	-0.0297189	0.0528287	-0.562547	0.573743	0.855894
SALL1	spalt like transcription factor 1 [Source:HGNC Symbol;Acc:HGNC:10524]	6299	Q9NSC2	ENSG00000103449	protein_coding	0.142671	-0.00283079	0.0243034	-0.116473	0.907278
TOX3	TOX high mobility group box family member 3 [Source:HGNC Symbol;Acc:HGNC:11972]	27324	O15405	ENSG00000103460	protein_coding	0.152699	-0.00283079	0.0243034	-0.116473	0.907278
				ENSG00000103472		0.438042	-0.023938	0.0321604	-0.671949	0.501616
RBL2	RB transcriptional corepressor like 2 [Source:HGNC Symbol;Acc:HGNC:9894]	5934		ENSG00000103479	protein_coding	3746.81	0.235505	0.0506181	4.65263	3.27723e-06	8.33386e-05
QPRT	quinolinate phosphoribosyltransferase [Source:HGNC Symbol;Acc:HGNC:9755]	23475	Q15274	ENSG00000103485	protein_coding	4774.73	-0.465622	0.050779	-9.16886	4.78041e-20	9.5179e-18
XYLT1	xylosyltransferase 1 [Source:HGNC Symbol;Acc:HGNC:15516]	64131	Q86Y38	ENSG00000103489	protein_coding	0.142671	-0.00283079	0.0243034	-0.116473	0.907278
PYCARD	PYD and CARD domain containing [Source:HGNC Symbol;Acc:HGNC:16608]	29108	Q9ULZ3	ENSG00000103490	protein_coding	1.55573	0.0558266	0.0616126	0.921269	0.35691
RPGRIP1L	RPGRIP1 like [Source:HGNC Symbol;Acc:HGNC:29168]	23322	Q68CZ1	ENSG00000103494	protein_coding	768.39	-0.0542647	0.0795465	-0.682147	0.495146	0.814365
MAZ	MYC associated zinc finger protein [Source:HGNC Symbol;Acc:HGNC:6914]	4150	P56270	ENSG00000103495	protein_coding	883.957	-0.15073	0.073679	-2.04549	0.0408062	0.200158
STX4	syntaxin 4 [Source:HGNC Symbol;Acc:HGNC:11439]	6810		ENSG00000103496	protein_coding	509.966	-0.10502	0.0972452	-1.07973	0.280261	0.637307
CDIPT	CDP-diacylglycerol--inositol 3-phosphatidyltransferase [Source:HGNC Symbol;Acc:HGNC:1769]	10423	O14735	ENSG00000103502	protein_coding	1350.91	-0.153142	0.067032	-2.2845	0.0223421	0.13145
BCKDK	branched chain ketoacid dehydrogenase kinase [Source:HGNC Symbol;Acc:HGNC:16902]	10295	O14874	ENSG00000103507	protein_coding	622.962	-0.0508659	0.0837542	-0.607304	0.543649	0.841164
KAT8	lysine acetyltransferase 8 [Source:HGNC Symbol;Acc:HGNC:17933]	84148	Q9H7Z6	ENSG00000103510	protein_coding	710.418	-0.0540968	0.0781543	-0.692154	0.48884	0.810243
NOMO1	NODAL modulator 1 [Source:HGNC Symbol;Acc:HGNC:30060]	23420	Q15155	ENSG00000103512	protein_coding	546.466	0.110356	0.0830995	1.32806	0.184158	0.508789
IL21R	interleukin 21 receptor [Source:HGNC Symbol;Acc:HGNC:6006]	50615	Q9HBE5	ENSG00000103522	protein_coding	1.62912	0.0744466	0.0598954	1.31055	0.19001
SYT17	synaptotagmin 17 [Source:HGNC Symbol;Acc:HGNC:24119]	51760		ENSG00000103528	protein_coding	0.352119	0.0186245	0.0276586	0.624759	0.532129
TMC5	transmembrane channel like 5 [Source:HGNC Symbol;Acc:HGNC:22999]	79838		ENSG00000103534	protein_coding	3.27698	0.0952826	0.0838514	1.14893	0.250585
CCP110	centriolar coiled-coil protein 110 [Source:HGNC Symbol;Acc:HGNC:24342]	9738	O43303	ENSG00000103540	protein_coding	478.002	0.0641865	0.100391	0.639313	0.522619	0.828253
VPS35L	VPS35 endosomal protein sorting factor like [Source:HGNC Symbol;Acc:HGNC:24641]	57020		ENSG00000103544	protein_coding	1000.78	-0.150685	0.0696284	-2.16392	0.0304705	0.164447
SLC6A2	solute carrier family 6 member 2 [Source:HGNC Symbol;Acc:HGNC:11048]	6530	P23975	ENSG00000103546	protein_coding	0
RNF40	ring finger protein 40 [Source:HGNC Symbol;Acc:HGNC:16867]	9810		ENSG00000103549	protein_coding	2042.28	0.020208	0.0526748	0.383639	0.701246	0.909829
KNOP1	lysine rich nucleolar protein 1 [Source:HGNC Symbol;Acc:HGNC:34404]	400506	Q1ED39	ENSG00000103550	protein_coding	595.934	-0.111634	0.0891005	-1.25281	0.210276	0.547679
AQP9	aquaporin 9 [Source:HGNC Symbol;Acc:HGNC:643]	366		ENSG00000103569	protein_coding	0
AAGAB	alpha and gamma adaptin binding protein [Source:HGNC Symbol;Acc:HGNC:25662]	79719	Q6PD74	ENSG00000103591	protein_coding	1694.59	0.0767318	0.0588635	1.30357	0.19238	0.520651
IQCH	IQ motif containing H [Source:HGNC Symbol;Acc:HGNC:25721]	64799	Q86VS3	ENSG00000103599	protein_coding	51.5782	-0.0214776	0.157237	-0.136636	0.891319	0.972069
LACTB	lactamase beta [Source:HGNC Symbol;Acc:HGNC:16468]	114294	P83111	ENSG00000103642	protein_coding	835.216	-0.1244	0.0710842	-1.74984	0.0801451	0.311055
CORO2B	coronin 2B [Source:HGNC Symbol;Acc:HGNC:2256]	10391	Q9UQ03	ENSG00000103647	protein_coding	0
CSK	C-terminal Src kinase [Source:HGNC Symbol;Acc:HGNC:2444]	1445	P41240	ENSG00000103653	protein_coding	587.691	-0.0237519	0.0849438	-0.279615	0.779773	0.937117
HERC1	HECT and RLD domain containing E3 ubiquitin protein ligase family member 1 [Source:HGNC Symbol;Acc:HGNC:4867]	8925	Q15751	ENSG00000103657	protein_coding	1814.87	-0.163872	0.0571318	-2.86814	0.00412889	0.0367318
TRIP4	thyroid hormone receptor interactor 4 [Source:HGNC Symbol;Acc:HGNC:12310]	9325	Q15650	ENSG00000103671	protein_coding	109.205	-0.0271506	0.140485	-0.193263	0.846753	0.957344
MTFMT	mitochondrial methionyl-tRNA formyltransferase [Source:HGNC Symbol;Acc:HGNC:29666]	123263	Q96DP5	ENSG00000103707	protein_coding	442.985	0.0224135	0.0919961	0.243639	0.80751	0.946444
RASL12	RAS like family 12 [Source:HGNC Symbol;Acc:HGNC:30289]	51285	Q9NYN1	ENSG00000103710	protein_coding	42.8916	-0.0175828	0.157519	-0.111638	0.91111	0.977321
AP3B2	adaptor related protein complex 3 beta 2 subunit [Source:HGNC Symbol;Acc:HGNC:567]	8120		ENSG00000103723	protein_coding	1.69235	0.0476081	0.0658	0.726257	0.467681
ACSBG1	acyl-CoA synthetase bubblegum family member 1 [Source:HGNC Symbol;Acc:HGNC:29567]	23205	Q96GR2	ENSG00000103740	protein_coding	7.8271	0.0693672	0.114136	0.61011	0.541789	0.840565
IGDCC4	immunoglobulin superfamily DCC subclass member 4 [Source:HGNC Symbol;Acc:HGNC:13770]	57722	Q8TDY8	ENSG00000103742	protein_coding	268.488	-0.140454	0.108172	-1.29805	0.194271	0.523584
RAB11A	RAB11A, member RAS oncogene family [Source:HGNC Symbol;Acc:HGNC:9760]	8766		ENSG00000103769	protein_coding	3251.34	0.102361	0.0479794	2.13345	0.0328875	0.173039
CTSH	cathepsin H [Source:HGNC Symbol;Acc:HGNC:2535]	1512	P09668	ENSG00000103811	protein_coding	157.553	-0.135901	0.125098	-1.08586	0.277542	0.633839
				ENSG00000103832		1.4995	-0.0558333	0.0621367	-0.924127	0.35542
TTC23	tetratricopeptide repeat domain 23 [Source:HGNC Symbol;Acc:HGNC:25730]	64927	Q5W5X9	ENSG00000103852	protein_coding	414.333	-0.122258	0.0926951	-1.31867	0.187279	0.514105
CD276	CD276 molecule [Source:HGNC Symbol;Acc:HGNC:19137]	80381		ENSG00000103855	protein_coding	2531.78	0.0232165	0.0559468	0.414978	0.678158	0.900179
FAH	fumarylacetoacetate hydrolase [Source:HGNC Symbol;Acc:HGNC:3579]	2184		ENSG00000103876	protein_coding	634.702	0.141582	0.0793528	1.78428	0.0743776	0.296647
CEMIP	cell migration inducing hyaluronan binding protein [Source:HGNC Symbol;Acc:HGNC:29213]	57214	Q8WUJ3	ENSG00000103888	protein_coding	37.3687	0.447661	0.157566	2.84581	0.00442989	0.0389443
RPAP1	RNA polymerase II associated protein 1 [Source:HGNC Symbol;Acc:HGNC:24567]	26015		ENSG00000103932	protein_coding	597.937	0.0235616	0.0888258	0.265263	0.790807	0.940774
HOMER2	homer scaffolding protein 2 [Source:HGNC Symbol;Acc:HGNC:17513]	9455		ENSG00000103942	protein_coding	17.257	-0.037953	0.144059	-0.262583	0.792872	0.94127
EHD4	EH domain containing 4 [Source:HGNC Symbol;Acc:HGNC:3245]	30844	Q9H223	ENSG00000103966	protein_coding	2514.36	0.45288	0.0616403	7.34707	2.02604e-13	1.8882e-11
TMEM87A	transmembrane protein 87A [Source:HGNC Symbol;Acc:HGNC:24522]	25963	Q8NBN3	ENSG00000103978	protein_coding	1253.14	0.0808931	0.0638474	1.267	0.205155	0.540868
ZNF106	zinc finger protein 106 [Source:HGNC Symbol;Acc:HGNC:12886]	64397	Q9H2Y7	ENSG00000103994	protein_coding	2098.82	-0.0166298	0.0554838	-0.29972	0.764391	0.931939
CEP152	centrosomal protein 152 [Source:HGNC Symbol;Acc:HGNC:29298]	22995		ENSG00000103995	protein_coding	603.237	-0.021895	0.0823734	-0.265809	0.790387	0.940774
ATP8B4	ATPase phospholipid transporting 8B4 (putative) [Source:HGNC Symbol;Acc:HGNC:13536]	79895		ENSG00000104043	protein_coding	2.02357	-0.00702128	0.0645838	-0.10815	0.913876
OCA2	OCA2 melanosomal transmembrane protein [Source:HGNC Symbol;Acc:HGNC:8101]	4948	Q04671	ENSG00000104044	protein_coding	9.78742	-0.00910197	0.124645	-0.0733057	0.941563	0.985164
DTWD1	DTW domain containing 1 [Source:HGNC Symbol;Acc:HGNC:30926]	56986	Q8N5C7	ENSG00000104047	protein_coding	262.285	0.0173591	0.107655	0.161246	0.8719	0.964797
TGM5	transglutaminase 5 [Source:HGNC Symbol;Acc:HGNC:11781]	9333	O43548	ENSG00000104055	protein_coding	166.631	-0.184702	0.123506	-1.49463	0.135011	0.42784
FAM189A1	family with sequence similarity 189 member A1 [Source:HGNC Symbol;Acc:HGNC:29075]	23359	O60320	ENSG00000104059	protein_coding	2.98791	0.0277823	0.0775664	0.35803	0.720321
GABPB1	GA binding protein transcription factor beta subunit 1 [Source:HGNC Symbol;Acc:HGNC:4074]	2553	Q06547	ENSG00000104064	protein_coding	928.43	0.0168137	0.0693946	0.242293	0.808553	0.94678
TJP1	tight junction protein 1 [Source:HGNC Symbol;Acc:HGNC:11827]	7082	Q07157	ENSG00000104067	protein_coding	3696.2	0.022074	0.0590097	0.374075	0.708349	0.913111
BMF	Bcl2 modifying factor [Source:HGNC Symbol;Acc:HGNC:24132]	90427	Q96LC9	ENSG00000104081	protein_coding	126.406	-0.331028	0.140329	-2.3547	0.0185375	0.114526
DMXL2	Dmx like 2 [Source:HGNC Symbol;Acc:HGNC:2938]	23312	Q8TDJ6	ENSG00000104093	protein_coding	2253.5	0.0426055	0.054279	0.784937	0.432491	0.774654
SCG3	secretogranin III [Source:HGNC Symbol;Acc:HGNC:13707]	29106	Q8WXD2	ENSG00000104112	protein_coding	0.341796	0.0042845	0.0295105	0.145188	0.884562
DNAJC17	DnaJ heat shock protein family (Hsp40) member C17 [Source:HGNC Symbol;Acc:HGNC:25556]	55192	Q9NVM6	ENSG00000104129	protein_coding	225.32	-0.133525	0.114417	-1.16671	0.243329	0.5924
EIF3J	eukaryotic translation initiation factor 3 subunit J [Source:HGNC Symbol;Acc:HGNC:3270]	8669	O75822	ENSG00000104131	protein_coding	2013.68	0.0961778	0.0558737	1.72136	0.0851857	0.32225
SPG11	SPG11, spatacsin vesicle trafficking associated [Source:HGNC Symbol;Acc:HGNC:11226]	80208	Q96JI7	ENSG00000104133	protein_coding	1679.39	-0.134448	0.0578812	-2.32273	0.0201937	0.12203
RHOV	ras homolog family member V [Source:HGNC Symbol;Acc:HGNC:18313]	171177	Q96L33	ENSG00000104140	protein_coding	42.2362	1.05621	0.157829	6.62274	3.52595e-11	2.26294e-09
VPS18	VPS18, CORVET/HOPS core subunit [Source:HGNC Symbol;Acc:HGNC:15972]	57617	Q9P253	ENSG00000104142	protein_coding	1514.82	-0.177268	0.0636503	-2.78486	0.00535517	0.0446374
OIP5	Opa interacting protein 5 [Source:HGNC Symbol;Acc:HGNC:20300]	11339	O43482	ENSG00000104147	protein_coding	182.779	-0.110958	0.12271	-0.903854	0.366073	0.721262
SLC30A4	solute carrier family 30 member 4 [Source:HGNC Symbol;Acc:HGNC:11015]	7782	O14863	ENSG00000104154	protein_coding	218.092	0.0982413	0.117937	0.833076	0.404802	0.753482
BLOC1S6	biogenesis of lysosomal organelles complex 1 subunit 6 [Source:HGNC Symbol;Acc:HGNC:8549]	26258	Q9UL45	ENSG00000104164	protein_coding	2322.64	0.0704665	0.0531548	1.32569	0.184941	0.50997
MYEF2	myelin expression factor 2 [Source:HGNC Symbol;Acc:HGNC:17940]			ENSG00000104177	protein_coding	474.079	-0.15608	0.101264	-1.541	0.123318	0.404541
SGK3	serum/glucocorticoid regulated kinase family member 3 [Source:HGNC Symbol;Acc:HGNC:10812]	23678		ENSG00000104205	protein_coding	94.0916	-0.113341	0.145814	-0.776673	0.437352	0.77827
PDGFRL	platelet derived growth factor receptor like [Source:HGNC Symbol;Acc:HGNC:8805]	5157	Q15198	ENSG00000104213	protein_coding	0.152699	-0.00283079	0.0243034	-0.116473	0.907278
CSPP1	centrosome and spindle pole associated protein 1 [Source:HGNC Symbol;Acc:HGNC:26193]	79848		ENSG00000104218	protein_coding	1281.09	-0.0668317	0.0660994	-1.01104	0.311999	0.671132
ZDHHC2	zinc finger DHHC-type containing 2 [Source:HGNC Symbol;Acc:HGNC:18469]	51201	Q9UIJ5	ENSG00000104219	protein_coding	1077.17	-0.0318046	0.0678827	-0.468526	0.639409	0.886319
BRF2	BRF2, RNA polymerase III transcription initiation factor subunit [Source:HGNC Symbol;Acc:HGNC:17298]	55290	Q9HAW0	ENSG00000104221	protein_coding	166.539	-0.234757	0.127376	-1.84167	0.0655239	0.272242
TRIM35	tripartite motif containing 35 [Source:HGNC Symbol;Acc:HGNC:16285]	23087	Q9UPQ4	ENSG00000104228	protein_coding	458.866	-0.0462275	0.0898656	-0.514391	0.606978	0.871568
ZFAND1	zinc finger AN1-type containing 1 [Source:HGNC Symbol;Acc:HGNC:25858]	79752	Q8TCF1	ENSG00000104231	protein_coding	905.055	0.0509826	0.068146	0.748155	0.454367	0.788775
RP1	RP1, axonemal microtubule associated [Source:HGNC Symbol;Acc:HGNC:10263]	6101		ENSG00000104237	protein_coding	11.8255	-0.188825	0.135578	-1.39759	0.162236	0.47381
CA2	carbonic anhydrase 2 [Source:HGNC Symbol;Acc:HGNC:1373]	760	P00918	ENSG00000104267	protein_coding	5846.74	0.188057	0.053783	3.49659	0.000471251	0.00633675
FZD3	frizzled class receptor 3 [Source:HGNC Symbol;Acc:HGNC:4041]	7976		ENSG00000104290	protein_coding	4.16461	-0.0453915	0.0963015	-0.473542	0.635826
INTS9	integrator complex subunit 9 [Source:HGNC Symbol;Acc:HGNC:25592]	55756		ENSG00000104299	protein_coding	266.225	0.144922	0.106022	1.36709	0.171599	0.489352
RIPK2	receptor interacting serine/threonine kinase 2 [Source:HGNC Symbol;Acc:HGNC:10020]	8767	O43353	ENSG00000104312	protein_coding	272.907	0.157664	0.109742	1.43691	0.150745	0.45526
EYA1	EYA transcriptional coactivator and phosphatase 1 [Source:HGNC Symbol;Acc:HGNC:3519]	2138	Q99502	ENSG00000104313	protein_coding	1.08508	0.0382844	0.0502851	0.782265	0.434059
NBN	nibrin [Source:HGNC Symbol;Acc:HGNC:7652]	4683	O60934	ENSG00000104320	protein_coding	4794.29	9.31387e-05	0.045323	0.00205471	0.998361	0.999578
TRPA1	transient receptor potential cation channel subfamily A member 1 [Source:HGNC Symbol;Acc:HGNC:497]	8989		ENSG00000104321	protein_coding	0
CPQ	carboxypeptidase Q [Source:HGNC Symbol;Acc:HGNC:16910]	10404	Q9Y646	ENSG00000104324	protein_coding	1475.76	0.0526246	0.0645485	0.815298	0.414902	0.762145
DECR1	2,4-dienoyl-CoA reductase 1 [Source:HGNC Symbol;Acc:HGNC:2753]	1666		ENSG00000104325	protein_coding	1372.08	-0.0511286	0.0629908	-0.811658	0.416988	0.763352
CALB1	calbindin 1 [Source:HGNC Symbol;Acc:HGNC:1434]	793	P05937	ENSG00000104327	protein_coding	3.79712	0.0434859	0.0900622	0.486091	0.626903
IMPAD1	inositol monophosphatase domain containing 1 [Source:HGNC Symbol;Acc:HGNC:26019]	54928	Q9NX62	ENSG00000104331	protein_coding	4028.2	0.0157526	0.0465265	0.338574	0.734931	0.923063
SFRP1	secreted frizzled related protein 1 [Source:HGNC Symbol;Acc:HGNC:10776]	6422	Q8N474	ENSG00000104332	protein_coding	0.152699	-0.00283079	0.0243034	-0.116473	0.907278
LAPTM4B	lysosomal protein transmembrane 4 beta [Source:HGNC Symbol;Acc:HGNC:13646]	55353	Q86VI4	ENSG00000104341	protein_coding	16431.1	0.0918505	0.0395362	2.32321	0.0201681	0.121934
UBE2W	ubiquitin conjugating enzyme E2 W [Source:HGNC Symbol;Acc:HGNC:25616]	55284		ENSG00000104343	protein_coding	1080.55	0.148172	0.0657777	2.25276	0.0242742	0.139217
POP1	POP1 homolog, ribonuclease P/MRP subunit [Source:HGNC Symbol;Acc:HGNC:30129]	10940		ENSG00000104356	protein_coding	975.702	0.0775567	0.0678501	1.14309	0.253003	0.604097
NIPAL2	NIPA like domain containing 2 [Source:HGNC Symbol;Acc:HGNC:25854]	79815	Q9H841	ENSG00000104361	protein_coding	98.9127	0.0126961	0.14567	0.0871788	0.930529	0.982537
IKBKB	inhibitor of nuclear factor kappa B kinase subunit beta [Source:HGNC Symbol;Acc:HGNC:5960]	3551	O14920	ENSG00000104365	protein_coding	542.831	-0.0602999	0.0848938	-0.710242	0.477554	0.803035
PLAT	plasminogen activator, tissue type [Source:HGNC Symbol;Acc:HGNC:9051]	5327	P00750	ENSG00000104368	protein_coding	13.7545	-0.101246	0.138389	-0.733268	0.463395	0.794126
JPH1	junctophilin 1 [Source:HGNC Symbol;Acc:HGNC:14201]	56704	Q9HDC5	ENSG00000104369	protein_coding	7.05516	-0.0669446	0.112054	-0.600769	0.547994	0.843115
DKK4	dickkopf WNT signaling pathway inhibitor 4 [Source:HGNC Symbol;Acc:HGNC:2894]	27121	Q9UBT3	ENSG00000104371	protein_coding	0.142671	-0.00283079	0.0243034	-0.116473	0.907278
STK3	serine/threonine kinase 3 [Source:HGNC Symbol;Acc:HGNC:11406]	6788	Q13188	ENSG00000104375	protein_coding	2003.11	-0.0910585	0.058228	-1.56381	0.117862	0.393715
GDAP1	ganglioside induced differentiation associated protein 1 [Source:HGNC Symbol;Acc:HGNC:15968]	54332	Q8TB36	ENSG00000104381	protein_coding	369.63	0.0416163	0.095487	0.435852	0.662944	0.89552
RAB2A	RAB2A, member RAS oncogene family [Source:HGNC Symbol;Acc:HGNC:9763]	5862	P61019	ENSG00000104388	protein_coding	3766.74	-0.0254836	0.0472004	-0.539901	0.589266	0.862389
EIF3E	eukaryotic translation initiation factor 3 subunit E [Source:HGNC Symbol;Acc:HGNC:3277]	3646		ENSG00000104408	protein_coding	11991.2	0.0405847	0.0497708	0.815433	0.414825	0.762145
EMC2	ER membrane protein complex subunit 2 [Source:HGNC Symbol;Acc:HGNC:28963]	9694		ENSG00000104412	protein_coding	938.365	-0.0957246	0.0682808	-1.40184	0.160963	0.471769
ESRP1	epithelial splicing regulatory protein 1 [Source:HGNC Symbol;Acc:HGNC:25966]	54845	Q6NXG1	ENSG00000104413	protein_coding	42.7218	0.264964	0.157895	1.67742	0.0934613	0.340161
WISP1	WNT1 inducible signaling pathway protein 1 [Source:HGNC Symbol;Acc:HGNC:12769]	8840		ENSG00000104415	protein_coding	1.74917	-0.0165951	0.0655869	-0.253183	0.800127
NDRG1	N-myc downstream regulated 1 [Source:HGNC Symbol;Acc:HGNC:7679]	10397	Q92597	ENSG00000104419	protein_coding	4942.41	-0.425485	0.0520809	-8.16919	3.10473e-16	4.45884e-14
ZC2HC1A	zinc finger C2HC-type containing 1A [Source:HGNC Symbol;Acc:HGNC:24277]	51101	Q96GY0	ENSG00000104427	protein_coding	259.11	-0.0667711	0.108825	-0.61347	0.539565	0.83951
IL7	interleukin 7 [Source:HGNC Symbol;Acc:HGNC:6023]	3574	P13232	ENSG00000104432	protein_coding	93.6161	0.35189	0.143881	2.44642	0.0144282	0.0946096
STMN2	stathmin 2 [Source:HGNC Symbol;Acc:HGNC:10577]	11075	Q93045	ENSG00000104435	protein_coding	0
ARMC1	armadillo repeat containing 1 [Source:HGNC Symbol;Acc:HGNC:17684]	55156	Q9NVT9	ENSG00000104442	protein_coding	1519.39	-0.107088	0.0591018	-1.81183	0.070012	0.285356
TRPS1	transcriptional repressor GATA binding 1 [Source:HGNC Symbol;Acc:HGNC:12340]	7227	Q9UHF7	ENSG00000104447	protein_coding	1206.6	-0.0431786	0.0630957	-0.684324	0.493771	0.813616
SPAG1	sperm associated antigen 1 [Source:HGNC Symbol;Acc:HGNC:11212]	6674	Q07617	ENSG00000104450	protein_coding	232.835	0.0957034	0.113313	0.844706	0.398275	0.748183
CHRAC1	chromatin accessibility complex 1 [Source:HGNC Symbol;Acc:HGNC:13544]	54108	Q9NRG0	ENSG00000104472	protein_coding	392.979	0.00396267	0.108183	0.0366252	0.970784	0.992346
NCALD	neurocalcin delta [Source:HGNC Symbol;Acc:HGNC:7655]	83988	P61601	ENSG00000104490	protein_coding	78.528	-0.0786527	0.149871	-0.524526	0.599913	0.867999
SNX16	sorting nexin 16 [Source:HGNC Symbol;Acc:HGNC:14980]	64089	P57768	ENSG00000104497	protein_coding	305.294	-0.064691	0.104541	-0.61877	0.536068	0.837627
GML	glycosylphosphatidylinositol anchored molecule like [Source:HGNC Symbol;Acc:HGNC:4375]	2765		ENSG00000104499	protein_coding	0.352904	0.00438114	0.0298384	0.146831	0.883265
UBR5	ubiquitin protein ligase E3 component n-recognin 5 [Source:HGNC Symbol;Acc:HGNC:16806]	51366	O95071	ENSG00000104517	protein_coding	4241.01	0.0271682	0.0471169	0.576612	0.564201	0.851673
GSDMD	gasdermin D [Source:HGNC Symbol;Acc:HGNC:25697]	79792	P57764	ENSG00000104518	protein_coding	1469.04	-0.12935	0.0631112	-2.04946	0.0404174	0.198863
TSTA3	tissue specific transplantation antigen P35B [Source:HGNC Symbol;Acc:HGNC:12390]	7264		ENSG00000104522	protein_coding	1232.11	-0.0857574	0.065909	-1.30111	0.193219	0.521954
PYCR3	pyrroline-5-carboxylate reductase 3 [Source:HGNC Symbol;Acc:HGNC:25846]	65263		ENSG00000104524	protein_coding	696.895	-0.201244	0.0837329	-2.40295	0.0162632	0.103542
EEF1D	eukaryotic translation elongation factor 1 delta [Source:HGNC Symbol;Acc:HGNC:3211]	1936		ENSG00000104529	protein_coding	3028.5	-0.0531221	0.0591103	-0.898679	0.368824	0.723854
ANXA13	annexin A13 [Source:HGNC Symbol;Acc:HGNC:536]	312	P27216	ENSG00000104537	protein_coding	50.9284	0.71577	0.15708	4.54565	5.47662e-06	0.000130375
SQLE	squalene epoxidase [Source:HGNC Symbol;Acc:HGNC:11279]	6713		ENSG00000104549	protein_coding	2369.64	-0.0753962	0.0557225	-1.35306	0.176036	0.49602
SH2D4A	SH2 domain containing 4A [Source:HGNC Symbol;Acc:HGNC:26102]	63898	Q9H788	ENSG00000104611	protein_coding	281.235	0.26424	0.106808	2.47423	0.0133524	0.0888184
INTS10	integrator complex subunit 10 [Source:HGNC Symbol;Acc:HGNC:25548]	55174	Q9NVR2	ENSG00000104613	protein_coding	1103.3	0.241099	0.0697582	3.45628	0.000547676	0.00718251
ERI1	exoribonuclease 1 [Source:HGNC Symbol;Acc:HGNC:23994]	90459	Q8IV48	ENSG00000104626	protein_coding	501.817	0.178348	0.0850343	2.09754	0.0359456	0.183928
SLC39A14	solute carrier family 39 member 14 [Source:HGNC Symbol;Acc:HGNC:20858]	23516	Q15043	ENSG00000104635	protein_coding	5546.51	0.199576	0.0519983	3.83816	0.000123962	0.00202417
MTMR9	myotubularin related protein 9 [Source:HGNC Symbol;Acc:HGNC:14596]	66036	Q96QG7	ENSG00000104643	protein_coding	359.407	0.0110795	0.0984628	0.112536	0.910399	0.976976
LEPROTL1	leptin receptor overlapping transcript like 1 [Source:HGNC Symbol;Acc:HGNC:6555]	23484	O95214	ENSG00000104660	protein_coding	640.992	0.00839718	0.0788836	0.106448	0.915227	0.978605
DCTN6	dynactin subunit 6 [Source:HGNC Symbol;Acc:HGNC:16964]	10671	O00399	ENSG00000104671	protein_coding	208.496	0.0846887	0.123248	0.687269	0.491913	0.811793
R3HCC1	R3H domain and coiled-coil containing 1 [Source:HGNC Symbol;Acc:HGNC:27329]			ENSG00000104679	protein_coding	464.37	-0.15963	0.0907147	-1.75928	0.0785308	0.306924
GSR	glutathione-disulfide reductase [Source:HGNC Symbol;Acc:HGNC:4623]	2936	P00390	ENSG00000104687	protein_coding	6996.29	-0.301325	0.05421	-5.55832	2.72385e-08	1.04889e-06
TNFRSF10A	TNF receptor superfamily member 10a [Source:HGNC Symbol;Acc:HGNC:11904]	8797	O00220	ENSG00000104689	protein_coding	193.009	0.282039	0.126301	2.23319	0.0255365	0.143954
UBXN8	UBX domain protein 8 [Source:HGNC Symbol;Acc:HGNC:30307]	7993		ENSG00000104691	protein_coding	338.016	0.166677	0.104413	1.59649	0.110378	0.378018
PPP2CB	protein phosphatase 2 catalytic subunit beta [Source:HGNC Symbol;Acc:HGNC:9300]	5516		ENSG00000104695	protein_coding	1677.02	0.00264482	0.056492	0.0468176	0.962659	0.99007
ERICH1	glutamate rich 1 [Source:HGNC Symbol;Acc:HGNC:27234]	157697		ENSG00000104714	protein_coding	301.395	-0.0444219	0.104457	-0.425195	0.670694	0.89761
NEFM	neurofilament medium [Source:HGNC Symbol;Acc:HGNC:7734]	4741	P07197	ENSG00000104722	protein_coding	0.152699	-0.00283079	0.0243034	-0.116473	0.907278
TUSC3	tumor suppressor candidate 3 [Source:HGNC Symbol;Acc:HGNC:30242]	7991	Q13454	ENSG00000104723	protein_coding	2180.58	0.0426634	0.0531757	0.802317	0.42237	0.76701
ARHGEF10	Rho guanine nucleotide exchange factor 10 [Source:HGNC Symbol;Acc:HGNC:14103]	9639	O15013	ENSG00000104728	protein_coding	50.1019	0.046367	0.156319	0.296546	0.766813	0.933074
KLHDC4	kelch domain containing 4 [Source:HGNC Symbol;Acc:HGNC:25272]	54758	Q8TBB5	ENSG00000104731	protein_coding	1194.41	-0.00566172	0.0675354	-0.0838319	0.93319	0.983596
MCM4	minichromosome maintenance complex component 4 [Source:HGNC Symbol;Acc:HGNC:6947]	4173		ENSG00000104738	protein_coding	3413.32	0.225509	0.0570789	3.95086	7.78704e-05	0.00135623
ADAM2	ADAM metallopeptidase domain 2 [Source:HGNC Symbol;Acc:HGNC:198]	2515	Q99965	ENSG00000104755	protein_coding	0.588002	-0.0156293	0.037938	-0.37959	0.70425
KCTD9	potassium channel tetramerization domain containing 9 [Source:HGNC Symbol;Acc:HGNC:22401]	54793	Q7L273	ENSG00000104756	protein_coding	586.746	0.035745	0.0813543	0.439379	0.660387	0.894523
FGL1	fibrinogen like 1 [Source:HGNC Symbol;Acc:HGNC:3695]	2267	Q08830	ENSG00000104760	protein_coding	0.269272	-0.0106743	0.0271206	-0.366322	0.714125
ASAH1	N-acylsphingosine amidohydrolase 1 [Source:HGNC Symbol;Acc:HGNC:735]	427	Q13510	ENSG00000104763	protein_coding	6324.45	-0.1442	0.0494744	-2.91462	0.00356123	0.032532
BNIP3L	BCL2 interacting protein 3 like [Source:HGNC Symbol;Acc:HGNC:1085]	665	O60238	ENSG00000104765	protein_coding	3035.54	-0.201997	0.0582711	-3.46642	0.000527436	0.0069535
MAN2B1	mannosidase alpha class 2B member 1 [Source:HGNC Symbol;Acc:HGNC:6826]	4125	O00754	ENSG00000104774	protein_coding	1449.23	-0.0643419	0.0604979	-1.06353	0.287542	0.64698
KCNN4	potassium calcium-activated channel subfamily N member 4 [Source:HGNC Symbol;Acc:HGNC:6293]	3783		ENSG00000104783	protein_coding	37.577	-0.00644021	0.157929	-0.0407506	0.967495	0.991256
TULP2	tubby like protein 2 [Source:HGNC Symbol;Acc:HGNC:12424]	7288	O00295	ENSG00000104804	protein_coding	3.05568	0.0528584	0.0813177	0.653177	0.513642
NUCB1	nucleobindin 1 [Source:HGNC Symbol;Acc:HGNC:8043]	4924	Q02818	ENSG00000104805	protein_coding	2404.05	-0.103264	0.0558806	-1.84791	0.064616	0.2702
DHDH	dihydrodiol dehydrogenase [Source:HGNC Symbol;Acc:HGNC:17887]	27294	Q9UQ10	ENSG00000104808	protein_coding	1.50822	0.0309927	0.0623279	0.497591	0.618772
GYS1	glycogen synthase 1 [Source:HGNC Symbol;Acc:HGNC:4706]	2997	P13807	ENSG00000104812	protein_coding	995.54	0.0981499	0.0706799	1.38874	0.164911	0.478479
MAP4K1	mitogen-activated protein kinase kinase kinase kinase 1 [Source:HGNC Symbol;Acc:HGNC:6863]	11184	Q92918	ENSG00000104814	protein_coding	1.77612	-0.0108795	0.0640996	-0.170815	0.864369
CGB2	chorionic gonadotropin beta subunit 2 [Source:HGNC Symbol;Acc:HGNC:16722]	114336		ENSG00000104818	protein_coding	0.453406	-0.00329244	0.0324609	-0.0987479	0.921338
ECH1	enoyl-CoA hydratase 1 [Source:HGNC Symbol;Acc:HGNC:3149]	1891	Q13011	ENSG00000104823	protein_coding	693.764	-0.0889394	0.0900083	-0.98802	0.323143	0.682112
HNRNPL	heterogeneous nuclear ribonucleoprotein L [Source:HGNC Symbol;Acc:HGNC:5045]	3191	P14866	ENSG00000104824	protein_coding	4689.63	-0.160525	0.0489118	-3.28188	0.00103118	0.0121665
NFKBIB	NFKB inhibitor beta [Source:HGNC Symbol;Acc:HGNC:7798]	4793		ENSG00000104825	protein_coding	352.997	0.0837306	0.100237	0.835353	0.403519	0.752341
LHB	luteinizing hormone beta polypeptide [Source:HGNC Symbol;Acc:HGNC:6584]	3972	P01229	ENSG00000104826	protein_coding	4.98797	-0.0425542	0.100723	-0.424401	0.671274	0.897844
CGB3	chorionic gonadotropin beta subunit 3 [Source:HGNC Symbol;Acc:HGNC:1886]	1082	P0DN86	ENSG00000104827	protein_coding	0.305398	-0.00985477	0.0260662	-0.394137	0.69348
TUBB4A	tubulin beta 4A class IVa [Source:HGNC Symbol;Acc:HGNC:20774]	10382	P04350	ENSG00000104833	protein_coding	2.61308	0.0325	0.073553	0.439926	0.659991
SARS2	seryl-tRNA synthetase 2, mitochondrial [Source:HGNC Symbol;Acc:HGNC:17697]	54938	Q9NP81	ENSG00000104835	protein_coding	35.7749	-0.113647	0.157419	-0.721102	0.470847	0.798848
KCNA7	potassium voltage-gated channel subfamily A member 7 [Source:HGNC Symbol;Acc:HGNC:6226]	3743	Q96RP8	ENSG00000104848	protein_coding	0.533926	0.0179116	0.0363742	0.512028	0.608632
SNRNP70	small nuclear ribonucleoprotein U1 subunit 70 [Source:HGNC Symbol;Acc:HGNC:11150]	6625	P08621	ENSG00000104852	protein_coding	4882.02	-0.14634	0.0429359	-3.40827	0.000653774	0.00832142
CLPTM1	CLPTM1, transmembrane protein [Source:HGNC Symbol;Acc:HGNC:2087]	1209	O96005	ENSG00000104853	protein_coding	835.532	-0.107635	0.0765533	-1.40591	0.15975	0.46934
RELB	RELB proto-oncogene, NF-kB subunit [Source:HGNC Symbol;Acc:HGNC:9956]	5971	Q01201	ENSG00000104856	protein_coding	177.239	0.157621	0.122409	1.28782	0.197807	0.528977
CLASRP	CLK4 associating serine/arginine rich protein [Source:HGNC Symbol;Acc:HGNC:17731]	11129		ENSG00000104859	protein_coding	456.422	-0.0974974	0.0923376	-1.05582	0.291048	0.650176
LIN7B	lin-7 homolog B, crumbs cell polarity complex component [Source:HGNC Symbol;Acc:HGNC:17788]	64130	Q9HAP6	ENSG00000104863	protein_coding	17.6568	-0.215737	0.146872	-1.46755	0.142227	0.440898
PPP1R37	protein phosphatase 1 regulatory subunit 37 [Source:HGNC Symbol;Acc:HGNC:27607]	284352	O75864	ENSG00000104866	protein_coding	1054.63	-0.133561	0.0664735	-2.00909	0.0445272	0.212058
FCGRT	Fc fragment of IgG receptor and transporter [Source:HGNC Symbol;Acc:HGNC:3621]	2217	P55899	ENSG00000104870	protein_coding	1258.56	-0.420105	0.0672488	-6.24524	4.23137e-10	2.30241e-08
PIH1D1	PIH1 domain containing 1 [Source:HGNC Symbol;Acc:HGNC:26075]	55011		ENSG00000104872	protein_coding	1945.96	-0.0160153	0.0597365	-0.268096	0.788626	0.939881
CKM	creatine kinase, M-type [Source:HGNC Symbol;Acc:HGNC:1994]	1158	P06732	ENSG00000104879	protein_coding	22.4839	0.989545	0.145036	6.52448	6.82384e-11	4.22475e-09
ARHGEF18	Rho/Rac guanine nucleotide exchange factor 18 [Source:HGNC Symbol;Acc:HGNC:17090]	23370	Q6ZSZ5	ENSG00000104880	protein_coding	181.736	0.115091	0.121856	0.944838	0.344742	0.702481
PPP1R13L	protein phosphatase 1 regulatory subunit 13 like [Source:HGNC Symbol;Acc:HGNC:18838]	10848	Q8WUF5	ENSG00000104881	protein_coding	135.053	0.249617	0.135614	1.84148	0.0655514	0.272291
PEX11G	peroxisomal biogenesis factor 11 gamma [Source:HGNC Symbol;Acc:HGNC:20208]	92960	Q96HA9	ENSG00000104883	protein_coding	79.1515	0.00819016	0.149125	0.0549388	0.956187	0.988416
ERCC2	ERCC excision repair 2, TFIIH core complex helicase subunit [Source:HGNC Symbol;Acc:HGNC:3434]	2068	P18074	ENSG00000104884	protein_coding	590.246	-0.094978	0.0853456	-1.11278	0.265805	0.619067
DOT1L	DOT1 like histone lysine methyltransferase [Source:HGNC Symbol;Acc:HGNC:24948]	84444	Q8TEK3	ENSG00000104885	protein_coding	160.421	-0.078393	0.131322	-0.596736	0.550683	0.844438
PLEKHJ1	pleckstrin homology domain containing J1 [Source:HGNC Symbol;Acc:HGNC:18211]	55111		ENSG00000104886	protein_coding	835.405	-0.188379	0.0742073	-2.53819	0.0111428	0.0778499
SLC17A7	solute carrier family 17 member 7 [Source:HGNC Symbol;Acc:HGNC:16704]	57030	Q9P2U7	ENSG00000104888	protein_coding	3.23278	-0.0341267	0.0830741	-0.41322	0.679445
RNASEH2A	ribonuclease H2 subunit A [Source:HGNC Symbol;Acc:HGNC:18518]	10535	O75792	ENSG00000104889	protein_coding	1279.93	-0.0459122	0.0624966	-0.734625	0.462568	0.793641
KLC3	kinesin light chain 3 [Source:HGNC Symbol;Acc:HGNC:20717]	147700		ENSG00000104892	protein_coding	0.142671	-0.00283079	0.0243034	-0.116473	0.907278
CD37	CD37 molecule [Source:HGNC Symbol;Acc:HGNC:1666]	951		ENSG00000104894	protein_coding	3.76838	0.0705426	0.0922803	0.767598	0.442726
SF3A2	splicing factor 3a subunit 2 [Source:HGNC Symbol;Acc:HGNC:10766]	8175	Q15428	ENSG00000104897	protein_coding	123.017	-0.0131727	0.136294	-0.0966518	0.923003	0.981128
AMH	anti-Mullerian hormone [Source:HGNC Symbol;Acc:HGNC:464]	268	P03971	ENSG00000104899	protein_coding	16.8795	-0.057097	0.145714	-0.390972	0.695818	0.907042
DKKL1	dickkopf like acrosomal protein 1 [Source:HGNC Symbol;Acc:HGNC:16528]	27120		ENSG00000104901	protein_coding	0.152699	-0.00283079	0.0243034	-0.116473	0.907278
LYL1	LYL1, basic helix-loop-helix family member [Source:HGNC Symbol;Acc:HGNC:6734]	4066	P12980	ENSG00000104903	protein_coding	0.552323	0.0376069	0.0350067	1.03864	0.298973
OAZ1	ornithine decarboxylase antizyme 1 [Source:HGNC Symbol;Acc:HGNC:8095]	4946		ENSG00000104904	protein_coding	10440.4	0.113451	0.0497548	2.2802	0.0225957	0.132542
TRMT1	tRNA methyltransferase 1 [Source:HGNC Symbol;Acc:HGNC:25980]	55621	Q9NXH9	ENSG00000104907	protein_coding	916.978	0.0451517	0.069907	0.6459	0.518344	0.82555
STX10	syntaxin 10 [Source:HGNC Symbol;Acc:HGNC:11428]	8677		ENSG00000104915	protein_coding	959.769	0.146286	0.0725542	2.0163	0.0437688	0.209815
RETN	resistin [Source:HGNC Symbol;Acc:HGNC:20389]	56729	Q9HD89	ENSG00000104918	protein_coding	0
FCER2	Fc fragment of IgE receptor II [Source:HGNC Symbol;Acc:HGNC:3612]	2208	P06734	ENSG00000104921	protein_coding	9.54762	0.352548	0.125326	2.86461	0.00417528	0.0369844
DMPK	DM1 protein kinase [Source:HGNC Symbol;Acc:HGNC:2933]	1760	Q09013	ENSG00000104936	protein_coding	258.751	-0.1743	0.112031	-1.55499	0.119948	0.398134
CLEC4M	C-type lectin domain family 4 member M [Source:HGNC Symbol;Acc:HGNC:13523]	10332	Q9H2X3	ENSG00000104938	protein_coding	0.357867	0.00442381	0.0299821	0.147551	0.882697
RSPH6A	radial spoke head 6 homolog A [Source:HGNC Symbol;Acc:HGNC:14241]	81492	Q9H0K4	ENSG00000104941	protein_coding	0.814305	-0.00366094	0.0451254	-0.0811786	0.9353
TBC1D17	TBC1 domain family member 17 [Source:HGNC Symbol;Acc:HGNC:25699]	79735	Q9HA65	ENSG00000104946	protein_coding	337.983	-0.212459	0.100581	-2.11151	0.0347289	0.179866
IL4I1	interleukin 4 induced 1 [Source:HGNC Symbol;Acc:HGNC:19094]	259307	Q96RQ9	ENSG00000104951	protein_coding	16.106	0.0896669	0.144892	0.617944	0.536612	0.837997
TLE6	transducin like enhancer of split 6 [Source:HGNC Symbol;Acc:HGNC:30788]	79816	Q9H808	ENSG00000104953	protein_coding	6.29309	0.0249364	0.105299	0.236983	0.81267	0.947799
CCDC130	coiled-coil domain containing 130 [Source:HGNC Symbol;Acc:HGNC:28118]	81576	P13994	ENSG00000104957	protein_coding	387.597	-0.0366958	0.0933794	-0.392971	0.694341	0.90655
PTOV1	prostate tumor overexpressed 1 [Source:HGNC Symbol;Acc:HGNC:9632]	53635		ENSG00000104960	protein_coding	1071.76	-0.140405	0.0650175	-2.15931	0.0308258	0.165776
AES	amino-terminal enhancer of split [Source:HGNC Symbol;Acc:HGNC:307]	166	Q08117	ENSG00000104964	protein_coding	1228	-0.105258	0.0638417	-1.64865	0.09922	0.354132
NOVA2	NOVA alternative splicing regulator 2 [Source:HGNC Symbol;Acc:HGNC:7887]	4858	Q9UNW9	ENSG00000104967	protein_coding	0.367895	0.00450907	0.0302669	0.148979	0.88157
SGTA	small glutamine rich tetratricopeptide repeat containing alpha [Source:HGNC Symbol;Acc:HGNC:10819]	6449	O43765	ENSG00000104969	protein_coding	1039.74	0.0603485	0.0664902	0.907653	0.364062	0.71881
KIR3DX1	killer cell immunoglobulin like receptor, three Ig domains X1 [Source:HGNC Symbol;Acc:HGNC:25043]			ENSG00000104970	protein_coding	0
LILRB1	leukocyte immunoglobulin like receptor B1 [Source:HGNC Symbol;Acc:HGNC:6605]	10859		ENSG00000104972	protein_coding	0
MED25	mediator complex subunit 25 [Source:HGNC Symbol;Acc:HGNC:28845]	81857	Q71SY5	ENSG00000104973	protein_coding	472.267	-0.0388777	0.0906736	-0.428746	0.668108	0.897021
LILRA1	leukocyte immunoglobulin like receptor A1 [Source:HGNC Symbol;Acc:HGNC:6602]	11024	O75019	ENSG00000104974	protein_coding	0
SNAPC2	small nuclear RNA activating complex polypeptide 2 [Source:HGNC Symbol;Acc:HGNC:11135]	6618	Q13487	ENSG00000104976	protein_coding	531.523	-0.166844	0.0827405	-2.01606	0.0437934	0.209875
C19orf53	chromosome 19 open reading frame 53 [Source:HGNC Symbol;Acc:HGNC:24991]	28974	Q9UNZ5	ENSG00000104979	protein_coding	1555.85	-0.127789	0.0670653	-1.90536	0.0567335	0.247764
TIMM44	translocase of inner mitochondrial membrane 44 [Source:HGNC Symbol;Acc:HGNC:17316]	10469		ENSG00000104980	protein_coding	985.944	0.0127373	0.0757728	0.168095	0.866509	0.96272
CCDC61	coiled-coil domain containing 61 [Source:HGNC Symbol;Acc:HGNC:33629]	729440	Q9Y6R9	ENSG00000104983	protein_coding	99.5127	-0.0890638	0.14457	-0.615867	0.537982	0.838238
IL27RA	interleukin 27 receptor subunit alpha [Source:HGNC Symbol;Acc:HGNC:17290]	9466	Q6UWB1	ENSG00000104998	protein_coding	167.875	0.279905	0.124544	2.24777	0.0245911	0.140423
ASF1B	anti-silencing function 1B histone chaperone [Source:HGNC Symbol;Acc:HGNC:20996]	55723	Q9NVP2	ENSG00000105011	protein_coding	994.341	0.199467	0.068822	2.89843	0.00375038	0.0339238
TNNT1	troponin T1, slow skeletal type [Source:HGNC Symbol;Acc:HGNC:11948]	7138	P13805	ENSG00000105048	protein_coding	55.6544	0.502741	0.156808	3.20464	0.00135233	0.0151886
VRK3	vaccinia related kinase 3 [Source:HGNC Symbol;Acc:HGNC:18996]	51231	Q8IV63	ENSG00000105053	protein_coding	665.039	-0.123313	0.0798931	-1.54337	0.122741	0.403511
FAM32A	family with sequence similarity 32 member A [Source:HGNC Symbol;Acc:HGNC:24563]	26017	Q9Y421	ENSG00000105058	protein_coding	2607.29	-0.157882	0.0618441	-2.55281	0.0106856	0.075608
PPP6R1	protein phosphatase 6 regulatory subunit 1 [Source:HGNC Symbol;Acc:HGNC:29195]	22870	Q9UPN7	ENSG00000105063	protein_coding	1307.76	-0.0137259	0.0625612	-0.219396	0.826341	0.951549
C19orf44	chromosome 19 open reading frame 44 [Source:HGNC Symbol;Acc:HGNC:26141]	84167	Q9H6X5	ENSG00000105072	protein_coding	78.5144	-0.054381	0.148652	-0.365846	0.71448	0.914562
MED26	mediator complex subunit 26 [Source:HGNC Symbol;Acc:HGNC:2376]	9441	O95402	ENSG00000105085	protein_coding	99.889	0.0216655	0.142379	0.152188	0.879039	0.967448
OLFM2	olfactomedin 2 [Source:HGNC Symbol;Acc:HGNC:17189]	93145	O95897	ENSG00000105088	protein_coding	8.7887	0.0286744	0.124465	0.229819	0.818232	0.948855
RASAL3	RAS protein activator like 3 [Source:HGNC Symbol;Acc:HGNC:26129]	64926		ENSG00000105122	protein_coding	0
AKAP8	A-kinase anchoring protein 8 [Source:HGNC Symbol;Acc:HGNC:378]	10270	O43823	ENSG00000105127	protein_coding	1026.38	0.191018	0.0693836	2.75314	0.00590266	0.0483047
EPHX3	epoxide hydrolase 3 [Source:HGNC Symbol;Acc:HGNC:23760]	79852	Q9H6B9	ENSG00000105131	protein_coding	3.77131	0.0650633	0.0897122	0.729029	0.465984
ILVBL	ilvB acetolactate synthase like [Source:HGNC Symbol;Acc:HGNC:6041]	10994	A1L0T0	ENSG00000105135	protein_coding	1131.34	0.0274949	0.0662019	0.415315	0.677911	0.900179
ZNF419	zinc finger protein 419 [Source:HGNC Symbol;Acc:HGNC:20648]	79744	Q96HQ0	ENSG00000105136	protein_coding	166.904	-0.264391	0.125117	-2.111	0.0347727	0.179986
SYDE1	synapse defective Rho GTPase homolog 1 [Source:HGNC Symbol;Acc:HGNC:25824]	85360	Q6ZW31	ENSG00000105137	protein_coding	985.294	0.0291695	0.075571	0.38599	0.699504	0.909335
CASP14	caspase 14 [Source:HGNC Symbol;Acc:HGNC:1502]	23581	P31944	ENSG00000105141	protein_coding	0.215196	0.00862596	0.0243034	0.354932	0.722641
SLC1A6	solute carrier family 1 member 6 [Source:HGNC Symbol;Acc:HGNC:10944]	6511		ENSG00000105143	protein_coding	0.152699	-0.00283079	0.0243034	-0.116473	0.907278
AURKC	aurora kinase C [Source:HGNC Symbol;Acc:HGNC:11391]	6795	Q9UQB9	ENSG00000105146	protein_coding	2.64176	-0.0237638	0.078277	-0.303182	0.761751
POP4	POP4 homolog, ribonuclease P/MRP subunit [Source:HGNC Symbol;Acc:HGNC:30081]	10775	O95707	ENSG00000105171	protein_coding	755.595	-0.128737	0.0766211	-1.68004	0.0929504	0.339029
CCNE1	cyclin E1 [Source:HGNC Symbol;Acc:HGNC:1589]	898	P24864	ENSG00000105173	protein_coding	306.898	0.117665	0.101578	1.15849	0.246663	0.596684
URI1	URI1, prefoldin like chaperone [Source:HGNC Symbol;Acc:HGNC:13236]	8725	O94763	ENSG00000105176	protein_coding	1780.07	-0.0436922	0.0588864	-0.741977	0.458102	0.790124
PDCD5	programmed cell death 5 [Source:HGNC Symbol;Acc:HGNC:8764]	9141	O14737	ENSG00000105185	protein_coding	1090.15	0.13945	0.0667148	2.09033	0.036588	0.186408
ANKRD27	ankyrin repeat domain 27 [Source:HGNC Symbol;Acc:HGNC:25310]	84079	Q96NW4	ENSG00000105186	protein_coding	1289.8	0.178319	0.0606781	2.93891	0.00329369	0.030566
RPS16	ribosomal protein S16 [Source:HGNC Symbol;Acc:HGNC:10396]	6217		ENSG00000105193	protein_coding	4701.83	-0.138029	0.157594	-0.876076	0.380989	0.73355
TIMM50	translocase of inner mitochondrial membrane 50 [Source:HGNC Symbol;Acc:HGNC:23656]	92609	Q3ZCQ8	ENSG00000105197	protein_coding	1564.19	-0.0386785	0.0625374	-0.618475	0.536262	0.837718
LGALS13	galectin 13 [Source:HGNC Symbol;Acc:HGNC:15449]	29124	Q9UHV8	ENSG00000105198	protein_coding	0
FBL	fibrillarin [Source:HGNC Symbol;Acc:HGNC:3599]	2091		ENSG00000105202	protein_coding	1398.83	0.0992662	0.0669801	1.48202	0.138335	0.434133
DYRK1B	dual specificity tyrosine phosphorylation regulated kinase 1B [Source:HGNC Symbol;Acc:HGNC:3092]	9149	Q9Y463	ENSG00000105204	protein_coding	262.368	-0.142741	0.111461	-1.28018	0.200482	0.533931
CLC	Charcot-Leyden crystal galectin [Source:HGNC Symbol;Acc:HGNC:2014]	1178	Q05315	ENSG00000105205	protein_coding	0
CNTD2	cyclin N-terminal domain containing 2 [Source:HGNC Symbol;Acc:HGNC:25805]	79935	Q9H8S5	ENSG00000105219	protein_coding	0.900948	0.0217018	0.0446045	0.49721	0.619041
GPI	glucose-6-phosphate isomerase [Source:HGNC Symbol;Acc:HGNC:4458]	2821		ENSG00000105220	protein_coding	6888.14	-0.113703	0.0485001	-2.34438	0.019059	0.116882
AKT2	AKT serine/threonine kinase 2 [Source:HGNC Symbol;Acc:HGNC:392]	208	P31751	ENSG00000105221	protein_coding	2352.04	-0.064025	0.0529169	-1.2099	0.226317	0.570007
PLD3	phospholipase D family member 3 [Source:HGNC Symbol;Acc:HGNC:17158]	23646		ENSG00000105223	protein_coding	1093.79	-0.222529	0.0730359	-3.04655	0.00231485	0.0233901
PRX	periaxin [Source:HGNC Symbol;Acc:HGNC:13797]	57716	Q9BXM0	ENSG00000105227	protein_coding	102.476	-0.150017	0.142123	-1.05529	0.291293	0.650176
PIAS4	protein inhibitor of activated STAT 4 [Source:HGNC Symbol;Acc:HGNC:17002]	51588	Q8N2W9	ENSG00000105229	protein_coding	556.914	-0.0745972	0.0829729	-0.898986	0.36866	0.723839
NUMBL	NUMB like, endocytic adaptor protein [Source:HGNC Symbol;Acc:HGNC:8061]	9253	Q9Y6R0	ENSG00000105245	protein_coding	151.665	0.138887	0.129225	1.07507	0.282345	0.639969
EBI3	Epstein-Barr virus induced 3 [Source:HGNC Symbol;Acc:HGNC:3129]	10148	Q14213	ENSG00000105246	protein_coding	49.0545	-0.152567	0.156792	-0.971699	0.3312	0.690265
CCDC94	coiled-coil domain containing 94 [Source:HGNC Symbol;Acc:HGNC:25518]	55702	Q9BW85	ENSG00000105248	protein_coding	235.676	-0.0773702	0.11345	-0.681817	0.495355	0.814365
SHD	Src homology 2 domain containing transforming protein D [Source:HGNC Symbol;Acc:HGNC:30633]	56961	Q96IW2	ENSG00000105251	protein_coding	0.567314	0.0381825	0.0352596	1.05865	0.28976
TBCB	tubulin folding cofactor B [Source:HGNC Symbol;Acc:HGNC:1989]	1155	Q99426	ENSG00000105254	protein_coding	1330.27	-0.0802257	0.0637811	-1.25779	0.208469	0.544836
FSD1	fibronectin type III and SPRY domain containing 1 [Source:HGNC Symbol;Acc:HGNC:13745]	79187	Q9BTV5	ENSG00000105255	protein_coding	1.48441	0.0611747	0.0551186	1.16993	0.242028
POLR2I	RNA polymerase II subunit I [Source:HGNC Symbol;Acc:HGNC:9196]	5438	P36954	ENSG00000105258	protein_coding	118.012	-0.110725	0.135866	-0.814492	0.415363	0.762369
OVOL3	ovo like zinc finger 3 [Source:HGNC Symbol;Acc:HGNC:14186]	728361		ENSG00000105261	protein_coding	0.367895	0.00450907	0.0302669	0.148979	0.88157
CLIP3	CAP-Gly domain containing linker protein 3 [Source:HGNC Symbol;Acc:HGNC:24314]	25999	Q96DZ5	ENSG00000105270	protein_coding	5.07919	-0.0451363	0.100997	-0.44897	0.653453	0.891973
ZFR2	zinc finger RNA binding protein 2 [Source:HGNC Symbol;Acc:HGNC:29189]	23217	Q9UPR6	ENSG00000105278	protein_coding	1.22171	0.0274397	0.0527325	0.526031	0.598867
SLC1A5	solute carrier family 1 member 5 [Source:HGNC Symbol;Acc:HGNC:10943]	6510	Q15758	ENSG00000105281	protein_coding	1286.97	0.507395	0.0691371	7.3388	2.15519e-13	1.98742e-11
PRKD2	protein kinase D2 [Source:HGNC Symbol;Acc:HGNC:17293]	25865	Q9BZL6	ENSG00000105287	protein_coding	214.992	0.235552	0.119342	1.97406	0.0483749	0.223437
TJP3	tight junction protein 3 [Source:HGNC Symbol;Acc:HGNC:11829]	27134	O95049	ENSG00000105289	protein_coding	2.80196	0.12367	0.0785014	1.62529	0.104101
APLP1	amyloid beta precursor like protein 1 [Source:HGNC Symbol;Acc:HGNC:597]	333		ENSG00000105290	protein_coding	74.3791	0.481554	0.151295	3.18024	0.00147151	0.0162357
CACTIN	cactin, spliceosome C complex subunit [Source:HGNC Symbol;Acc:HGNC:29938]	58509	Q8WUQ7	ENSG00000105298	protein_coding	472.151	0.00111584	0.0868283	0.0128506	0.989747	0.997195
CCDC9	coiled-coil domain containing 9 [Source:HGNC Symbol;Acc:HGNC:24560]	26093	Q9Y3X0	ENSG00000105321	protein_coding	343.603	0.0936636	0.101483	0.922949	0.356034	0.712293
HNRNPUL1	heterogeneous nuclear ribonucleoprotein U like 1 [Source:HGNC Symbol;Acc:HGNC:17011]	11100		ENSG00000105323	protein_coding	2369.89	0.0175275	0.0531268	0.329921	0.741459	0.924832
FZR1	fizzy and cell division cycle 20 related 1 [Source:HGNC Symbol;Acc:HGNC:24824]	51343	Q9UM11	ENSG00000105325	protein_coding	1063.45	-0.119671	0.0671618	-1.78172	0.0747951	0.297672
BBC3	BCL2 binding component 3 [Source:HGNC Symbol;Acc:HGNC:17868]	27113	Q96PG8	ENSG00000105327	protein_coding	266.666	0.0360482	0.112381	0.320743	0.748405	0.927449
TGFB1	transforming growth factor beta 1 [Source:HGNC Symbol;Acc:HGNC:11766]	7040		ENSG00000105329	protein_coding	313.16	-0.0402871	0.10439	-0.385877	0.699588	0.909376
DENND3	DENN domain containing 3 [Source:HGNC Symbol;Acc:HGNC:29134]	22898		ENSG00000105339	protein_coding	161.468	0.279789	0.127155	2.20051	0.0277706	0.152961
DMAC2	distal membrane arm assembly complex 2 [Source:HGNC Symbol;Acc:HGNC:25496]	55101	Q9NW81	ENSG00000105341	protein_coding	520.572	0.0377307	0.0843469	0.447354	0.654619	0.892609
CEACAM4	carcinoembryonic antigen related cell adhesion molecule 4 [Source:HGNC Symbol;Acc:HGNC:1816]	1089	O75871	ENSG00000105352	protein_coding	0.152699	-0.00283079	0.0243034	-0.116473	0.907278
PLIN3	perilipin 3 [Source:HGNC Symbol;Acc:HGNC:16893]	10226	O60664	ENSG00000105355	protein_coding	2188.4	0.0058199	0.052078	0.111753	0.911019	0.977321
MYH14	myosin heavy chain 14 [Source:HGNC Symbol;Acc:HGNC:23212]	79784	Q7Z406	ENSG00000105357	protein_coding	103.488	1.12229	0.142492	7.81321	5.57495e-15	6.34277e-13
MRPL4	mitochondrial ribosomal protein L4 [Source:HGNC Symbol;Acc:HGNC:14276]	51073		ENSG00000105364	protein_coding	368.1	0.0428138	0.098058	0.436603	0.6624	0.895489
SIGLEC8	sialic acid binding Ig like lectin 8 [Source:HGNC Symbol;Acc:HGNC:10877]	27181		ENSG00000105366	protein_coding	0.57467	-0.0393537	0.0379396	-0.954054	0.340057
CD79A	CD79a molecule [Source:HGNC Symbol;Acc:HGNC:1698]	973	P11912	ENSG00000105369	protein_coding	0.564642	-0.0387221	0.0377404	-0.94105	0.346679
LIM2	lens intrinsic membrane protein 2 [Source:HGNC Symbol;Acc:HGNC:6610]	3982	P55344	ENSG00000105370	protein_coding	0
ICAM4	intercellular adhesion molecule 4 (Landsteiner-Wiener blood group) [Source:HGNC Symbol;Acc:HGNC:5347]	3386	Q14773	ENSG00000105371	protein_coding	0
RPS19	ribosomal protein S19 [Source:HGNC Symbol;Acc:HGNC:10402]	6223	P39019	ENSG00000105372	protein_coding	24385.3	0.00412271	0.0507879	0.0811747	0.935303	0.983817
NOP53	NOP53 ribosome biogenesis factor [Source:HGNC Symbol;Acc:HGNC:4333]	29997	Q9NZM5	ENSG00000105373	protein_coding	3830.77	-0.093849	0.0586107	-1.60119	0.109335	0.376504
NKG7	natural killer cell granule protein 7 [Source:HGNC Symbol;Acc:HGNC:7830]	4818		ENSG00000105374	protein_coding	0
ICAM5	intercellular adhesion molecule 5 [Source:HGNC Symbol;Acc:HGNC:5348]	7087	Q9UMF0	ENSG00000105376	protein_coding	4.58599	0.0884199	0.0989183	0.896114	0.370192	0.725271
ETFB	electron transfer flavoprotein beta subunit [Source:HGNC Symbol;Acc:HGNC:3482]	2109	P38117	ENSG00000105379	protein_coding	1.6524	0.0865204	0.0636779	1.411	0.158244
CD33	CD33 molecule [Source:HGNC Symbol;Acc:HGNC:1659]	945		ENSG00000105383	protein_coding	0.367895	0.00450907	0.0302669	0.148979	0.88157
CEACAM5	carcinoembryonic antigen related cell adhesion molecule 5 [Source:HGNC Symbol;Acc:HGNC:1817]	1048	P06731	ENSG00000105388	protein_coding	0
CRX	cone-rod homeobox [Source:HGNC Symbol;Acc:HGNC:2383]	1406		ENSG00000105392	protein_coding	0.69578	0.00739081	0.0400432	0.186251	0.852248
BABAM1	BRISC and BRCA1 A complex member 1 [Source:HGNC Symbol;Acc:HGNC:25008]	29086	Q9NWV8	ENSG00000105393	protein_coding	628.557	-0.112743	0.0802591	-1.40457	0.160149	0.470167
TYK2	tyrosine kinase 2 [Source:HGNC Symbol;Acc:HGNC:12440]	7297		ENSG00000105397	protein_coding	1366.25	-0.0720037	0.0630475	-1.14201	0.253449	0.604279
SULT2A1	sulfotransferase family 2A member 1 [Source:HGNC Symbol;Acc:HGNC:11458]	6822	Q06520	ENSG00000105398	protein_coding	0.200205	0.00862596	0.0243034	0.354932	0.722641
CDC37	cell division cycle 37 [Source:HGNC Symbol;Acc:HGNC:1735]	11140	Q16543	ENSG00000105401	protein_coding	5750.86	0.00603936	0.0495902	0.121785	0.903069	0.974783
NAPA	NSF attachment protein alpha [Source:HGNC Symbol;Acc:HGNC:7641]	8775	P54920	ENSG00000105402	protein_coding	392.655	-0.204218	0.0952033	-2.14444	0.0319973	0.169784
RABAC1	Rab acceptor 1 [Source:HGNC Symbol;Acc:HGNC:9794]	10567		ENSG00000105404	protein_coding	1086.47	-0.136121	0.0701929	-1.93916	0.0524821	0.234818
ATP1A3	ATPase Na+/K+ transporting subunit alpha 3 [Source:HGNC Symbol;Acc:HGNC:801]	478		ENSG00000105409	protein_coding	4.57416	0.00762633	0.0988535	0.0770848	0.938556	0.984049
MEIS3	Meis homeobox 3 [Source:HGNC Symbol;Acc:HGNC:29537]	56917	Q99687	ENSG00000105419	protein_coding	14.9372	0.516532	0.137032	3.83183	0.000127196	0.00207118
PTPRS	protein tyrosine phosphatase, receptor type S [Source:HGNC Symbol;Acc:HGNC:9681]	5802	Q13332	ENSG00000105426	protein_coding	2023.07	0.232336	0.0584537	3.97477	7.04469e-05	0.00124551
CNFN	cornifelin [Source:HGNC Symbol;Acc:HGNC:30183]	84518	Q9BYD5	ENSG00000105427	protein_coding	3.20011	0.0231343	0.0838213	0.276694	0.782015
ZNRF4	zinc and ring finger 4 [Source:HGNC Symbol;Acc:HGNC:17726]	148066	Q8WWF5	ENSG00000105428	protein_coding	0.1266	-0.00283079	0.0243034	-0.116473	0.907278
MEGF8	multiple EGF like domains 8 [Source:HGNC Symbol;Acc:HGNC:3233]	1954	Q7Z7M0	ENSG00000105429	protein_coding	1657.07	-0.45067	0.0650657	-6.92471	4.36867e-12	3.22968e-10
KDELR1	KDEL endoplasmic reticulum protein retention receptor 1 [Source:HGNC Symbol;Acc:HGNC:6304]	10945	P24390	ENSG00000105438	protein_coding	1367.82	0.0036341	0.0661233	0.0549603	0.95617	0.988416
CYTH2	cytohesin 2 [Source:HGNC Symbol;Acc:HGNC:9502]	9266	Q99418	ENSG00000105443	protein_coding	1260.01	-0.0803769	0.0688343	-1.16766	0.242945	0.592105
GRWD1	glutamate rich WD repeat containing 1 [Source:HGNC Symbol;Acc:HGNC:21270]	83743	Q9BQ67	ENSG00000105447	protein_coding	1510.65	0.122385	0.0694319	1.76271	0.0779498	0.305451
GRIN2D	glutamate ionotropic receptor NMDA type subunit 2D [Source:HGNC Symbol;Acc:HGNC:4588]	2906	O15399	ENSG00000105464	protein_coding	10.9113	-0.01006	0.130134	-0.0775286	0.938203	0.983986
SYNGR4	synaptogyrin 4 [Source:HGNC Symbol;Acc:HGNC:11502]	23546	O95473	ENSG00000105467	protein_coding	0
CLEC11A	C-type lectin domain containing 11A [Source:HGNC Symbol;Acc:HGNC:10576]	6320	Q9Y240	ENSG00000105472	protein_coding	0.176059	0.00862596	0.0243034	0.354932	0.722641
CCDC114	coiled-coil domain containing 114 [Source:HGNC Symbol;Acc:HGNC:26560]	93233	Q96M63	ENSG00000105479	protein_coding	8.43734	-0.116929	0.118298	-0.998176	0.318194	0.676982
CARD8	caspase recruitment domain family member 8 [Source:HGNC Symbol;Acc:HGNC:17057]	22900		ENSG00000105483	protein_coding	508.396	0.0395605	0.0856193	0.462067	0.644033	0.887982
LIG1	DNA ligase 1 [Source:HGNC Symbol;Acc:HGNC:6598]	3978	P18858	ENSG00000105486	protein_coding	1474.64	0.00141326	0.0586925	0.0240786	0.98079	0.995042
SIGLEC6	sialic acid binding Ig like lectin 6 [Source:HGNC Symbol;Acc:HGNC:10875]	946	O43699	ENSG00000105492	protein_coding	0.200205	0.00862596	0.0243034	0.354932	0.722641
ZNF175	zinc finger protein 175 [Source:HGNC Symbol;Acc:HGNC:12964]	7728		ENSG00000105497	protein_coding	112.04	-0.158328	0.139159	-1.13689	0.255584	0.606974
PLA2G4C	phospholipase A2 group IVC [Source:HGNC Symbol;Acc:HGNC:9037]	8605	Q9UP65	ENSG00000105499	protein_coding	4.92281	-0.0369985	0.0984305	-0.376851	0.706285	0.91253
SIGLEC5	sialic acid binding Ig like lectin 5 [Source:HGNC Symbol;Acc:HGNC:10874]	8778	O15389	ENSG00000105501	protein_coding	0
CABP5	calcium binding protein 5 [Source:HGNC Symbol;Acc:HGNC:13714]	56344	Q9NP86	ENSG00000105507	protein_coding	0.152699	-0.00283079	0.0243034	-0.116473	0.907278
HAS1	hyaluronan synthase 1 [Source:HGNC Symbol;Acc:HGNC:4818]	3036		ENSG00000105509	protein_coding	4.56891	-0.0146019	0.100091	-0.146279	0.883701	0.968681
RAB3D	RAB3D, member RAS oncogene family [Source:HGNC Symbol;Acc:HGNC:9779]	9545	O95716	ENSG00000105514	protein_coding	97.8202	-0.0697694	0.144902	-0.481431	0.63021	0.882418
DBP	D-box binding PAR bZIP transcription factor [Source:HGNC Symbol;Acc:HGNC:2697]	1628	Q10586	ENSG00000105516	protein_coding	23.7538	0.0682038	0.152349	0.447335	0.654633	0.892609
TMEM205	transmembrane protein 205 [Source:HGNC Symbol;Acc:HGNC:29631]	374882		ENSG00000105518	protein_coding	416.421	-0.216022	0.0977138	-2.2102	0.027091	0.150287
CAPS	calcyphosine [Source:HGNC Symbol;Acc:HGNC:1487]	828		ENSG00000105519	protein_coding	165.002	0.334799	0.129299	2.58886	0.00962947	0.0699494
PLPPR2	phospholipid phosphatase related 2 [Source:HGNC Symbol;Acc:HGNC:29566]	64748	Q96GM1	ENSG00000105520	protein_coding	77.4257	-0.0536532	0.152788	-0.351144	0.72548	0.919071
FAM83E	family with sequence similarity 83 member E [Source:HGNC Symbol;Acc:HGNC:25972]	54854	Q2M2I3	ENSG00000105523	protein_coding	4.29875	0.147477	0.0951164	1.57723	0.114742
RASIP1	Ras interacting protein 1 [Source:HGNC Symbol;Acc:HGNC:24716]	54922	Q5U651	ENSG00000105538	protein_coding	0.395872	-0.0210779	0.0311104	-0.608863	0.542615
THEG	theg spermatid protein [Source:HGNC Symbol;Acc:HGNC:13706]	51298		ENSG00000105549	protein_coding	1.13463	0.0728625	0.0478956	1.81557	0.0694368
FGF21	fibroblast growth factor 21 [Source:HGNC Symbol;Acc:HGNC:3678]	26291	Q9NSA1	ENSG00000105550	protein_coding	0.352119	0.0186245	0.0276586	0.624759	0.532129
BCAT2	branched chain amino acid transaminase 2 [Source:HGNC Symbol;Acc:HGNC:977]	587	O15382	ENSG00000105552	protein_coding	691.735	-0.277274	0.0758117	-3.65629	0.000255893	0.00378036
MIER2	MIER family member 2 [Source:HGNC Symbol;Acc:HGNC:29210]	54531	Q8N344	ENSG00000105556	protein_coding	102.767	-0.0278811	0.142915	-0.195133	0.845289	0.957047
PLEKHA4	pleckstrin homology domain containing A4 [Source:HGNC Symbol;Acc:HGNC:14339]	57664	Q9H4M7	ENSG00000105559	protein_coding	148.719	0.258852	0.129846	1.99381	0.0461723	0.217061
PPP2R1A	protein phosphatase 2 scaffold subunit Aalpha [Source:HGNC Symbol;Acc:HGNC:9302]	5518	P30153	ENSG00000105568	protein_coding	2930.38	-0.0440701	0.047458	-0.928609	0.353092	0.709627
TNPO2	transportin 2 [Source:HGNC Symbol;Acc:HGNC:19998]	30000	O14787	ENSG00000105576	protein_coding	562.432	-0.104516	0.0863673	-1.21006	0.226255	0.570007
WDR83OS	WD repeat domain 83 opposite strand [Source:HGNC Symbol;Acc:HGNC:30203]	51398	Q9Y284	ENSG00000105583	protein_coding	885.23	-0.120793	0.0756318	-1.59702	0.110262	0.377935
CACNG7	calcium voltage-gated channel auxiliary subunit gamma 7 [Source:HGNC Symbol;Acc:HGNC:13626]	59284	P62955	ENSG00000105605	protein_coding	0.305398	-0.00985477	0.0260662	-0.394137	0.69348
GCDH	glutaryl-CoA dehydrogenase [Source:HGNC Symbol;Acc:HGNC:4189]	2639	Q92947	ENSG00000105607	protein_coding	654.976	-0.162269	0.0804419	-2.01687	0.0437087	0.209584
LILRB5	leukocyte immunoglobulin like receptor B5 [Source:HGNC Symbol;Acc:HGNC:6609]	10990	O75023	ENSG00000105609	protein_coding	0.504818	0.0148427	0.0338304	0.434425	0.66398
KLF1	Kruppel like factor 1 [Source:HGNC Symbol;Acc:HGNC:6345]	10661	Q13351	ENSG00000105610	protein_coding	0
DNASE2	deoxyribonuclease 2, lysosomal [Source:HGNC Symbol;Acc:HGNC:2960]	1777	O00115	ENSG00000105612	protein_coding	326.797	-0.173102	0.106368	-1.62715	0.103705	0.363994
MAST1	microtubule associated serine/threonine kinase 1 [Source:HGNC Symbol;Acc:HGNC:19034]	22983		ENSG00000105613	protein_coding	3.47311	-0.0310134	0.0879338	-0.352239	0.724659
LENG1	leukocyte receptor cluster member 1 [Source:HGNC Symbol;Acc:HGNC:15502]	79165	Q96BZ8	ENSG00000105617	protein_coding	202.694	-0.143018	0.117641	-1.21534	0.224235	0.567585
PRPF31	pre-mRNA processing factor 31 [Source:HGNC Symbol;Acc:HGNC:15446]	26121	Q8WWY3	ENSG00000105618	protein_coding	1113.07	-0.0667045	0.0677423	-0.984633	0.324804	0.683784
TFPT	TCF3 fusion partner [Source:HGNC Symbol;Acc:HGNC:13630]	29844	P0C1Z6	ENSG00000105619	protein_coding	211.31	-0.108139	0.118841	-0.909744	0.362958	0.717599
JAK3	Janus kinase 3 [Source:HGNC Symbol;Acc:HGNC:6193]	3718	P52333	ENSG00000105639	protein_coding	0.993902	-0.0465725	0.0504218	-0.968595	0.332747
RPL18A	ribosomal protein L18a [Source:HGNC Symbol;Acc:HGNC:10311]	6142	Q02543	ENSG00000105640	protein_coding	5240.17	0.0138992	0.0457499	0.303808	0.761274	0.931185
SLC5A5	solute carrier family 5 member 5 [Source:HGNC Symbol;Acc:HGNC:11040]	6528	Q92911	ENSG00000105641	protein_coding	0.715734	0.00821221	0.0382181	0.218102	0.82735
KCNN1	potassium calcium-activated channel subfamily N member 1 [Source:HGNC Symbol;Acc:HGNC:6290]	3780	Q92952	ENSG00000105642	protein_coding	1.60006	-0.0221035	0.0591253	-0.381375	0.702925
ARRDC2	arrestin domain containing 2 [Source:HGNC Symbol;Acc:HGNC:25225]	27106	Q8TBH0	ENSG00000105643	protein_coding	231.492	0.0103522	0.121356	0.0852964	0.932026	0.983144
PIK3R2	phosphoinositide-3-kinase regulatory subunit 2 [Source:HGNC Symbol;Acc:HGNC:8980]	5296	O00459	ENSG00000105647	protein_coding	3.26953	0.0415595	0.0801164	0.522315	0.601451
RAB3A	RAB3A, member RAS oncogene family [Source:HGNC Symbol;Acc:HGNC:9777]	5864	P20336	ENSG00000105649	protein_coding	2.13171	-0.068778	0.0710253	-0.995695	0.319398
PDE4C	phosphodiesterase 4C [Source:HGNC Symbol;Acc:HGNC:8782]	5143	Q08493	ENSG00000105650	protein_coding	3.29075	0.0422971	0.0861244	0.489282	0.624642
ISYNA1	inositol-3-phosphate synthase 1 [Source:HGNC Symbol;Acc:HGNC:29821]	51477		ENSG00000105655	protein_coding	685.103	0.16236	0.0797606	2.03565	0.0417852	0.203423
ELL	elongation factor for RNA polymerase II [Source:HGNC Symbol;Acc:HGNC:23114]	8178	P55199	ENSG00000105656	protein_coding	512.718	0.0784365	0.0866775	0.904924	0.365506	0.720374
CRTC1	CREB regulated transcription coactivator 1 [Source:HGNC Symbol;Acc:HGNC:16062]	23373	Q6UUV9	ENSG00000105662	protein_coding	72.7852	-0.0626018	0.152366	-0.410832	0.681196	0.901793
COMP	cartilage oligomeric matrix protein [Source:HGNC Symbol;Acc:HGNC:2227]	1311		ENSG00000105664	protein_coding	0.676598	0.00742039	0.039699	0.187488	0.851278
UPK1A	uroplakin 1A [Source:HGNC Symbol;Acc:HGNC:12577]	11045	O00322	ENSG00000105668	protein_coding	0.342876	0.00429397	0.0295428	0.14535	0.884435
COPE	coatomer protein complex subunit epsilon [Source:HGNC Symbol;Acc:HGNC:2234]	11316	O14579	ENSG00000105669	protein_coding	1650.95	-0.0352473	0.0608279	-0.579451	0.562285	0.850833
DDX49	DEAD-box helicase 49 [Source:HGNC Symbol;Acc:HGNC:18684]	54555	Q9Y6V7	ENSG00000105671	protein_coding	1247.78	0.038473	0.0673173	0.571519	0.567648	0.854153
ETV2	ETS variant 2 [Source:HGNC Symbol;Acc:HGNC:3491]	2116	O00321	ENSG00000105672	protein_coding	7.27189	-0.0311202	0.115123	-0.270999	0.786392	0.939228
ATP4A	ATPase H+/K+ transporting alpha subunit [Source:HGNC Symbol;Acc:HGNC:819]	495	P20648	ENSG00000105675	protein_coding	1.17708	0.0720696	0.0476833	1.82355	0.0682196
ARMC6	armadillo repeat containing 6 [Source:HGNC Symbol;Acc:HGNC:25049]	93436	Q6NXE6	ENSG00000105676	protein_coding	979.161	0.072737	0.0677491	1.07366	0.282977	0.640573
TMEM147	transmembrane protein 147 [Source:HGNC Symbol;Acc:HGNC:30414]	10430	Q9BVK8	ENSG00000105677	protein_coding	986.312	-0.0439672	0.0710613	-0.618709	0.536108	0.837627
GAPDHS	glyceraldehyde-3-phosphate dehydrogenase, spermatogenic [Source:HGNC Symbol;Acc:HGNC:24864]	26330	O14556	ENSG00000105679	protein_coding	0.630596	0.0406551	0.0362978	1.14169	0.253583
				ENSG00000105694		0
MAG	myelin associated glycoprotein [Source:HGNC Symbol;Acc:HGNC:6783]	4099		ENSG00000105695	protein_coding	0
TMEM59L	transmembrane protein 59 like [Source:HGNC Symbol;Acc:HGNC:13237]	25789	Q9UK28	ENSG00000105696	protein_coding	4.60597	0.0544118	0.0965536	0.561668	0.574343	0.855894
HAMP	hepcidin antimicrobial peptide [Source:HGNC Symbol;Acc:HGNC:15598]	57817	P81172	ENSG00000105697	protein_coding	1.18142	0.0225407	0.0522201	0.434204	0.66414
USF2	upstream transcription factor 2, c-fos interacting [Source:HGNC Symbol;Acc:HGNC:12594]	7392	Q15853	ENSG00000105698	protein_coding	807.027	-0.22962	0.0767688	-2.9904	0.00278608	0.0270593
LSR	lipolysis stimulated lipoprotein receptor [Source:HGNC Symbol;Acc:HGNC:29572]	51599	Q86X29	ENSG00000105699	protein_coding	58.4806	0.0603382	0.15404	0.391635	0.695328	0.906804
KXD1	KxDL motif containing 1 [Source:HGNC Symbol;Acc:HGNC:28420]	79036	Q9BQD3	ENSG00000105700	protein_coding	576.08	-0.208574	0.0853382	-2.4436	0.0145415	0.095032
FKBP8	FK506 binding protein 8 [Source:HGNC Symbol;Acc:HGNC:3724]	23770	Q14318	ENSG00000105701	protein_coding	4426.2	-0.000617182	0.0490835	-0.0125744	0.989967	0.997195
SUGP1	SURP and G-patch domain containing 1 [Source:HGNC Symbol;Acc:HGNC:18643]	57794		ENSG00000105705	protein_coding	599.558	-0.151415	0.0811292	-1.86597	0.0620453	0.263219
HPN	hepsin [Source:HGNC Symbol;Acc:HGNC:5155]	3249	P05981	ENSG00000105707	protein_coding	0.758276	0.0330356	0.0416819	0.847975	0.396452
ZNF14	zinc finger protein 14 [Source:HGNC Symbol;Acc:HGNC:12924]	7561	P17017	ENSG00000105708	protein_coding	0.430392	0.0212819	0.0295496	0.746417	0.455416
SCN1B	sodium voltage-gated channel beta subunit 1 [Source:HGNC Symbol;Acc:HGNC:10586]	6324	Q07699	ENSG00000105711	protein_coding	7.78431	0.138303	0.114723	1.21514	0.224314	0.56762
PBX4	PBX homeobox 4 [Source:HGNC Symbol;Acc:HGNC:13403]	80714		ENSG00000105717	protein_coding	0.91019	0.0488153	0.0476494	1.11197	0.266149
ERF	ETS2 repressor factor [Source:HGNC Symbol;Acc:HGNC:3444]	2077	P50548	ENSG00000105722	protein_coding	1326.11	0.179272	0.0672023	2.66774	0.00763642	0.0592025
GSK3A	glycogen synthase kinase 3 alpha [Source:HGNC Symbol;Acc:HGNC:4616]	2931	P49840	ENSG00000105723	protein_coding	203.482	-0.0250942	0.11764	-0.21332	0.831078	0.95266
ATP13A1	ATPase 13A1 [Source:HGNC Symbol;Acc:HGNC:24215]	57130	Q9HD20	ENSG00000105726	protein_coding	822.119	-0.0596293	0.0755414	-0.789327	0.429921	0.772976
ZNF574	zinc finger protein 574 [Source:HGNC Symbol;Acc:HGNC:26166]	64763		ENSG00000105732	protein_coding	361.316	0.287157	0.0972544	2.95292	0.00314779	0.0297003
GRIK5	glutamate ionotropic receptor kainate type subunit 5 [Source:HGNC Symbol;Acc:HGNC:4583]	2901	Q16478	ENSG00000105737	protein_coding	3.79883	0.0944787	0.0861412	1.12028	0.262594
SIPA1L3	signal induced proliferation associated 1 like 3 [Source:HGNC Symbol;Acc:HGNC:23801]	23094	O60292	ENSG00000105738	protein_coding	502.971	0.090669	0.0935892	0.968869	0.33261	0.690587
ZNF85	zinc finger protein 85 [Source:HGNC Symbol;Acc:HGNC:13160]	7639		ENSG00000105750	protein_coding	83.8211	-0.0910874	0.148806	-0.611803	0.540668	0.840441
ETHE1	ETHE1, persulfide dioxygenase [Source:HGNC Symbol;Acc:HGNC:23287]	23474	O95571	ENSG00000105755	protein_coding	140.238	-0.017505	0.130049	-0.134592	0.892935	0.972093
CADM4	cell adhesion molecule 4 [Source:HGNC Symbol;Acc:HGNC:30825]	199731	Q8NFZ8	ENSG00000105767	protein_coding	1205.57	-0.376933	0.0649292	-5.80375	6.48474e-09	2.84048e-07
SMG9	SMG9, nonsense mediated mRNA decay factor [Source:HGNC Symbol;Acc:HGNC:25763]	56006	Q9H0W8	ENSG00000105771	protein_coding	312.057	-0.0577486	0.101898	-0.566648	0.570953	0.855234
AVL9	AVL9 cell migration associated [Source:HGNC Symbol;Acc:HGNC:28994]	23080	Q8NBF6	ENSG00000105778	protein_coding	1798.98	-0.199011	0.0569785	-3.49251	0.000478505	0.00640969
RUNDC3B	RUN domain containing 3B [Source:HGNC Symbol;Acc:HGNC:30286]	154661	Q96NL0	ENSG00000105784	protein_coding	12.6146	-0.0927081	0.137502	-0.675054	0.499641	0.816701
CFAP69	cilia and flagella associated protein 69 [Source:HGNC Symbol;Acc:HGNC:26107]	79846	A5D8W1	ENSG00000105792	protein_coding	89.9674	-0.0961108	0.14597	-0.658164	0.510433	0.821767
GTPBP10	GTP binding protein 10 [Source:HGNC Symbol;Acc:HGNC:25106]	85865		ENSG00000105793	protein_coding	365.798	0.0312717	0.0961884	0.325116	0.745093	0.926307
RASA4	RAS p21 protein activator 4 [Source:HGNC Symbol;Acc:HGNC:23181]	10156	O43374	ENSG00000105808	protein_coding	0.376264	0.0227081	0.0305146	0.719179	0.47203
CDK6	cyclin dependent kinase 6 [Source:HGNC Symbol;Acc:HGNC:1777]	1021	Q00534	ENSG00000105810	protein_coding	9168.18	0.107569	0.0465161	2.31251	0.0207494	0.124503
PMPCB	peptidase, mitochondrial processing beta subunit [Source:HGNC Symbol;Acc:HGNC:9119]	9512	O75439	ENSG00000105819	protein_coding	1209.58	0.00599595	0.0701227	0.0855067	0.931859	0.983124
DNAJC2	DnaJ heat shock protein family (Hsp40) member C2 [Source:HGNC Symbol;Acc:HGNC:13192]	27000	Q99543	ENSG00000105821	protein_coding	348.997	0.00684526	0.0992667	0.0689539	0.945026	0.985675
TFPI2	tissue factor pathway inhibitor 2 [Source:HGNC Symbol;Acc:HGNC:11761]	7980	P48307	ENSG00000105825	protein_coding	545.669	-0.0801653	0.0820614	-0.976811	0.328663	0.687853
BET1	Bet1 golgi vesicular membrane trafficking protein [Source:HGNC Symbol;Acc:HGNC:14562]	10282		ENSG00000105829	protein_coding	550.87	0.00771452	0.0834763	0.0924137	0.926369	0.982104
NAMPT	nicotinamide phosphoribosyltransferase [Source:HGNC Symbol;Acc:HGNC:30092]	10135	P43490	ENSG00000105835	protein_coding	764.305	-0.0657143	0.0732888	-0.896603	0.369931	0.725088
TWISTNB	TWIST neighbor [Source:HGNC Symbol;Acc:HGNC:18027]	221830	Q3B726	ENSG00000105849	protein_coding	897.999	0.15153	0.0755292	2.00628	0.0448265	0.213078
PIK3CG	phosphatidylinositol-4,5-bisphosphate 3-kinase catalytic subunit gamma [Source:HGNC Symbol;Acc:HGNC:8978]	5294	P48736	ENSG00000105851	protein_coding	0.318731	0.00407857	0.0287987	0.141626	0.887375
PON3	paraoxonase 3 [Source:HGNC Symbol;Acc:HGNC:9206]	5446	Q15166	ENSG00000105852	protein_coding	4.46308	-0.0391203	0.0973189	-0.402866	0.687047	0.904228
PON2	paraoxonase 2 [Source:HGNC Symbol;Acc:HGNC:9205]	5445		ENSG00000105854	protein_coding	5041.56	0.00816482	0.0488558	0.167121	0.867275	0.963061
ITGB8	integrin subunit beta 8 [Source:HGNC Symbol;Acc:HGNC:6163]	3696	P26012	ENSG00000105855	protein_coding	73.1726	-0.366801	0.150147	-2.43696	0.0148113	0.0964001
HBP1	HMG-box transcription factor 1 [Source:HGNC Symbol;Acc:HGNC:23200]	26959	O60381	ENSG00000105856	protein_coding	1475.94	-0.0632913	0.0581823	-1.08779	0.276688	0.632713
DUS4L	dihydrouridine synthase 4 like [Source:HGNC Symbol;Acc:HGNC:21517]	11062		ENSG00000105865	protein_coding	108.876	-0.13647	0.138523	-0.984606	0.324818	0.683784
SP4	Sp4 transcription factor [Source:HGNC Symbol;Acc:HGNC:11209]	6671	Q02446	ENSG00000105866	protein_coding	2683.1	0.223494	0.0560935	3.98435	6.76651e-05	0.00120361
WDR91	WD repeat domain 91 [Source:HGNC Symbol;Acc:HGNC:24997]	29062		ENSG00000105875	protein_coding	1339.04	-0.451664	0.0656681	-6.8759	6.16012e-12	4.44162e-10
DNAH11	dynein axonemal heavy chain 11 [Source:HGNC Symbol;Acc:HGNC:2942]	8701	Q96DT5	ENSG00000105877	protein_coding	1404.49	-0.471302	0.0676679	-6.96291	3.33318e-12	2.51727e-10
CBLL1	Cbl proto-oncogene like 1 [Source:HGNC Symbol;Acc:HGNC:21225]	79872	Q75N03	ENSG00000105879	protein_coding	300.081	-3.69223e-05	0.105532	-0.000350375	0.99972	0.999835
DLX5	distal-less homeobox 5 [Source:HGNC Symbol;Acc:HGNC:2918]	1749	P56178	ENSG00000105880	protein_coding	0
MTPN	myotrophin [Source:HGNC Symbol;Acc:HGNC:15667]	136319	P58546	ENSG00000105887	protein_coding	2769.52	0.0949566	0.0519862	1.8266	0.0677593	0.278623
STEAP1B	STEAP family member 1B [Source:HGNC Symbol;Acc:HGNC:41907]	256227	Q6NZ63	ENSG00000105889	protein_coding	2.1274	0.000643719	0.0646603	0.0098069	0.992175
PTN	pleiotrophin [Source:HGNC Symbol;Acc:HGNC:9630]	5764	P21246	ENSG00000105894	protein_coding	0.176059	0.00862596	0.0243034	0.354932	0.722641
MPP6	membrane palmitoylated protein 6 [Source:HGNC Symbol;Acc:HGNC:18167]	51678		ENSG00000105926	protein_coding	946.244	0.198649	0.0726805	2.73329	0.00627045	0.0506522
GSDME	gasdermin E [Source:HGNC Symbol;Acc:HGNC:2810]	1687	O60443	ENSG00000105928	protein_coding	842.343	-0.227117	0.0838746	-2.70727	0.00678389	0.0538074
ATP6V0A4	ATPase H+ transporting V0 subunit a4 [Source:HGNC Symbol;Acc:HGNC:866]	50617	Q9HBG4	ENSG00000105929	protein_coding	167.794	-0.241542	0.12391	-1.9475	0.0514744	0.232178
ZC3HAV1	zinc finger CCCH-type containing, antiviral 1 [Source:HGNC Symbol;Acc:HGNC:23721]	56829	Q7Z2W4	ENSG00000105939	protein_coding	3038.94	0.475739	0.0500108	9.51268	1.85805e-21	4.2279e-19
TTC26	tetratricopeptide repeat domain 26 [Source:HGNC Symbol;Acc:HGNC:21882]	79989		ENSG00000105948	protein_coding	667.434	-0.110611	0.0765198	-1.44537	0.148355	0.45169
OGDH	oxoglutarate dehydrogenase [Source:HGNC Symbol;Acc:HGNC:8124]	4967		ENSG00000105953	protein_coding	1099.05	-0.00886514	0.0675427	-0.131252	0.895576	0.972567
NPVF	neuropeptide VF precursor [Source:HGNC Symbol;Acc:HGNC:13782]	64111	Q9HCQ7	ENSG00000105954	protein_coding	0
ADAP1	ArfGAP with dual PH domains 1 [Source:HGNC Symbol;Acc:HGNC:16486]	11033	O75689	ENSG00000105963	protein_coding	8.27898	0.257641	0.11599	2.26911	0.0232613	0.135173
TFEC	transcription factor EC [Source:HGNC Symbol;Acc:HGNC:11754]	22797	O14948	ENSG00000105967	protein_coding	26.6642	-0.528837	0.15355	-3.446	0.000568943	0.00738951
H2AFV	H2A histone family member V [Source:HGNC Symbol;Acc:HGNC:20664]	94239	Q71UI9	ENSG00000105968	protein_coding	3626.35	0.056954	0.0452887	1.25758	0.208542	0.544895
CAV2	caveolin 2 [Source:HGNC Symbol;Acc:HGNC:1528]	858	P51636	ENSG00000105971	protein_coding	3306.62	-0.0777684	0.055211	-1.40856	0.158965	0.467632
CAV1	caveolin 1 [Source:HGNC Symbol;Acc:HGNC:1527]	857	Q03135	ENSG00000105974	protein_coding	8455.18	0.08319	0.0497121	1.67345	0.0942393	0.341998
MET	MET proto-oncogene, receptor tyrosine kinase [Source:HGNC Symbol;Acc:HGNC:7029]	4233		ENSG00000105976	protein_coding	7507.99	-0.13989	0.0425777	-3.2855	0.00101802	0.0120355
RNF32	ring finger protein 32 [Source:HGNC Symbol;Acc:HGNC:17118]	140545		ENSG00000105982	protein_coding	40.8468	0.162485	0.157801	1.02997	0.303022	0.661012
LMBR1	limb development membrane protein 1 [Source:HGNC Symbol;Acc:HGNC:13243]	64327	Q8WVP7	ENSG00000105983	protein_coding	2442.7	0.050935	0.0506498	1.00564	0.314589	0.673743
				ENSG00000105988		8.70622	0.0315922	0.121975	0.258685	0.795879	0.942801
WNT2	Wnt family member 2 [Source:HGNC Symbol;Acc:HGNC:12780]	7472	P09544	ENSG00000105989	protein_coding	0
HOXA1	homeobox A1 [Source:HGNC Symbol;Acc:HGNC:5099]	3198	P49639	ENSG00000105991	protein_coding	127.751	0.433864	0.134152	3.23359	0.00122243	0.0139623
DNAJB6	DnaJ heat shock protein family (Hsp40) member B6 [Source:HGNC Symbol;Acc:HGNC:14888]	10049		ENSG00000105993	protein_coding	3841.55	0.0227745	0.0460512	0.494548	0.620919	0.87834
HOXA2	homeobox A2 [Source:HGNC Symbol;Acc:HGNC:5103]	3199	O43364	ENSG00000105996	protein_coding	25.4414	-0.0965581	0.154861	-0.624028	0.532609	0.83462
HOXA3	homeobox A3 [Source:HGNC Symbol;Acc:HGNC:5104]	3200	O43365	ENSG00000105997	protein_coding	110.523	-0.147559	0.143544	-1.02791	0.303994	0.66239
LFNG	LFNG O-fucosylpeptide 3-beta-N-acetylglucosaminyltransferase [Source:HGNC Symbol;Acc:HGNC:6560]	3955	Q8NES3	ENSG00000106003	protein_coding	1282.96	-0.0493861	0.0634261	-0.778622	0.436202	0.777455
HOXA5	homeobox A5 [Source:HGNC Symbol;Acc:HGNC:5106]	3202	P20719	ENSG00000106004	protein_coding	657.622	-0.185665	0.0817426	-2.27103	0.0231449	0.13477
HOXA6	homeobox A6 [Source:HGNC Symbol;Acc:HGNC:5107]	3203	P31267	ENSG00000106006	protein_coding	15.9477	0.102923	0.13899	0.741709	0.458264	0.790124
BRAT1	BRCA1 associated ATM activator 1 [Source:HGNC Symbol;Acc:HGNC:21701]	221927	Q6PJG6	ENSG00000106009	protein_coding	1005.27	-0.0587632	0.0731394	-0.803405	0.421741	0.766916
IQCE	IQ motif containing E [Source:HGNC Symbol;Acc:HGNC:29171]	23288	Q6IPM2	ENSG00000106012	protein_coding	1159.34	0.00863365	0.0640482	0.134799	0.892771	0.972093
ANKRD7	ankyrin repeat domain 7 [Source:HGNC Symbol;Acc:HGNC:18588]	56311		ENSG00000106013	protein_coding	30.6233	-0.105974	0.157018	-0.675347	0.499455	0.816626
VIPR2	vasoactive intestinal peptide receptor 2 [Source:HGNC Symbol;Acc:HGNC:12695]	7434	P41587	ENSG00000106018	protein_coding	3.97617	0.130511	0.0935588	1.40947	0.158696
TSPAN12	tetraspanin 12 [Source:HGNC Symbol;Acc:HGNC:21641]	23554	O95859	ENSG00000106025	protein_coding	789.983	0.155985	0.0755652	2.06445	0.0389753	0.193836
SSBP1	single stranded DNA binding protein 1 [Source:HGNC Symbol;Acc:HGNC:11317]	6742	Q04837	ENSG00000106028	protein_coding	2171.2	0.0279205	0.0565311	0.493896	0.62138	0.878478
HOXA13	homeobox A13 [Source:HGNC Symbol;Acc:HGNC:5102]	3209	P31271	ENSG00000106031	protein_coding	28.5449	-0.208309	0.154862	-1.34455	0.178769	0.499875
CPED1	cadherin like and PC-esterase domain containing 1 [Source:HGNC Symbol;Acc:HGNC:26159]	79974	A4D0V7	ENSG00000106034	protein_coding	13.0873	-0.000270175	0.137692	-0.00195875	0.998437	0.999578
EVX1	even-skipped homeobox 1 [Source:HGNC Symbol;Acc:HGNC:3506]	2128		ENSG00000106038	protein_coding	0.1266	-0.00283079	0.0243034	-0.116473	0.907278
HIBADH	3-hydroxyisobutyrate dehydrogenase [Source:HGNC Symbol;Acc:HGNC:4907]	11112	P31937	ENSG00000106049	protein_coding	1255.04	-0.211639	0.0652199	-3.2447	0.00117574	0.0135527
TAX1BP1	Tax1 binding protein 1 [Source:HGNC Symbol;Acc:HGNC:11575]	8887		ENSG00000106052	protein_coding	4001.31	-0.0632053	0.045809	-1.37975	0.167664	0.48331
CPVL	carboxypeptidase, vitellogenic like [Source:HGNC Symbol;Acc:HGNC:14399]	54504	Q9H3G5	ENSG00000106066	protein_coding	0
CHN2	chimerin 2 [Source:HGNC Symbol;Acc:HGNC:1944]	1124		ENSG00000106069	protein_coding	1.1742	0.0032856	0.0523846	0.0630414	0.949733
GRB10	growth factor receptor bound protein 10 [Source:HGNC Symbol;Acc:HGNC:4564]	2887	Q13322	ENSG00000106070	protein_coding	200.667	0.148684	0.117985	1.26033	0.207549	0.543189
ABHD11	abhydrolase domain containing 11 [Source:HGNC Symbol;Acc:HGNC:16407]	83451	Q8NFV4	ENSG00000106077	protein_coding	78.8249	0.0999161	0.147573	0.677232	0.498259	0.815963
COBL	cordon-bleu WH2 repeat protein [Source:HGNC Symbol;Acc:HGNC:22199]	23242		ENSG00000106078	protein_coding	0.341796	0.0042845	0.0295105	0.145188	0.884562
FKBP14	FK506 binding protein 14 [Source:HGNC Symbol;Acc:HGNC:18625]	55033	Q9NWM8	ENSG00000106080	protein_coding	857.792	0.167391	0.0697464	2.40015	0.0163885	0.103954
PLEKHA8	pleckstrin homology domain containing A8 [Source:HGNC Symbol;Acc:HGNC:30037]	84725	Q96JA3	ENSG00000106086	protein_coding	955.568	-0.0286247	0.0668454	-0.428216	0.668494	0.897195
STX1A	syntaxin 1A [Source:HGNC Symbol;Acc:HGNC:11433]	6804	Q16623	ENSG00000106089	protein_coding	50.9685	-0.00591843	0.157117	-0.0376455	0.96997	0.991879
NOD1	nucleotide binding oligomerization domain containing 1 [Source:HGNC Symbol;Acc:HGNC:16390]	10392	Q9Y239	ENSG00000106100	protein_coding	290.742	0.0906161	0.106953	0.847224	0.39687	0.747534
GARS	glycyl-tRNA synthetase [Source:HGNC Symbol;Acc:HGNC:4162]	2617	P41250	ENSG00000106105	protein_coding	2140.75	0.236813	0.0587518	4.03078	5.5592e-05	0.00101598
CRHR2	corticotropin releasing hormone receptor 2 [Source:HGNC Symbol;Acc:HGNC:2358]	1395	Q13324	ENSG00000106113	protein_coding	0.543954	0.0175158	0.0366126	0.514887	0.606632
EPHB6	EPH receptor B6 [Source:HGNC Symbol;Acc:HGNC:3396]	2051		ENSG00000106123	protein_coding	0
MINDY4	MINDY lysine 48 deubiquitinase 4 [Source:HGNC Symbol;Acc:HGNC:21916]	84182	Q4G0A6	ENSG00000106125	protein_coding	10.1196	-0.0861535	0.12852	-0.671513	0.501894	0.817773
GHRHR	growth hormone releasing hormone receptor [Source:HGNC Symbol;Acc:HGNC:4266]	2692	Q02643	ENSG00000106128	protein_coding	0.152699	-0.00283079	0.0243034	-0.116473	0.907278
				ENSG00000106133		0
CASP2	caspase 2 [Source:HGNC Symbol;Acc:HGNC:1503]	835	P42575	ENSG00000106144	protein_coding	777.676	0.18688	0.0802472	2.32893	0.0198628	0.120504
CHCHD2	coiled-coil-helix-coiled-coil-helix domain containing 2 [Source:HGNC Symbol;Acc:HGNC:21645]	51142	Q9Y6H1	ENSG00000106153	protein_coding	5162.61	0.0305843	0.051193	0.597434	0.550218	0.844244
CCL24	C-C motif chemokine ligand 24 [Source:HGNC Symbol;Acc:HGNC:10623]	6369	O00175	ENSG00000106178	protein_coding	0
HSPB1	heat shock protein family B (small) member 1 [Source:HGNC Symbol;Acc:HGNC:5246]	3315	P04792	ENSG00000106211	protein_coding	762.653	-0.100175	0.0754396	-1.32774	0.184262	0.50882
NPTX2	neuronal pentraxin 2 [Source:HGNC Symbol;Acc:HGNC:7953]	4885	P47972	ENSG00000106236	protein_coding	0.47143	-0.00592849	0.0349644	-0.166227	0.867978
PDAP1	PDGFA associated protein 1 [Source:HGNC Symbol;Acc:HGNC:14634]	11333	Q13442	ENSG00000106244	protein_coding	1290.28	-0.199897	0.0654153	-3.05545	0.00224723	0.0228518
BUD31	BUD31 homolog [Source:HGNC Symbol;Acc:HGNC:29629]	8896	P41223	ENSG00000106245	protein_coding	394.619	-0.00945698	0.0947151	-0.0998412	0.92047	0.980089
PTCD1	pentatricopeptide repeat domain 1 [Source:HGNC Symbol;Acc:HGNC:22198]	26024	O75127	ENSG00000106246	protein_coding	66.4933	-0.090518	0.153527	-0.589261	0.555687	0.847189
CYP3A5	cytochrome P450 family 3 subfamily A member 5 [Source:HGNC Symbol;Acc:HGNC:2638]	1577	P20815	ENSG00000106258	protein_coding	67.938	0.55604	0.15212	3.65082	0.000261403	0.00385201
ZKSCAN1	zinc finger with KRAB and SCAN domains 1 [Source:HGNC Symbol;Acc:HGNC:13101]	7586	P17029	ENSG00000106261	protein_coding	1221.49	-0.189094	0.0640944	-2.94993	0.00317843	0.0298762
EIF3B	eukaryotic translation initiation factor 3 subunit B [Source:HGNC Symbol;Acc:HGNC:3280]	8662		ENSG00000106263	protein_coding	9295.51	0.137516	0.0402726	3.41464	0.00063866	0.00816189
SNX8	sorting nexin 8 [Source:HGNC Symbol;Acc:HGNC:14972]	29886	Q9Y5X2	ENSG00000106266	protein_coding	814.747	0.0632634	0.0814368	0.776852	0.437246	0.778239
NUDT1	nudix hydrolase 1 [Source:HGNC Symbol;Acc:HGNC:8048]	4521	P36639	ENSG00000106268	protein_coding	411.484	-0.103331	0.092222	-1.12024	0.262612	0.615008
PTPRZ1	protein tyrosine phosphatase, receptor type Z1 [Source:HGNC Symbol;Acc:HGNC:9685]	5803	P23471	ENSG00000106278	protein_coding	0.328758	0.00416899	0.0291134	0.143201	0.886132
TAF6	TATA-box binding protein associated factor 6 [Source:HGNC Symbol;Acc:HGNC:11540]	6878		ENSG00000106290	protein_coding	308.572	-0.0590162	0.101521	-0.581288	0.561047	0.849954
WASL	Wiskott-Aldrich syndrome like [Source:HGNC Symbol;Acc:HGNC:12735]	8976	O00401	ENSG00000106299	protein_coding	478.402	0.0536732	0.095701	0.560916	0.574855	0.855894
HYAL4	hyaluronoglucosaminidase 4 [Source:HGNC Symbol;Acc:HGNC:5323]	23553		ENSG00000106302	protein_coding	152.6	-0.1966	0.137393	-1.43053	0.152564	0.45866
SPAM1	sperm adhesion molecule 1 [Source:HGNC Symbol;Acc:HGNC:11217]	6677		ENSG00000106304	protein_coding	0
AIMP2	aminoacyl tRNA synthetase complex interacting multifunctional protein 2 [Source:HGNC Symbol;Acc:HGNC:20609]	7965	Q13155	ENSG00000106305	protein_coding	608.646	0.0483981	0.0787563	0.61455	0.538852	0.83883
TFR2	transferrin receptor 2 [Source:HGNC Symbol;Acc:HGNC:11762]	7036		ENSG00000106327	protein_coding	0.152699	-0.00283079	0.0243034	-0.116473	0.907278
FSCN3	fascin actin-bundling protein 3 [Source:HGNC Symbol;Acc:HGNC:3961]	29999	Q9NQT6	ENSG00000106328	protein_coding	0
MOSPD3	motile sperm domain containing 3 [Source:HGNC Symbol;Acc:HGNC:25078]	64598	O75425	ENSG00000106330	protein_coding	58.9326	-0.031151	0.156718	-0.198674	0.842517	0.955777
PAX4	paired box 4 [Source:HGNC Symbol;Acc:HGNC:8618]	5078	O43316	ENSG00000106331	protein_coding	0
PCOLCE	procollagen C-endopeptidase enhancer [Source:HGNC Symbol;Acc:HGNC:8738]	5118	Q15113	ENSG00000106333	protein_coding	35.4728	-0.0354398	0.15772	-0.224912	0.822048	0.950234
FBXO24	F-box protein 24 [Source:HGNC Symbol;Acc:HGNC:13595]	26261		ENSG00000106336	protein_coding	0.870759	0.0251728	0.0481571	0.528099	0.59743
PPP1R17	protein phosphatase 1 regulatory subunit 17 [Source:HGNC Symbol;Acc:HGNC:16973]	10842	O96001	ENSG00000106341	protein_coding	0
RBM28	RNA binding motif protein 28 [Source:HGNC Symbol;Acc:HGNC:21863]	55131	Q9NW13	ENSG00000106344	protein_coding	647.49	0.156213	0.07818	1.9983	0.0456839	0.215802
USP42	ubiquitin specific peptidase 42 [Source:HGNC Symbol;Acc:HGNC:20068]	84132	Q9H9J4	ENSG00000106346	protein_coding	230.132	-0.0129205	0.115878	-0.111495	0.911224	0.977321
IMPDH1	inosine monophosphate dehydrogenase 1 [Source:HGNC Symbol;Acc:HGNC:6052]	3614		ENSG00000106348	protein_coding	726.352	0.0965557	0.0757406	1.27485	0.202361	0.536762
AGFG2	ArfGAP with FG repeats 2 [Source:HGNC Symbol;Acc:HGNC:5177]	3268		ENSG00000106351	protein_coding	105.06	0.28501	0.139615	2.04185	0.0411668	0.201428
LSM5	LSM5 homolog, U6 small nuclear RNA and mRNA degradation associated [Source:HGNC Symbol;Acc:HGNC:17162]	23658	Q9Y4Y9	ENSG00000106355	protein_coding	969.214	0.0698806	0.0680766	1.02652	0.304649	0.663236
SERPINE1	serpin family E member 1 [Source:HGNC Symbol;Acc:HGNC:8583]	5054	P05121	ENSG00000106366	protein_coding	683.876	0.444726	0.0803785	5.53268	3.15369e-08	1.19861e-06
AP1S1	adaptor related protein complex 1 sigma 1 subunit [Source:HGNC Symbol;Acc:HGNC:559]	1174	P61966	ENSG00000106367	protein_coding	1079.29	-0.147378	0.0717571	-2.05368	0.0400071	0.197454
MOGAT3	monoacylglycerol O-acyltransferase 3 [Source:HGNC Symbol;Acc:HGNC:23249]	346606	Q86VF5	ENSG00000106384	protein_coding	2.57344	0.0879787	0.077101	1.15847	0.246674
C1GALT1	core 1 synthase, glycoprotein-N-acetylgalactosamine 3-beta-galactosyltransferase 1 [Source:HGNC Symbol;Acc:HGNC:24337]	56913		ENSG00000106392	protein_coding	738.343	0.143748	0.0757845	1.89688	0.0578442	0.251174
PLOD3	procollagen-lysine,2-oxoglutarate 5-dioxygenase 3 [Source:HGNC Symbol;Acc:HGNC:9083]	8985		ENSG00000106397	protein_coding	556.939	0.245658	0.0892405	2.75291	0.00590682	0.0483163
RPA3	replication protein A3 [Source:HGNC Symbol;Acc:HGNC:10291]	6119	P35244	ENSG00000106399	protein_coding	783.125	0.0886404	0.0732159	1.21073	0.225999	0.569744
ZNHIT1	zinc finger HIT-type containing 1 [Source:HGNC Symbol;Acc:HGNC:21688]	10467	O43257	ENSG00000106400	protein_coding	1058.3	0.0154897	0.066557	0.232728	0.815973	0.94855
CLDN15	claudin 15 [Source:HGNC Symbol;Acc:HGNC:2036]	24146	P56746	ENSG00000106404	protein_coding	60.7036	0.167716	0.155649	1.07754	0.281237	0.638466
NOBOX	NOBOX oogenesis homeobox [Source:HGNC Symbol;Acc:HGNC:22448]	135935		ENSG00000106410	protein_coding	4.15979	0.0110384	0.092768	0.119236	0.905089
GLCCI1	glucocorticoid induced 1 [Source:HGNC Symbol;Acc:HGNC:18713]	113263	Q86VQ1	ENSG00000106415	protein_coding	148.747	-0.0582297	0.129269	-0.450291	0.652501	0.891768
MYL10	myosin light chain 10 [Source:HGNC Symbol;Acc:HGNC:29825]	93408	Q9BUA6	ENSG00000106436	protein_coding	0.455359	-0.00505729	0.0346217	-0.142877	0.886388
PHF14	PHD finger protein 14 [Source:HGNC Symbol;Acc:HGNC:22203]	9678		ENSG00000106443	protein_coding	1402.32	-0.0495153	0.0613018	-0.807712	0.419256	0.765346
NRF1	nuclear respiratory factor 1 [Source:HGNC Symbol;Acc:HGNC:7996]	4899		ENSG00000106459	protein_coding	199.557	0.00427063	0.117917	0.0362159	0.97111	0.992475
TMEM106B	transmembrane protein 106B [Source:HGNC Symbol;Acc:HGNC:22407]	54664	Q9NUM4	ENSG00000106460	protein_coding	1695.4	-0.115417	0.0568198	-2.03121	0.042234	0.204868
EZH2	enhancer of zeste 2 polycomb repressive complex 2 subunit [Source:HGNC Symbol;Acc:HGNC:3527]	2146		ENSG00000106462	protein_coding	800.713	0.184999	0.073991	2.5004	0.0124052	0.084049
CEP41	centrosomal protein 41 [Source:HGNC Symbol;Acc:HGNC:12370]	95681	Q9BYV8	ENSG00000106477	protein_coding	185.478	-0.12727	0.124416	-1.02281	0.3064	0.665075
ZNF862	zinc finger protein 862 [Source:HGNC Symbol;Acc:HGNC:34519]	643641	O60290	ENSG00000106479	protein_coding	129.753	-0.192823	0.134029	-1.43752	0.150569	0.454879
SFRP4	secreted frizzled related protein 4 [Source:HGNC Symbol;Acc:HGNC:10778]	6424	Q6FHJ7	ENSG00000106483	protein_coding	77.3475	0.183069	0.149827	1.22159	0.221864	0.564031
MEST	mesoderm specific transcript [Source:HGNC Symbol;Acc:HGNC:7028]	4232	Q5EB52	ENSG00000106484	protein_coding	0.318731	0.00407857	0.0287987	0.141626	0.887375
MEOX2	mesenchyme homeobox 2 [Source:HGNC Symbol;Acc:HGNC:7014]	4223	P50222	ENSG00000106511	protein_coding	0.963187	0.0123709	0.0485472	0.252584	0.800589
ANKMY2	ankyrin repeat and MYND domain containing 2 [Source:HGNC Symbol;Acc:HGNC:25370]	57037	Q8IV38	ENSG00000106524	protein_coding	965.136	-0.128455	0.0736323	-1.74443	0.081085	0.312792
ACTR3C	ARP3 actin related protein 3 homolog C [Source:HGNC Symbol;Acc:HGNC:37282]	653857		ENSG00000106526	protein_coding	131.413	-0.245979	0.131862	-1.86322	0.0624316	0.264197
POU6F2	POU class 6 homeobox 2 [Source:HGNC Symbol;Acc:HGNC:21694]	11281	P78424	ENSG00000106536	protein_coding	0.200205	0.00862596	0.0243034	0.354932	0.722641
TSPAN13	tetraspanin 13 [Source:HGNC Symbol;Acc:HGNC:21643]	27075	O95857	ENSG00000106537	protein_coding	1066.96	-0.454322	0.071913	-6.31536	2.69537e-10	1.52834e-08
RARRES2	retinoic acid receptor responder 2 [Source:HGNC Symbol;Acc:HGNC:9868]	5919	Q99969	ENSG00000106538	protein_coding	289.744	-0.501395	0.107248	-4.66738	3.05062e-06	7.79154e-05
				ENSG00000106540		0
AGR2	anterior gradient 2, protein disulphide isomerase family member [Source:HGNC Symbol;Acc:HGNC:328]	10551	O95994	ENSG00000106541	protein_coding	6.37292	0.0527484	0.112546	0.469398	0.638785	0.886317
AHR	aryl hydrocarbon receptor [Source:HGNC Symbol;Acc:HGNC:348]	196		ENSG00000106546	protein_coding	1359.2	-0.116755	0.0631016	-1.85019	0.0642856	0.269625
CHCHD3	coiled-coil-helix-coiled-coil-helix domain containing 3 [Source:HGNC Symbol;Acc:HGNC:21906]	54927	Q9NX63	ENSG00000106554	protein_coding	1481.73	-0.0841669	0.0590927	-1.42428	0.154367	0.461624
GIMAP2	GTPase, IMAP family member 2 [Source:HGNC Symbol;Acc:HGNC:21789]	26157	Q9UG22	ENSG00000106560	protein_coding	3.81371	-0.014051	0.0901667	-0.156801	0.875402
TMEM176B	transmembrane protein 176B [Source:HGNC Symbol;Acc:HGNC:29596]	28959	Q3YBM2	ENSG00000106565	protein_coding	0.543954	0.0175158	0.0366126	0.514887	0.606632
GLI3	GLI family zinc finger 3 [Source:HGNC Symbol;Acc:HGNC:4319]	2737	P10071	ENSG00000106571	protein_coding	4.69896	0.0344016	0.100416	0.343349	0.731336	0.921513
PSMA2	proteasome subunit alpha 2 [Source:HGNC Symbol;Acc:HGNC:9531]	5683	P25787	ENSG00000106588	protein_coding	363.705	0.128317	0.0971057	1.32151	0.186331	0.512512
MRPL32	mitochondrial ribosomal protein L32 [Source:HGNC Symbol;Acc:HGNC:14035]	64983	Q9BYC8	ENSG00000106591	protein_coding	1535.44	0.0291708	0.0678751	0.42977	0.667363	0.896761
COA1	cytochrome c oxidase assembly factor 1 homolog [Source:HGNC Symbol;Acc:HGNC:21868]	55744	Q9GZY4	ENSG00000106603	protein_coding	1684.25	-0.0635436	0.0581976	-1.09185	0.274901	0.630944
BLVRA	biliverdin reductase A [Source:HGNC Symbol;Acc:HGNC:1062]	644	P53004	ENSG00000106605	protein_coding	1600.88	-0.233574	0.0598999	-3.899	9.65915e-05	0.00164149
URGCP	upregulator of cell proliferation [Source:HGNC Symbol;Acc:HGNC:30890]	55665	Q8TCY9	ENSG00000106608	protein_coding	1674.51	-0.054928	0.0615176	-0.892874	0.371925	0.726396
TMEM248	transmembrane protein 248 [Source:HGNC Symbol;Acc:HGNC:25476]	55069	Q9NWD8	ENSG00000106609	protein_coding	2017.59	0.0678452	0.0552726	1.22749	0.219637	0.561299
				ENSG00000106610		123.128	-0.00998676	0.136033	-0.0734178	0.941474	0.985164
RHEB	Ras homolog, mTORC1 binding [Source:HGNC Symbol;Acc:HGNC:10011]	6009	Q15382	ENSG00000106615	protein_coding	3031.02	-0.095914	0.050504	-1.89912	0.0575492	0.25025
PRKAG2	protein kinase AMP-activated non-catalytic subunit gamma 2 [Source:HGNC Symbol;Acc:HGNC:9386]	51422	Q9UGJ0	ENSG00000106617	protein_coding	624.697	-0.041716	0.0864647	-0.482416	0.629511	0.882418
AEBP1	AE binding protein 1 [Source:HGNC Symbol;Acc:HGNC:303]	165	Q8IUX7	ENSG00000106624	protein_coding	24.9114	-0.24923	0.154594	-1.60968	0.107467	0.372342
POLD2	DNA polymerase delta 2, accessory subunit [Source:HGNC Symbol;Acc:HGNC:9176]	5425	P49005	ENSG00000106628	protein_coding	2766.3	-0.214289	0.0487685	-4.39378	1.11398e-05	0.000244587
MYL7	myosin light chain 7 [Source:HGNC Symbol;Acc:HGNC:21719]	58498		ENSG00000106631	protein_coding	0.176059	0.00862596	0.0243034	0.354932	0.722641
GCK	glucokinase [Source:HGNC Symbol;Acc:HGNC:4195]	2645		ENSG00000106633	protein_coding	0.670555	0.00858861	0.04159	0.206646	0.836286
BCL7B	BCL tumor suppressor 7B [Source:HGNC Symbol;Acc:HGNC:1005]	9275	Q9BQE9	ENSG00000106635	protein_coding	549.33	-0.0675383	0.0830476	-0.81319	0.416109	0.762402
YKT6	YKT6 v-SNARE homolog [Source:HGNC Symbol;Acc:HGNC:16959]	10652	O15498	ENSG00000106636	protein_coding	3025.85	-0.0140691	0.0477317	-0.294755	0.768181	0.933232
TBL2	transducin beta like 2 [Source:HGNC Symbol;Acc:HGNC:11586]	26608	Q9Y4P3	ENSG00000106638	protein_coding	829.992	-0.0801982	0.0740946	-1.08231	0.279114	0.635688
GALNTL5	polypeptide N-acetylgalactosaminyltransferase like 5 [Source:HGNC Symbol;Acc:HGNC:21725]	168391	Q7Z4T8	ENSG00000106648	protein_coding	0
CLIP2	CAP-Gly domain containing linker protein 2 [Source:HGNC Symbol;Acc:HGNC:2586]	7461	Q9UDT6	ENSG00000106665	protein_coding	138.391	0.304321	0.133766	2.27618	0.0228353	0.133523
EIF4H	eukaryotic translation initiation factor 4H [Source:HGNC Symbol;Acc:HGNC:12741]	7458	Q15056	ENSG00000106682	protein_coding	4200.4	-0.011406	0.0462407	-0.246667	0.805166	0.945738
LIMK1	LIM domain kinase 1 [Source:HGNC Symbol;Acc:HGNC:6613]	3984		ENSG00000106683	protein_coding	329.693	0.00979041	0.10041	0.0975061	0.922325	0.980943
SPATA6L	spermatogenesis associated 6 like [Source:HGNC Symbol;Acc:HGNC:25472]	55064		ENSG00000106686	protein_coding	145.317	0.185919	0.12924	1.43877	0.150217	0.454356
SLC1A1	solute carrier family 1 member 1 [Source:HGNC Symbol;Acc:HGNC:10939]	6505	P43005	ENSG00000106688	protein_coding	671.759	-0.0637976	0.0782348	-0.815449	0.414815	0.762145
LHX2	LIM homeobox 2 [Source:HGNC Symbol;Acc:HGNC:6594]	9355		ENSG00000106689	protein_coding	0.637167	-0.0166101	0.0410033	-0.420539	0.674091
FKTN	fukutin [Source:HGNC Symbol;Acc:HGNC:3622]	2218	O75072	ENSG00000106692	protein_coding	729.788	-0.0230619	0.0741907	-0.310845	0.755919	0.928718
FSD1L	fibronectin type III and SPRY domain containing 1 like [Source:HGNC Symbol;Acc:HGNC:13753]	83856		ENSG00000106701	protein_coding	206.989	0.204456	0.121656	1.6805	0.09286	0.338961
CNTNAP3	contactin associated protein like 3 [Source:HGNC Symbol;Acc:HGNC:13834]	79937	Q9BZ76	ENSG00000106714	protein_coding	1.47059	0.091345	0.058815	1.72656	0.084246
SPIN1	spindlin 1 [Source:HGNC Symbol;Acc:HGNC:11243]	10927	Q9Y657	ENSG00000106723	protein_coding	1788.76	0.100149	0.0575993	1.73876	0.0820769	0.314964
NMRK1	nicotinamide riboside kinase 1 [Source:HGNC Symbol;Acc:HGNC:26057]	54981		ENSG00000106733	protein_coding	108.262	-0.0642556	0.140013	-0.458823	0.646361	0.888578
TMEM245	transmembrane protein 245 [Source:HGNC Symbol;Acc:HGNC:1363]	23731	Q9H330	ENSG00000106771	protein_coding	3513.38	-0.24183	0.0503394	-4.80378	1.55699e-06	4.2625e-05
PRUNE2	prune homolog 2 [Source:HGNC Symbol;Acc:HGNC:25209]	158471		ENSG00000106772	protein_coding	9.03096	-0.0142219	0.122029	-0.116879	0.906956	0.976001
MEGF9	multiple EGF like domains 9 [Source:HGNC Symbol;Acc:HGNC:3234]	1955	Q9H1U4	ENSG00000106780	protein_coding	160.605	-0.304532	0.125829	-2.41694	0.0156516	0.100562
TRIM14	tripartite motif containing 14 [Source:HGNC Symbol;Acc:HGNC:16283]	9830	Q14142	ENSG00000106785	protein_coding	92.3883	0.688497	0.14389	4.77602	1.78798e-06	4.81958e-05
CORO2A	coronin 2A [Source:HGNC Symbol;Acc:HGNC:2255]	7464	Q92828	ENSG00000106789	protein_coding	1.86492	0.0124729	0.065682	0.190846	0.848646
TGFBR1	transforming growth factor beta receptor 1 [Source:HGNC Symbol;Acc:HGNC:11772]	7046		ENSG00000106799	protein_coding	1391.26	-0.216595	0.0689451	-3.14133	0.00168183	0.0180781
SEC61B	Sec61 translocon beta subunit [Source:HGNC Symbol;Acc:HGNC:16993]	10952		ENSG00000106803	protein_coding	1296.78	0.0381231	0.065708	0.580201	0.561779	0.850288
C5	complement C5 [Source:HGNC Symbol;Acc:HGNC:1331]	727	P01031	ENSG00000106804	protein_coding	193.109	-0.107477	0.120513	-0.891699	0.372554	0.726866
OGN	osteoglycin [Source:HGNC Symbol;Acc:HGNC:8126]	4969	P20774	ENSG00000106809	protein_coding	2.56818	-0.0476828	0.0728438	-0.656949	0.511214
ASPN	asporin [Source:HGNC Symbol;Acc:HGNC:14872]	54829	Q9BXN1	ENSG00000106819	protein_coding	1.71771	-0.0346199	0.0640685	-0.551922	0.581002
ECM2	extracellular matrix protein 2 [Source:HGNC Symbol;Acc:HGNC:3154]	1842	O94769	ENSG00000106823	protein_coding	4.09979	0.0332402	0.0864937	0.383367	0.701448
TLE4	transducin like enhancer of split 4 [Source:HGNC Symbol;Acc:HGNC:11840]	7091	Q04727	ENSG00000106829	protein_coding	409.61	0.175532	0.0920176	1.90782	0.0564143	0.247109
LHX6	LIM homeobox 6 [Source:HGNC Symbol;Acc:HGNC:21735]	26468	Q9UPM6	ENSG00000106852	protein_coding	0
PTGR1	prostaglandin reductase 1 [Source:HGNC Symbol;Acc:HGNC:18429]	22949	Q14914	ENSG00000106853	protein_coding	1076.65	-0.202562	0.0655618	-3.08925	0.0020066	0.0208034
SUSD1	sushi domain containing 1 [Source:HGNC Symbol;Acc:HGNC:25413]	64420		ENSG00000106868	protein_coding	494.086	0.0835752	0.0893156	0.935828	0.349362	0.706937
AMBP	alpha-1-microglobulin/bikunin precursor [Source:HGNC Symbol;Acc:HGNC:453]	259	P02760	ENSG00000106927	protein_coding	25.5384	0.0254838	0.153544	0.165729	0.86837	0.963471
AKNA	AT-hook transcription factor [Source:HGNC Symbol;Acc:HGNC:24108]	80709	Q7Z591	ENSG00000106948	protein_coding	29.6447	0.153528	0.156778	0.979642	0.327263	0.686589
TNFSF8	TNF superfamily member 8 [Source:HGNC Symbol;Acc:HGNC:11938]	944	P32971	ENSG00000106952	protein_coding	0
DNM1	dynamin 1 [Source:HGNC Symbol;Acc:HGNC:2972]	1759	Q05193	ENSG00000106976	protein_coding	716.32	0.0776855	0.0802691	0.967855	0.333117	0.691287
ENG	endoglin [Source:HGNC Symbol;Acc:HGNC:3349]	2022	P17813	ENSG00000106991	protein_coding	65.128	0.0343542	0.152684	0.224977	0.821997	0.950234
AK1	adenylate kinase 1 [Source:HGNC Symbol;Acc:HGNC:361]	203	P00568	ENSG00000106992	protein_coding	58.8034	-0.0574169	0.154804	-0.370783	0.710799	0.913711
CDC37L1	cell division cycle 37 like 1 [Source:HGNC Symbol;Acc:HGNC:17179]	55664		ENSG00000106993	protein_coding	446.116	-0.0429488	0.0913378	-0.470184	0.638224	0.885938
RLN2	relaxin 2 [Source:HGNC Symbol;Acc:HGNC:10027]	6019	P04090	ENSG00000107014	protein_coding	13.236	-0.055131	0.137924	-0.40071	0.688634	0.904658
RLN1	relaxin 1 [Source:HGNC Symbol;Acc:HGNC:10026]	6013	P04808	ENSG00000107018	protein_coding	3.40144	-0.046233	0.0847303	-0.547927	0.583742
PLGRKT	plasminogen receptor with a C-terminal lysine [Source:HGNC Symbol;Acc:HGNC:23633]	55848	Q9HBL7	ENSG00000107020	protein_coding	300.335	-0.124526	0.104088	-1.19601	0.231691	0.578436
TBC1D13	TBC1 domain family member 13 [Source:HGNC Symbol;Acc:HGNC:25571]	54662	Q9NVG8	ENSG00000107021	protein_coding	82.6233	-0.129356	0.147438	-0.876676	0.380663	0.733377
RIC1	RIC1 homolog, RAB6A GEF complex partner 1 [Source:HGNC Symbol;Acc:HGNC:17686]	57589	Q4ADV7	ENSG00000107036	protein_coding	1010.48	-0.0195083	0.0734249	-0.265698	0.790472	0.940774
KDM4C	lysine demethylase 4C [Source:HGNC Symbol;Acc:HGNC:17071]	23081	Q9H3R0	ENSG00000107077	protein_coding	842.18	0.0614018	0.0716634	0.856847	0.39153	0.742601
DOCK8	dedicator of cytokinesis 8 [Source:HGNC Symbol;Acc:HGNC:19191]	81704		ENSG00000107099	protein_coding	2.13905	-0.00743142	0.0683044	-0.109492	0.912812
KANK1	KN motif and ankyrin repeat domains 1 [Source:HGNC Symbol;Acc:HGNC:19309]	23189	Q14678	ENSG00000107104	protein_coding	3051.12	-0.294533	0.0552027	-5.33517	9.54548e-08	3.36512e-06
ELAVL2	ELAV like RNA binding protein 2 [Source:HGNC Symbol;Acc:HGNC:3313]	1993		ENSG00000107105	protein_coding	9.46371	-0.0984469	0.126724	-0.779808	0.435504	0.777216
NCS1	neuronal calcium sensor 1 [Source:HGNC Symbol;Acc:HGNC:3953]	23413	P62166	ENSG00000107130	protein_coding	2082.29	0.222121	0.0546791	4.06236	4.85783e-05	0.000904507
TESK1	testis-specific kinase 1 [Source:HGNC Symbol;Acc:HGNC:11731]	7016	Q15569	ENSG00000107140	protein_coding	135.863	-0.111908	0.135823	-0.82363	0.41015	0.758396
KCNT1	potassium sodium-activated channel subfamily T member 1 [Source:HGNC Symbol;Acc:HGNC:18865]	57582	Q5JUK3	ENSG00000107147	protein_coding	2.84846	0.0479851	0.0828065	0.579282	0.562399
CA9	carbonic anhydrase 9 [Source:HGNC Symbol;Acc:HGNC:1383]	768	Q16790	ENSG00000107159	protein_coding	1.02151	0.0140366	0.049332	0.285598	0.775186
FUBP3	far upstream element binding protein 3 [Source:HGNC Symbol;Acc:HGNC:4005]	8939	Q96I24	ENSG00000107164	protein_coding	826.68	-0.0928619	0.0720282	-1.28914	0.197351	0.528284
TYRP1	tyrosinase related protein 1 [Source:HGNC Symbol;Acc:HGNC:12450]	7306		ENSG00000107165	protein_coding	1.75214	0.0795428	0.0611108	1.38452	0.1662
CREB3	cAMP responsive element binding protein 3 [Source:HGNC Symbol;Acc:HGNC:2347]	10488	O43889	ENSG00000107175	protein_coding	776	0.100327	0.0830207	1.20851	0.22685	0.570422
RGP1	RGP1 homolog, RAB6A GEF complex partner 1 [Source:HGNC Symbol;Acc:HGNC:21965]	9827	Q92546	ENSG00000107185	protein_coding	397.196	-0.0398418	0.0941664	-0.423087	0.672232	0.898343
MPDZ	multiple PDZ domain crumbs cell polarity complex component [Source:HGNC Symbol;Acc:HGNC:7208]	8777	O75970	ENSG00000107186	protein_coding	1092.52	-0.0992566	0.0697283	-1.42338	0.154626	0.462086
LHX3	LIM homeobox 3 [Source:HGNC Symbol;Acc:HGNC:6595]	8022	Q9UBR4	ENSG00000107187	protein_coding	0.905227	0.0432397	0.0455384	1.0531	0.292295
DDX58	DExD/H-box helicase 58 [Source:HGNC Symbol;Acc:HGNC:19102]	23586		ENSG00000107201	protein_coding	1825.97	0.2068	0.0547007	3.78072	0.000156379	0.00248405
EDF1	endothelial differentiation related factor 1 [Source:HGNC Symbol;Acc:HGNC:3164]	8721	O60869	ENSG00000107223	protein_coding	3026.22	-0.159881	0.0600497	-2.6624	0.00775863	0.059885
PIP5K1B	phosphatidylinositol-4-phosphate 5-kinase type 1 beta [Source:HGNC Symbol;Acc:HGNC:8995]	8395	O14986	ENSG00000107242	protein_coding	0.528963	0.0172745	0.0363718	0.4965	0.619542
GLIS3	GLIS family zinc finger 3 [Source:HGNC Symbol;Acc:HGNC:28510]	169792	Q8NEA6	ENSG00000107249	protein_coding	727.019	-0.00318067	0.0753334	-0.0422228	0.966321	0.990719
BAG1	BCL2 associated athanogene 1 [Source:HGNC Symbol;Acc:HGNC:937]	573		ENSG00000107262	protein_coding	316.867	-0.070792	0.101593	-0.696739	0.485966	0.808605
RAPGEF1	Rap guanine nucleotide exchange factor 1 [Source:HGNC Symbol;Acc:HGNC:4568]	2889	Q13905	ENSG00000107263	protein_coding	766.673	-0.132414	0.0783841	-1.68917	0.0911867	0.335789
NPDC1	neural proliferation, differentiation and control 1 [Source:HGNC Symbol;Acc:HGNC:7899]	56654		ENSG00000107281	protein_coding	0.955024	-0.0102086	0.0457928	-0.22491	0.822049
APBA1	amyloid beta precursor protein binding family A member 1 [Source:HGNC Symbol;Acc:HGNC:578]	320	Q02410	ENSG00000107282	protein_coding	91.765	-0.362167	0.144526	-2.49973	0.0124289	0.0841446
SETX	senataxin [Source:HGNC Symbol;Acc:HGNC:445]	23064		ENSG00000107290	protein_coding	2697.68	-0.0349064	0.0491367	-0.710392	0.477461	0.802995
SH3GL2	SH3 domain containing GRB2 like 2, endophilin A1 [Source:HGNC Symbol;Acc:HGNC:10831]	6456	Q99962	ENSG00000107295	protein_coding	0.684672	0.0102226	0.0418477	0.245331	0.8062
PTGDS	prostaglandin D2 synthase [Source:HGNC Symbol;Acc:HGNC:9592]	5730		ENSG00000107317	protein_coding	2.82041	0.187876	0.0781824	2.67594	0.0074521
ABCA2	ATP binding cassette subfamily A member 2 [Source:HGNC Symbol;Acc:HGNC:32]	20	Q9BZC7	ENSG00000107331	protein_coding	125.565	0.090642	0.13863	0.654061	0.513073	0.822691
SHB	SH2 domain containing adaptor protein B [Source:HGNC Symbol;Acc:HGNC:10838]	6461	Q15464	ENSG00000107338	protein_coding	180.777	-0.0833679	0.121053	-0.688553	0.491105	0.811293
UBE2R2	ubiquitin conjugating enzyme E2 R2 [Source:HGNC Symbol;Acc:HGNC:19907]	54926	Q712K3	ENSG00000107341	protein_coding	804.067	-0.00467624	0.0743792	-0.0628723	0.949868	0.986128
ABHD17B	abhydrolase domain containing 17B [Source:HGNC Symbol;Acc:HGNC:24278]	51104	Q5VST6	ENSG00000107362	protein_coding	494.64	-0.0030954	0.086341	-0.0358504	0.971402	0.992475
EXOSC3	exosome component 3 [Source:HGNC Symbol;Acc:HGNC:17944]	51010	Q9NQT5	ENSG00000107371	protein_coding	174.393	0.178563	0.122755	1.45518	0.145618	0.447453
ZFAND5	zinc finger AN1-type containing 5 [Source:HGNC Symbol;Acc:HGNC:13008]	7763	O76080	ENSG00000107372	protein_coding	2492.34	-0.0843863	0.0571753	-1.4759	0.139971	0.436601
DVL1	dishevelled segment polarity protein 1 [Source:HGNC Symbol;Acc:HGNC:3084]	1855	O14640	ENSG00000107404	protein_coding	1065.62	-0.0687881	0.0658462	-1.04465	0.296185	0.654285
PDLIM1	PDZ and LIM domain 1 [Source:HGNC Symbol;Acc:HGNC:2067]	9124	O00151	ENSG00000107438	protein_coding	1.38819	-0.0204758	0.0565024	-0.36194	0.717397
CCNJ	cyclin J [Source:HGNC Symbol;Acc:HGNC:23434]	54619	Q5T5M9	ENSG00000107443	protein_coding	206.626	0.08139	0.116235	0.70031	0.483734	0.807573
DNTT	DNA nucleotidylexotransferase [Source:HGNC Symbol;Acc:HGNC:2983]	1791	P04053	ENSG00000107447	protein_coding	0
GATA3	GATA binding protein 3 [Source:HGNC Symbol;Acc:HGNC:4172]	2625		ENSG00000107485	protein_coding	1.39358	0.040892	0.0562143	0.738252	0.460361
ATRNL1	attractin like 1 [Source:HGNC Symbol;Acc:HGNC:29063]	26033		ENSG00000107518	protein_coding	532.583	-0.310049	0.0866239	-3.57779	0.000346518	0.00490083
HPS1	HPS1, biogenesis of lysosomal organelles complex 3 subunit 1 [Source:HGNC Symbol;Acc:HGNC:5163]	3257	Q92902	ENSG00000107521	protein_coding	620.356	-0.250207	0.0814162	-3.07242	0.00212332	0.0218197
PHYH	phytanoyl-CoA 2-hydroxylase [Source:HGNC Symbol;Acc:HGNC:8940]	5264	O14832	ENSG00000107537	protein_coding	458.569	-0.0819224	0.0979251	-0.836451	0.402901	0.752284
RASSF4	Ras association domain family member 4 [Source:HGNC Symbol;Acc:HGNC:20793]	83937	Q9H2L5	ENSG00000107551	protein_coding	461.651	-0.24202	0.0934927	-2.58777	0.00965992	0.0700835
DNMBP	dynamin binding protein [Source:HGNC Symbol;Acc:HGNC:30373]	23268		ENSG00000107554	protein_coding	105.912	0.0678145	0.139108	0.487673	0.625781	0.880739
RAB11FIP2	RAB11 family interacting protein 2 [Source:HGNC Symbol;Acc:HGNC:29152]	22841	Q7L804	ENSG00000107560	protein_coding	442.166	-0.00588795	0.0920797	-0.0639491	0.949011	0.986128
CXCL12	C-X-C motif chemokine ligand 12 [Source:HGNC Symbol;Acc:HGNC:10672]	6387	P48061	ENSG00000107562	protein_coding	1.48753	0.0887659	0.0588392	1.71987	0.0854564
ERLIN1	ER lipid raft associated 1 [Source:HGNC Symbol;Acc:HGNC:16947]	10613	O75477	ENSG00000107566	protein_coding	593.38	-0.107721	0.0844427	-1.27557	0.202106	0.53664
EIF3A	eukaryotic translation initiation factor 3 subunit A [Source:HGNC Symbol;Acc:HGNC:3271]	8661	Q14152	ENSG00000107581	protein_coding	9056.7	0.0652301	0.0423109	1.54169	0.123148	0.404288
PKD2L1	polycystin 2 like 1, transient receptor potential cation channel [Source:HGNC Symbol;Acc:HGNC:9011]	9033	Q9P0L9	ENSG00000107593	protein_coding	1.33382	-0.00880641	0.057028	-0.15605	0.875994
CUBN	cubilin [Source:HGNC Symbol;Acc:HGNC:2548]	8029	O60494	ENSG00000107611	protein_coding	53.2628	0.334691	0.157329	2.12673	0.0334421	0.175431
TRDMT1	tRNA aspartic acid methyltransferase 1 [Source:HGNC Symbol;Acc:HGNC:2977]	1787		ENSG00000107614	protein_coding	88.8982	-0.0479626	0.149227	-0.321336	0.747956	0.927192
DDX50	DExD-box helicase 50 [Source:HGNC Symbol;Acc:HGNC:17906]	79009	Q9BQ39	ENSG00000107625	protein_coding	1420.84	-0.166461	0.0608794	-2.73407	0.00625559	0.0506214
MAPK8	mitogen-activated protein kinase 8 [Source:HGNC Symbol;Acc:HGNC:6881]	5599		ENSG00000107643	protein_coding	950.122	-0.00156862	0.068804	-0.0227984	0.981811	0.995262
SEC23IP	SEC23 interacting protein [Source:HGNC Symbol;Acc:HGNC:17018]	11196	Q9Y6Y8	ENSG00000107651	protein_coding	1609.15	0.0801624	0.0579548	1.38321	0.1666	0.481345
ATE1	arginyltransferase 1 [Source:HGNC Symbol;Acc:HGNC:782]	11101	O95260	ENSG00000107669	protein_coding	1398.94	0.0632368	0.0615077	1.02814	0.303883	0.662231
NSMCE4A	NSE4 homolog A, SMC5-SMC6 complex component [Source:HGNC Symbol;Acc:HGNC:25935]	54780	Q9NXX6	ENSG00000107672	protein_coding	618.31	-0.0444041	0.0791809	-0.560777	0.574949	0.855894
PLEKHA1	pleckstrin homology domain containing A1 [Source:HGNC Symbol;Acc:HGNC:14335]	59338	Q9HB21	ENSG00000107679	protein_coding	788.393	-0.000543332	0.0725105	-0.00749363	0.994021	0.998667
PALD1	phosphatase domain containing, paladin 1 [Source:HGNC Symbol;Acc:HGNC:23530]	27143	Q9ULE6	ENSG00000107719	protein_coding	0.923589	-0.0334543	0.0452898	-0.794505	0.426902
UNC5B	unc-5 netrin receptor B [Source:HGNC Symbol;Acc:HGNC:12568]	219699	Q8IZJ1	ENSG00000107731	protein_coding	2.25885	0.130958	0.0726511	1.8827	0.0597413
CDH23	cadherin related 23 [Source:HGNC Symbol;Acc:HGNC:13733]	64072		ENSG00000107736	protein_coding	6.56638	-0.0197436	0.112694	-0.17506	0.861032	0.961222
VSIR	V-set immunoregulatory receptor [Source:HGNC Symbol;Acc:HGNC:30085]	64115	Q9H7M9	ENSG00000107738	protein_coding	311.871	1.33383	0.108896	12.1935	3.36641e-34	2.45762e-31
SPOCK2	SPARC/osteonectin, cwcv and kazal like domains proteoglycan 2 [Source:HGNC Symbol;Acc:HGNC:13564]	9806	Q92563	ENSG00000107742	protein_coding	10.9704	0.489063	0.125462	4.0205	5.80747e-05	0.00105429
MICU1	mitochondrial calcium uptake 1 [Source:HGNC Symbol;Acc:HGNC:1530]	10367		ENSG00000107745	protein_coding	2953.13	-0.169463	0.0544093	-3.11448	0.00184267	0.0194038
PPP3CB	protein phosphatase 3 catalytic subunit beta [Source:HGNC Symbol;Acc:HGNC:9315]	5532	P16298	ENSG00000107758	protein_coding	250.556	-0.19375	0.109601	-1.76701	0.0772258	0.303788
CCSER2	coiled-coil serine rich protein 2 [Source:HGNC Symbol;Acc:HGNC:29197]	54462	Q9H7U1	ENSG00000107771	protein_coding	1124.04	-0.0351449	0.0649989	-0.540696	0.588717	0.862235
BMPR1A	bone morphogenetic protein receptor type 1A [Source:HGNC Symbol;Acc:HGNC:1076]	657	P36894	ENSG00000107779	protein_coding	1011.46	-0.00509143	0.067301	-0.0756519	0.939696	0.984534
MINPP1	multiple inositol-polyphosphate phosphatase 1 [Source:HGNC Symbol;Acc:HGNC:7102]	9562	Q9UNW1	ENSG00000107789	protein_coding	843.778	-0.0353173	0.0723709	-0.487993	0.625554	0.880561
ACTA2	actin, alpha 2, smooth muscle, aorta [Source:HGNC Symbol;Acc:HGNC:130]	59	P62736	ENSG00000107796	protein_coding	135.414	0.225017	0.132215	1.70225	0.0887082	0.330061
LIPA	lipase A, lysosomal acid type [Source:HGNC Symbol;Acc:HGNC:6617]	3988	P38571	ENSG00000107798	protein_coding	2019.97	-0.00936781	0.0557128	-0.168144	0.86647	0.96272
TLX1	T cell leukemia homeobox 1 [Source:HGNC Symbol;Acc:HGNC:5056]	3195	P31314	ENSG00000107807	protein_coding	0.200205	0.00862596	0.0243034	0.354932	0.722641
TWNK	twinkle mtDNA helicase [Source:HGNC Symbol;Acc:HGNC:1160]	56652		ENSG00000107815	protein_coding	321.992	0.114896	0.102465	1.12135	0.262138	0.614272
LZTS2	leucine zipper tumor suppressor 2 [Source:HGNC Symbol;Acc:HGNC:29381]	84445		ENSG00000107816	protein_coding	2244.3	-0.163603	0.0566323	-2.88872	0.00386818	0.0346849
SFXN3	sideroflexin 3 [Source:HGNC Symbol;Acc:HGNC:16087]	81855	Q9BWM7	ENSG00000107819	protein_coding	448.708	0.155802	0.0899028	1.73316	0.0830677	0.317294
KAZALD1	Kazal type serine peptidase inhibitor domain 1 [Source:HGNC Symbol;Acc:HGNC:25460]	81621	Q96I82	ENSG00000107821	protein_coding	155.03	-0.105301	0.128302	-0.820528	0.411915	0.759862
FBXW4	F-box and WD repeat domain containing 4 [Source:HGNC Symbol;Acc:HGNC:10847]	6468	P57775	ENSG00000107829	protein_coding	760.655	-0.171309	0.0772752	-2.21656	0.026653	0.148511
FGF8	fibroblast growth factor 8 [Source:HGNC Symbol;Acc:HGNC:3686]	2253		ENSG00000107831	protein_coding	0.567314	0.0381825	0.0352596	1.05865	0.28976
NPM3	nucleophosmin/nucleoplasmin 3 [Source:HGNC Symbol;Acc:HGNC:7931]	10360	O75607	ENSG00000107833	protein_coding	1094.8	0.0268835	0.0750248	0.358325	0.7201	0.916584
TNKS2	tankyrase 2 [Source:HGNC Symbol;Acc:HGNC:15677]	80351	Q9H2K2	ENSG00000107854	protein_coding	1925.05	0.0334229	0.068221	0.48992	0.624191	0.879907
PITX3	paired like homeodomain 3 [Source:HGNC Symbol;Acc:HGNC:9006]	5309	O75364	ENSG00000107859	protein_coding	2.03112	0.0470541	0.0649022	0.729146	0.465913
GBF1	golgi brefeldin A resistant guanine nucleotide exchange factor 1 [Source:HGNC Symbol;Acc:HGNC:4181]	8729	Q92538	ENSG00000107862	protein_coding	1598.36	-0.0119418	0.0750484	-0.159122	0.873573	0.965731
ARHGAP21	Rho GTPase activating protein 21 [Source:HGNC Symbol;Acc:HGNC:23725]	57584	Q5T5U3	ENSG00000107863	protein_coding	2579.54	-0.132498	0.0522011	-2.53816	0.0111436	0.0778499
CPEB3	cytoplasmic polyadenylation element binding protein 3 [Source:HGNC Symbol;Acc:HGNC:21746]	22849	Q8NE35	ENSG00000107864	protein_coding	56.0619	0.291693	0.155898	1.87144	0.0612842	0.261128
FBXL15	F-box and leucine rich repeat protein 15 [Source:HGNC Symbol;Acc:HGNC:28155]	79176		ENSG00000107872	protein_coding	184.844	-0.214725	0.12493	-1.71769	0.0858526	0.32328
CUEDC2	CUE domain containing 2 [Source:HGNC Symbol;Acc:HGNC:28352]	79004	Q9H467	ENSG00000107874	protein_coding	666.778	-0.142359	0.0792553	-1.79591	0.0725093	0.291905
SUFU	SUFU negative regulator of hedgehog signaling [Source:HGNC Symbol;Acc:HGNC:16466]	51684	Q9UMX1	ENSG00000107882	protein_coding	409.216	-0.182799	0.0973701	-1.87696	0.0605239	0.258644
ANKRD26	ankyrin repeat domain 26 [Source:HGNC Symbol;Acc:HGNC:29186]	22852		ENSG00000107890	protein_coding	714.137	-0.113498	0.0846297	-1.34105	0.179903	0.501498
ACBD5	acyl-CoA binding domain containing 5 [Source:HGNC Symbol;Acc:HGNC:23338]	91452	Q5T8D3	ENSG00000107897	protein_coding	1984.3	0.0124342	0.0527468	0.235735	0.813639	0.947858
LHPP	phospholysine phosphohistidine inorganic pyrophosphate phosphatase [Source:HGNC Symbol;Acc:HGNC:30042]	64077		ENSG00000107902	protein_coding	216.419	-0.06804	0.11691	-0.581882	0.560646	0.849941
LARP4B	La ribonucleoprotein domain family member 4B [Source:HGNC Symbol;Acc:HGNC:28987]	23185		ENSG00000107929	protein_coding	2295.74	-0.112871	0.0631606	-1.78701	0.0739361	0.295694
GTPBP4	GTP binding protein 4 [Source:HGNC Symbol;Acc:HGNC:21535]	23560	Q9BZE4	ENSG00000107937	protein_coding	4648.39	0.116977	0.0448484	2.6083	0.00909943	0.0671854
EDRF1	erythroid differentiation regulatory factor 1 [Source:HGNC Symbol;Acc:HGNC:24640]	26098	Q3B7T1	ENSG00000107938	protein_coding	584.954	0.000132971	0.0809733	0.00164178	0.99869	0.999653
BCCIP	BRCA2 and CDKN1A interacting protein [Source:HGNC Symbol;Acc:HGNC:978]	56647	Q9P287	ENSG00000107949	protein_coding	1307.71	0.216665	0.067849	3.19343	0.00140594	0.0156502
MTPAP	mitochondrial poly(A) polymerase [Source:HGNC Symbol;Acc:HGNC:25532]	55149	Q9NVV4	ENSG00000107951	protein_coding	646.66	0.113065	0.0774252	1.46038	0.144185	0.44491
NEURL1	neuralized E3 ubiquitin protein ligase 1 [Source:HGNC Symbol;Acc:HGNC:7761]	9148	O76050	ENSG00000107954	protein_coding	2.03456	0.00017369	0.0697557	0.00251122	0.997996
SH3PXD2A	SH3 and PX domains 2A [Source:HGNC Symbol;Acc:HGNC:23664]	9644	Q5TCZ1	ENSG00000107957	protein_coding	423.477	-0.161227	0.0910741	-1.76994	0.0767364	0.302747
PITRM1	pitrilysin metallopeptidase 1 [Source:HGNC Symbol;Acc:HGNC:17663]	10531	Q5JRX3	ENSG00000107959	protein_coding	1779.73	0.121375	0.0565509	2.14635	0.0318452	0.169319
STN1	STN1, CST complex subunit [Source:HGNC Symbol;Acc:HGNC:26200]	79991	Q9H668	ENSG00000107960	protein_coding	125.141	-0.288788	0.135727	-2.12515	0.0335741	0.175913
MAP3K8	mitogen-activated protein kinase kinase kinase 8 [Source:HGNC Symbol;Acc:HGNC:6860]	1326	P41279	ENSG00000107968	protein_coding	176.061	0.0237436	0.126718	0.187338	0.851395	0.959298
DKK1	dickkopf WNT signaling pathway inhibitor 1 [Source:HGNC Symbol;Acc:HGNC:2891]	22943	O94907	ENSG00000107984	protein_coding	238.02	-0.0673081	0.12039	-0.559173	0.576044	0.856104
EBF3	early B cell factor 3 [Source:HGNC Symbol;Acc:HGNC:19087]	253738	Q9H4W6	ENSG00000108001	protein_coding	0.728382	0.0482546	0.0392282	1.30693	0.191235
GLRX3	glutaredoxin 3 [Source:HGNC Symbol;Acc:HGNC:15987]	10539	O76003	ENSG00000108010	protein_coding	1886.41	0.0903293	0.0569287	1.58673	0.112574	0.382579
SORCS1	sortilin related VPS10 domain containing receptor 1 [Source:HGNC Symbol;Acc:HGNC:16697]	114815	Q8WY21	ENSG00000108018	protein_coding	2.72677	0.131861	0.075876	1.82666	0.0677514
FAM208B	family with sequence similarity 208 member B [Source:HGNC Symbol;Acc:HGNC:23484]	54906	Q5VWN6	ENSG00000108021	protein_coding	1753.04	0.157752	0.0599657	2.63077	0.00851918	0.0639796
XPNPEP1	X-prolyl aminopeptidase 1 [Source:HGNC Symbol;Acc:HGNC:12822]	7511		ENSG00000108039	protein_coding	2421.05	-0.25703	0.0536222	-4.79302	1.64285e-06	4.46964e-05
SMC3	structural maintenance of chromosomes 3 [Source:HGNC Symbol;Acc:HGNC:2468]	9126	Q9UQE7	ENSG00000108055	protein_coding	1939.08	0.104044	0.0563429	1.84665	0.0647977	0.270508
SHOC2	SHOC2, leucine rich repeat scaffold protein [Source:HGNC Symbol;Acc:HGNC:15454]	8036	Q9UQ13	ENSG00000108061	protein_coding	1577.77	0.0378807	0.0566343	0.668869	0.503579	0.818075
TFAM	transcription factor A, mitochondrial [Source:HGNC Symbol;Acc:HGNC:11741]	7019	Q00059	ENSG00000108064	protein_coding	3209.18	0.150106	0.0514754	2.9161	0.00354436	0.0324117
CCDC6	coiled-coil domain containing 6 [Source:HGNC Symbol;Acc:HGNC:18782]	8030	Q16204	ENSG00000108091	protein_coding	1124.13	0.0350755	0.070136	0.500117	0.616993	0.876601
CUL2	cullin 2 [Source:HGNC Symbol;Acc:HGNC:2552]	8453		ENSG00000108094	protein_coding	1322.68	0.0861806	0.0600146	1.43602	0.150995	0.455518
CCNY	cyclin Y [Source:HGNC Symbol;Acc:HGNC:23354]	219771		ENSG00000108100	protein_coding	3641.39	-0.00201422	0.0452101	-0.0445528	0.964464	0.990364
UBE2S	ubiquitin conjugating enzyme E2 S [Source:HGNC Symbol;Acc:HGNC:17895]	27338	Q16763	ENSG00000108106	protein_coding	1316.69	0.0733299	0.0655553	1.11862	0.263304	0.615811
RPL28	ribosomal protein L28 [Source:HGNC Symbol;Acc:HGNC:10330]	6158	P46779	ENSG00000108107	protein_coding	687.659	0.0757695	0.078701	0.962806	0.335645	0.693167
ZMIZ1	zinc finger MIZ-type containing 1 [Source:HGNC Symbol;Acc:HGNC:16493]	57178	Q9ULJ6	ENSG00000108175	protein_coding	436.434	-0.161618	0.0960208	-1.68267	0.0924385	0.33823
DNAJC12	DnaJ heat shock protein family (Hsp40) member C12 [Source:HGNC Symbol;Acc:HGNC:28908]	56521	Q9UKB3	ENSG00000108176	protein_coding	294.777	-0.00729919	0.106482	-0.0685462	0.945351	0.985675
PPIF	peptidylprolyl isomerase F [Source:HGNC Symbol;Acc:HGNC:9259]	10105		ENSG00000108179	protein_coding	1601.44	0.0737154	0.0642139	1.14796	0.250983	0.602146
PBLD	phenazine biosynthesis like protein domain containing [Source:HGNC Symbol;Acc:HGNC:23301]	64081		ENSG00000108187	protein_coding	307.511	-0.515263	0.102257	-5.03029	4.89741e-07	1.49751e-05
TSPAN14	tetraspanin 14 [Source:HGNC Symbol;Acc:HGNC:23303]	81619	Q8NG11	ENSG00000108219	protein_coding	2396.28	-0.256471	0.0594141	-4.31635	1.58627e-05	0.000335665
LGI1	leucine rich glioma inactivated 1 [Source:HGNC Symbol;Acc:HGNC:6572]	9211	O95970	ENSG00000108231	protein_coding	0.890368	-0.0348764	0.0475875	-0.798488	0.424587
TBC1D12	TBC1 domain family member 12 [Source:HGNC Symbol;Acc:HGNC:29082]	23232	O60347	ENSG00000108239	protein_coding	4680.15	-0.119769	0.0486393	-2.46237	0.0138021	0.0913586
CYP2C18	cytochrome P450 family 2 subfamily C member 18 [Source:HGNC Symbol;Acc:HGNC:2620]	1562	P33260	ENSG00000108242	protein_coding	1.73041	0.0469584	0.0636393	0.744754	0.45642
KRT23	keratin 23 [Source:HGNC Symbol;Acc:HGNC:6438]	25984	Q9C075	ENSG00000108244	protein_coding	0
CRYBA1	crystallin beta A1 [Source:HGNC Symbol;Acc:HGNC:2394]	1411	P05813	ENSG00000108255	protein_coding	1.43432	-0.0172435	0.059609	-0.291893	0.770369
NUFIP2	NUFIP2, FMR1 interacting protein 2 [Source:HGNC Symbol;Acc:HGNC:17634]	57532	Q7Z417	ENSG00000108256	protein_coding	5225.72	0.157028	0.0440049	3.56845	0.000359102	0.00503346
GIT1	GIT ArfGAP 1 [Source:HGNC Symbol;Acc:HGNC:4272]	28964	Q9Y2X7	ENSG00000108262	protein_coding	639.376	-0.0700115	0.0837336	-0.836098	0.4031	0.752284
RPL19	ribosomal protein L19 [Source:HGNC Symbol;Acc:HGNC:10312]	6143	P84098	ENSG00000108298	protein_coding	20783.7	-0.0254121	0.0445346	-0.570616	0.56826	0.854687
FBXL20	F-box and leucine rich repeat protein 20 [Source:HGNC Symbol;Acc:HGNC:24679]	84961	Q96IG2	ENSG00000108306	protein_coding	608.59	-0.0714029	0.0822008	-0.868586	0.385074	0.737213
RUNDC3A	RUN domain containing 3A [Source:HGNC Symbol;Acc:HGNC:16984]	10900	Q59EK9	ENSG00000108309	protein_coding	1.50901	0.00612163	0.0626169	0.0980981	0.921854
UBTF	upstream binding transcription factor, RNA polymerase I [Source:HGNC Symbol;Acc:HGNC:12511]	7343	P17480	ENSG00000108312	protein_coding	2092.38	-0.0678592	0.0550677	-1.23226	0.217851	0.558281
CSF3	colony stimulating factor 3 [Source:HGNC Symbol;Acc:HGNC:2438]	1440		ENSG00000108342	protein_coding	0.781379	0.0170992	0.0400519	0.425727	0.670307
PSMD3	proteasome 26S subunit, non-ATPase 3 [Source:HGNC Symbol;Acc:HGNC:9560]	5709	O43242	ENSG00000108344	protein_coding	3074.99	-0.10394	0.0547715	-1.89765	0.057742	0.250792
CASC3	cancer susceptibility 3 [Source:HGNC Symbol;Acc:HGNC:17040]	22794	O15234	ENSG00000108349	protein_coding	1000.34	0.018411	0.0729499	0.252384	0.800744	0.944261
RAPGEFL1	Rap guanine nucleotide exchange factor like 1 [Source:HGNC Symbol;Acc:HGNC:17428]	51195	Q9UHV5	ENSG00000108352	protein_coding	33.4447	-0.0029471	0.157531	-0.0186873	0.985091	0.995868
RGS9	regulator of G protein signaling 9 [Source:HGNC Symbol;Acc:HGNC:10004]	8787		ENSG00000108370	protein_coding	16.7469	-0.0661992	0.142491	-0.465477	0.64159	0.887199
RNF43	ring finger protein 43 [Source:HGNC Symbol;Acc:HGNC:18505]	54894	Q68DV7	ENSG00000108375	protein_coding	1.27406	-0.0500771	0.0509244	-1.12506	0.260562
WNT3	Wnt family member 3 [Source:HGNC Symbol;Acc:HGNC:12782]	7473	P56703	ENSG00000108379	protein_coding	179.414	-0.0945274	0.121928	-0.775198	0.438223	0.778579
ASPA	aspartoacylase [Source:HGNC Symbol;Acc:HGNC:756]	443		ENSG00000108381	protein_coding	0.367895	0.00450907	0.0302669	0.148979	0.88157
RAD51C	RAD51 paralog C [Source:HGNC Symbol;Acc:HGNC:9820]	5889		ENSG00000108384	protein_coding	733.272	0.107556	0.0767625	1.40121	0.16115	0.472126
SEPT4	septin 4 [Source:HGNC Symbol;Acc:HGNC:9165]	5414	O43236	ENSG00000108387	protein_coding	1.88693	0.0096226	0.0673374	0.144014	0.885489
MTMR4	myotubularin related protein 4 [Source:HGNC Symbol;Acc:HGNC:7452]	9110		ENSG00000108389	protein_coding	2564.17	-0.15201	0.0502596	-3.0244	0.00249128	0.0248741
TRIM37	tripartite motif containing 37 [Source:HGNC Symbol;Acc:HGNC:7523]	4591		ENSG00000108395	protein_coding	2574.83	0.053761	0.0492397	1.09183	0.274909	0.630944
P2RX1	purinergic receptor P2X 1 [Source:HGNC Symbol;Acc:HGNC:8533]	5023	P51575	ENSG00000108405	protein_coding	112.186	0.353865	0.142286	2.4862	0.0129114	0.0864757
DHX40	DEAH-box helicase 40 [Source:HGNC Symbol;Acc:HGNC:18018]	79665	Q8IX18	ENSG00000108406	protein_coding	3517.61	-0.0658145	0.0504084	-1.30561	0.191684	0.519572
KRT37	keratin 37 [Source:HGNC Symbol;Acc:HGNC:6455]	8688	O76014	ENSG00000108417	protein_coding	0
TUBD1	tubulin delta 1 [Source:HGNC Symbol;Acc:HGNC:16811]	51174	Q9UJT1	ENSG00000108423	protein_coding	310.62	0.092027	0.107953	0.852629	0.393865	0.744308
KPNB1	karyopherin subunit beta 1 [Source:HGNC Symbol;Acc:HGNC:6400]	3837	Q14974	ENSG00000108424	protein_coding	8202.4	0.0987329	0.0383823	2.57236	0.0101007	0.0725599
GOSR2	golgi SNAP receptor complex member 2 [Source:HGNC Symbol;Acc:HGNC:4431]	9570		ENSG00000108433	protein_coding	726.142	-0.030696	0.0798971	-0.384204	0.700827	0.909699
PNPO	pyridoxamine 5'-phosphate oxidase [Source:HGNC Symbol;Acc:HGNC:30260]	55163		ENSG00000108439	protein_coding	269.48	-0.0716074	0.106696	-0.671064	0.50218	0.817875
				ENSG00000108442		0
RPS6KB1	ribosomal protein S6 kinase B1 [Source:HGNC Symbol;Acc:HGNC:10436]	6198		ENSG00000108443	protein_coding	1616.26	0.0637579	0.0564723	1.12903	0.258884	0.610815
TRIM16L	tripartite motif containing 16 like [Source:HGNC Symbol;Acc:HGNC:32670]	147166	Q309B1	ENSG00000108448	protein_coding	155.289	-0.223019	0.127975	-1.74078	0.0817224	0.314194
				ENSG00000108452		0.142671	-0.00283079	0.0243034	-0.116473	0.907278
CDK5RAP3	CDK5 regulatory subunit associated protein 3 [Source:HGNC Symbol;Acc:HGNC:18673]	80279		ENSG00000108465	protein_coding	294.259	-0.188557	0.11023	-1.70992	0.0872805	0.32704
CBX1	chromobox 1 [Source:HGNC Symbol;Acc:HGNC:1551]	10951	P83916	ENSG00000108468	protein_coding	2165.39	-0.0966529	0.0542631	-1.78115	0.0748888	0.297737
RECQL5	RecQ like helicase 5 [Source:HGNC Symbol;Acc:HGNC:9950]	9400	O94762	ENSG00000108469	protein_coding	656.602	-0.248397	0.0794852	-3.12428	0.00178239	0.01889
PIGL	phosphatidylinositol glycan anchor biosynthesis class L [Source:HGNC Symbol;Acc:HGNC:8966]	9487		ENSG00000108474	protein_coding	98.1079	-0.0651303	0.143333	-0.454291	0.649619	0.889783
GALK1	galactokinase 1 [Source:HGNC Symbol;Acc:HGNC:4118]	2584	P51570	ENSG00000108479	protein_coding	756.474	-0.0675649	0.0733917	-0.920552	0.357284	0.713307
INTS2	integrator complex subunit 2 [Source:HGNC Symbol;Acc:HGNC:29241]	57508	Q9H0H0	ENSG00000108506	protein_coding	1359.2	0.119328	0.0605214	1.97176	0.0486375	0.22427
CAMTA2	calmodulin binding transcription activator 2 [Source:HGNC Symbol;Acc:HGNC:18807]	23125		ENSG00000108509	protein_coding	41.4964	-0.0366743	0.157915	-0.232271	0.816328	0.94855
MED13	mediator complex subunit 13 [Source:HGNC Symbol;Acc:HGNC:22474]	9969	Q9UHV7	ENSG00000108510	protein_coding	4634.43	0.104829	0.0455618	2.30082	0.0214021	0.127546
HOXB6	homeobox B6 [Source:HGNC Symbol;Acc:HGNC:5117]	3216	P17509	ENSG00000108511	protein_coding	15.0039	-0.017883	0.141967	-0.126104	0.89965	0.974033
ENO3	enolase 3 [Source:HGNC Symbol;Acc:HGNC:3354]	2027		ENSG00000108515	protein_coding	88.6173	0.4322	0.145759	2.96454	0.00303138	0.028897
				ENSG00000108516		0
PFN1	profilin 1 [Source:HGNC Symbol;Acc:HGNC:8881]	5216	P07737	ENSG00000108518	protein_coding	2965.04	0.0882045	0.0499461	1.76602	0.0773933	0.304174
RNF167	ring finger protein 167 [Source:HGNC Symbol;Acc:HGNC:24544]	26001	Q9H6Y7	ENSG00000108523	protein_coding	469.469	-0.154854	0.0921743	-1.67965	0.0930259	0.33914
SLC25A11	solute carrier family 25 member 11 [Source:HGNC Symbol;Acc:HGNC:10981]	8402	Q02978	ENSG00000108528	protein_coding	710.787	-0.170901	0.0764411	-2.23536	0.0253935	0.143381
RASD1	ras related dexamethasone induced 1 [Source:HGNC Symbol;Acc:HGNC:15828]	51655	Q9Y272	ENSG00000108551	protein_coding	8.81634	-0.05038	0.118282	-0.423771	0.671733	0.898156
CHRNE	cholinergic receptor nicotinic epsilon subunit [Source:HGNC Symbol;Acc:HGNC:1966]	1145	Q04844	ENSG00000108556	protein_coding	0.99664	-0.0686936	0.0490719	-1.5505	0.12102
RAI1	retinoic acid induced 1 [Source:HGNC Symbol;Acc:HGNC:9834]	10743	Q7Z5J4	ENSG00000108557	protein_coding	295.981	0.176356	0.109981	1.60379	0.108761	0.374969
NUP88	nucleoporin 88 [Source:HGNC Symbol;Acc:HGNC:8067]	4927		ENSG00000108559	protein_coding	808.93	0.1534	0.0720086	2.13041	0.0331377	0.174042
C1QBP	complement C1q binding protein [Source:HGNC Symbol;Acc:HGNC:1243]	708	Q07021	ENSG00000108561	protein_coding	1247.18	0.0876628	0.0760386	1.15285	0.248972	0.599984
SLC6A4	solute carrier family 6 member 4 [Source:HGNC Symbol;Acc:HGNC:11050]	6532	P31645	ENSG00000108576	protein_coding	3.90077	0.0225286	0.0930019	0.24125	0.809362
BLMH	bleomycin hydrolase [Source:HGNC Symbol;Acc:HGNC:1059]	642	Q13867	ENSG00000108578	protein_coding	848.068	-0.00771842	0.072265	-0.106807	0.914942	0.978585
CPD	carboxypeptidase D [Source:HGNC Symbol;Acc:HGNC:2301]	1362	O75976	ENSG00000108582	protein_coding	4964.08	-0.163621	0.0503486	-3.24971	0.00115524	0.0133428
GOSR1	golgi SNAP receptor complex member 1 [Source:HGNC Symbol;Acc:HGNC:4430]	9527	O95249	ENSG00000108587	protein_coding	1330.47	-0.116766	0.0660112	-1.76882	0.0769239	0.303213
CCDC47	coiled-coil domain containing 47 [Source:HGNC Symbol;Acc:HGNC:24856]	57003	Q96A33	ENSG00000108588	protein_coding	3242.9	0.11389	0.0505844	2.2515	0.0243537	0.139536
MED31	mediator complex subunit 31 [Source:HGNC Symbol;Acc:HGNC:24260]	51003	Q9Y3C7	ENSG00000108590	protein_coding	121.475	0.0170567	0.139257	0.12249	0.902511	0.974714
DRG2	developmentally regulated GTP binding protein 2 [Source:HGNC Symbol;Acc:HGNC:3030]	1819	P55039	ENSG00000108591	protein_coding	463.078	-0.164182	0.0906029	-1.81181	0.0700158	0.285356
FTSJ3	FtsJ RNA methyltransferase homolog 3 [Source:HGNC Symbol;Acc:HGNC:17136]	117246	Q8IY81	ENSG00000108592	protein_coding	2984.05	-0.0142694	0.0501478	-0.284546	0.775992	0.935753
AKAP10	A-kinase anchoring protein 10 [Source:HGNC Symbol;Acc:HGNC:368]	11216	O43572	ENSG00000108599	protein_coding	639.004	-0.0340243	0.0783695	-0.434153	0.664178	0.895861
ALDH3A1	aldehyde dehydrogenase 3 family member A1 [Source:HGNC Symbol;Acc:HGNC:405]	218		ENSG00000108602	protein_coding	2.97457	0.0690285	0.0771727	0.899332	0.368476
SMARCD2	SWI/SNF related, matrix associated, actin dependent regulator of chromatin, subfamily d, member 2 [Source:HGNC Symbol;Acc:HGNC:11107]	6603	Q92925	ENSG00000108604	protein_coding	3037.14	-0.000551998	0.0514608	-0.0107269	0.991441	0.997877
ICAM2	intercellular adhesion molecule 2 [Source:HGNC Symbol;Acc:HGNC:5345]	3384		ENSG00000108622	protein_coding	4.14349	0.0901582	0.0937171	0.969759	0.332167
SYNGR2	synaptogyrin 2 [Source:HGNC Symbol;Acc:HGNC:11499]	9144	O43760	ENSG00000108639	protein_coding	1108.92	0.00418315	0.0648609	0.0644939	0.948577	0.986128
B9D1	B9 domain containing 1 [Source:HGNC Symbol;Acc:HGNC:24123]	27077		ENSG00000108641	protein_coding	242.978	-0.0162759	0.111932	-0.145401	0.884394	0.969012
UTP6	UTP6, small subunit processome component [Source:HGNC Symbol;Acc:HGNC:18279]	55813	Q9NYH9	ENSG00000108651	protein_coding	1575.83	0.129378	0.0624537	2.07164	0.0382989	0.191834
DDX5	DEAD-box helicase 5 [Source:HGNC Symbol;Acc:HGNC:2746]	1655		ENSG00000108654	protein_coding	18491.3	0.0566971	0.0519375	1.09164	0.274991	0.630944
C17orf75	chromosome 17 open reading frame 75 [Source:HGNC Symbol;Acc:HGNC:30173]	64149		ENSG00000108666	protein_coding	343.233	-0.208073	0.102191	-2.03549	0.0418017	0.203447
CYTH1	cytohesin 1 [Source:HGNC Symbol;Acc:HGNC:9501]	9267	Q15438	ENSG00000108669	protein_coding	3234.75	-0.0926269	0.0468432	-1.97735	0.0480015	0.222202
PSMD11	proteasome 26S subunit, non-ATPase 11 [Source:HGNC Symbol;Acc:HGNC:9556]	5717	O00231	ENSG00000108671	protein_coding	2200.23	0.112801	0.0565953	1.99315	0.0462451	0.217228
LGALS3BP	galectin 3 binding protein [Source:HGNC Symbol;Acc:HGNC:6564]	3959		ENSG00000108679	protein_coding	15102.5	-0.0592995	0.0407969	-1.45353	0.146077	0.448599
ASIC2	acid sensing ion channel subunit 2 [Source:HGNC Symbol;Acc:HGNC:99]	40	Q16515	ENSG00000108684	protein_coding	0.391255	0.0232577	0.0308782	0.742954	0.45751
CCL7	C-C motif chemokine ligand 7 [Source:HGNC Symbol;Acc:HGNC:10634]	6354	P80098	ENSG00000108688	protein_coding	0.176059	0.00862596	0.0243034	0.354932	0.722641
CCL2	C-C motif chemokine ligand 2 [Source:HGNC Symbol;Acc:HGNC:10618]	6347		ENSG00000108691	protein_coding	0.855768	0.0224946	0.0460312	0.493264	0.621826
CCL8	C-C motif chemokine ligand 8 [Source:HGNC Symbol;Acc:HGNC:10635]	6355	P80075	ENSG00000108700	protein_coding	0
CCL1	C-C motif chemokine ligand 1 [Source:HGNC Symbol;Acc:HGNC:10609]	6346	P22362	ENSG00000108702	protein_coding	0
PEX12	peroxisomal biogenesis factor 12 [Source:HGNC Symbol;Acc:HGNC:8854]	5193	O00623	ENSG00000108733	protein_coding	102.942	-0.0819152	0.139769	-0.585835	0.557987	0.848114
KRT32	keratin 32 [Source:HGNC Symbol;Acc:HGNC:6449]	3882	Q14532	ENSG00000108759	protein_coding	0
DHX58	DExH-box helicase 58 [Source:HGNC Symbol;Acc:HGNC:29517]	79132		ENSG00000108771	protein_coding	194.212	0.319794	0.121982	2.62203	0.00874081	0.0652804
KAT2A	lysine acetyltransferase 2A [Source:HGNC Symbol;Acc:HGNC:4201]	2648	Q92830	ENSG00000108773	protein_coding	202.842	-0.0569541	0.120087	-0.474142	0.635399	0.884681
RAB5C	RAB5C, member RAS oncogene family [Source:HGNC Symbol;Acc:HGNC:9785]	5878	P51148	ENSG00000108774	protein_coding	692.357	-0.05697	0.0799812	-0.712283	0.47629	0.802147
NAGLU	N-acetyl-alpha-glucosaminidase [Source:HGNC Symbol;Acc:HGNC:7632]	4669	P54802	ENSG00000108784	protein_coding	725.358	-0.250511	0.0834884	-2.99995	0.0027002	0.0263861
				ENSG00000108785		13.5599	-0.0381065	0.13571	-0.280386	0.779181	0.936973
HSD17B1	hydroxysteroid 17-beta dehydrogenase 1 [Source:HGNC Symbol;Acc:HGNC:5210]	3292	P14061	ENSG00000108786	protein_coding	46.4039	-0.055896	0.157913	-0.353443	0.723756	0.918509
MLX	MLX, MAX dimerization protein [Source:HGNC Symbol;Acc:HGNC:11645]	6945	Q9UH92	ENSG00000108788	protein_coding	381.445	0.0125091	0.0946135	0.132207	0.894821	0.972299
CNTNAP1	contactin associated protein 1 [Source:HGNC Symbol;Acc:HGNC:8011]	8506	P78357	ENSG00000108797	protein_coding	87.4245	0.0354113	0.144822	0.24453	0.80682	0.946444
ABI3	ABI family member 3 [Source:HGNC Symbol;Acc:HGNC:29859]	51225	Q9P2A4	ENSG00000108798	protein_coding	40.4287	-0.110916	0.157929	-0.70118	0.483191	0.807359
EZH1	enhancer of zeste 1 polycomb repressive complex 2 subunit [Source:HGNC Symbol;Acc:HGNC:3526]	2145	Q92800	ENSG00000108799	protein_coding	425.188	-0.244265	0.0954785	-2.55752	0.010542	0.0748104
DLX4	distal-less homeobox 4 [Source:HGNC Symbol;Acc:HGNC:2917]	1748	Q92988	ENSG00000108813	protein_coding	7.21666	-0.00383915	0.114743	-0.0335242	0.973257	0.993262
PPP1R9B	protein phosphatase 1 regulatory subunit 9B [Source:HGNC Symbol;Acc:HGNC:9298]	84687		ENSG00000108819	protein_coding	1072.78	-0.00782669	0.0706044	-0.110855	0.911731	0.977321
COL1A1	collagen type I alpha 1 chain [Source:HGNC Symbol;Acc:HGNC:2197]	1277	P02452	ENSG00000108821	protein_coding	140.552	-0.162322	0.137633	-1.17862	0.238548	0.58762
SGCA	sarcoglycan alpha [Source:HGNC Symbol;Acc:HGNC:10805]	6442		ENSG00000108823	protein_coding	2.85296	-0.00125689	0.078139	-0.01619	0.987083
PTGES3L-AARSD1	PTGES3L-AARSD1 readthrough [Source:HGNC Symbol;Acc:HGNC:43946]	100885850	Q9BTE6	ENSG00000108825	protein_coding	0
MRPL27	mitochondrial ribosomal protein L27 [Source:HGNC Symbol;Acc:HGNC:14483]	51264		ENSG00000108826	protein_coding	833.383	0.00924569	0.0767384	0.120481	0.904102	0.974937
VAT1	vesicle amine transport 1 [Source:HGNC Symbol;Acc:HGNC:16919]	10493	Q99536	ENSG00000108828	protein_coding	4222.07	-0.210513	0.0544206	-3.86817	0.000109656	0.00182631
LRRC59	leucine rich repeat containing 59 [Source:HGNC Symbol;Acc:HGNC:28817]	55379		ENSG00000108829	protein_coding	4477.94	0.0937155	0.0443725	2.11203	0.0346839	0.179792
RND2	Rho family GTPase 2 [Source:HGNC Symbol;Acc:HGNC:18315]	8153	P52198	ENSG00000108830	protein_coding	9.15274	0.0689535	0.126198	0.546473	0.584741	0.860222
ALOX12	arachidonate 12-lipoxygenase, 12S type [Source:HGNC Symbol;Acc:HGNC:429]	239	P18054	ENSG00000108839	protein_coding	19.3563	-0.137214	0.148625	-0.923731	0.355626	0.712084
HDAC5	histone deacetylase 5 [Source:HGNC Symbol;Acc:HGNC:14068]	10014	Q9UQL6	ENSG00000108840	protein_coding	443.131	0.00352774	0.0929461	0.0379529	0.969725	0.99186
ABCC3	ATP binding cassette subfamily C member 3 [Source:HGNC Symbol;Acc:HGNC:54]	8714		ENSG00000108846	protein_coding	119.462	-0.0931469	0.137793	-0.675722	0.499217	0.816617
LUC7L3	LUC7 like 3 pre-mRNA splicing factor [Source:HGNC Symbol;Acc:HGNC:24309]	51747	O95232	ENSG00000108848	protein_coding	1673.39	0.00101158	0.0560139	0.0180592	0.985592	0.996075
PPY	pancreatic polypeptide [Source:HGNC Symbol;Acc:HGNC:9327]	5539		ENSG00000108849	protein_coding	0.285343	-0.00939388	0.0254535	-0.362042	0.717321
MPP2	membrane palmitoylated protein 2 [Source:HGNC Symbol;Acc:HGNC:7220]	4355		ENSG00000108852	protein_coding	157.559	0.350609	0.132151	2.65338	0.00796895	0.0609446
SMURF2	SMAD specific E3 ubiquitin protein ligase 2 [Source:HGNC Symbol;Acc:HGNC:16809]	64750		ENSG00000108854	protein_coding	4366.02	0.0320924	0.0449464	0.714017	0.475217	0.801296
DUSP3	dual specificity phosphatase 3 [Source:HGNC Symbol;Acc:HGNC:3069]	1845	P51452	ENSG00000108861	protein_coding	2185.33	-0.251541	0.0512631	-4.90645	9.274e-07	2.64211e-05
CACNG1	calcium voltage-gated channel auxiliary subunit gamma 1 [Source:HGNC Symbol;Acc:HGNC:1405]	786	Q06432	ENSG00000108878	protein_coding	0.200205	0.00862596	0.0243034	0.354932	0.722641
EFTUD2	elongation factor Tu GTP binding domain containing 2 [Source:HGNC Symbol;Acc:HGNC:30858]	9343	Q15029	ENSG00000108883	protein_coding	2286.55	0.120175	0.0533118	2.25423	0.0241818	0.138899
HLF	HLF, PAR bZIP transcription factor [Source:HGNC Symbol;Acc:HGNC:4977]	3131	Q16534	ENSG00000108924	protein_coding	0.142671	-0.00283079	0.0243034	-0.116473	0.907278
SLC16A6	solute carrier family 16 member 6 [Source:HGNC Symbol;Acc:HGNC:10927]	9120	O15403	ENSG00000108932	protein_coding	3.84848	0.00334739	0.0913235	0.0365277	0.970862
PRKAR1A	protein kinase cAMP-dependent type I regulatory subunit alpha [Source:HGNC Symbol;Acc:HGNC:9388]	5573		ENSG00000108946	protein_coding	9894.28	-0.0011544	0.0419802	-0.027499	0.978062	0.994289
EFNB3	ephrin B3 [Source:HGNC Symbol;Acc:HGNC:3228]	1949	Q15768	ENSG00000108947	protein_coding	52.9678	0.856498	0.157916	5.40815	6.36777e-08	2.30516e-06
FAM20A	FAM20A, golgi associated secretory pathway pseudokinase [Source:HGNC Symbol;Acc:HGNC:23015]	54757	Q96MK3	ENSG00000108950	protein_coding	9.81442	-0.0245018	0.127672	-0.19183	0.847875	0.957874
YWHAE	tyrosine 3-monooxygenase/tryptophan 5-monooxygenase activation protein epsilon [Source:HGNC Symbol;Acc:HGNC:12851]	7531	P62258	ENSG00000108953	protein_coding	4238.16	-0.0312122	0.065654	-0.475398	0.634503	0.884488
				ENSG00000108958		1.16534	0.0254649	0.0540948	0.471272	0.637447
MMD	monocyte to macrophage differentiation associated [Source:HGNC Symbol;Acc:HGNC:7153]	23531	Q15546	ENSG00000108960	protein_coding	453.718	0.316096	0.0931104	3.3951	0.000686039	0.00868504
RANGRF	RAN guanine nucleotide release factor [Source:HGNC Symbol;Acc:HGNC:17679]	29098	Q9HD47	ENSG00000108961	protein_coding	15.7308	0.0134931	0.143417	0.094085	0.925042	0.981687
DPH1	diphthamide biosynthesis 1 [Source:HGNC Symbol;Acc:HGNC:3003]	1801	Q9BZG8	ENSG00000108963	protein_coding	274.115	0.0232453	0.107707	0.215833	0.829118	0.952325
MAP2K6	mitogen-activated protein kinase kinase 6 [Source:HGNC Symbol;Acc:HGNC:6846]	5608	P52564	ENSG00000108984	protein_coding	249.433	-0.00112037	0.109006	-0.0102782	0.991799	0.997912
DHRS7B	dehydrogenase/reductase 7B [Source:HGNC Symbol;Acc:HGNC:24547]	25979		ENSG00000109016	protein_coding	134.644	0.0244104	0.134979	0.180908	0.85644	0.960086
WSB1	WD repeat and SOCS box containing 1 [Source:HGNC Symbol;Acc:HGNC:19221]	26118		ENSG00000109046	protein_coding	6398.37	-0.127905	0.0524805	-2.43718	0.0148025	0.0964001
RCVRN	recoverin [Source:HGNC Symbol;Acc:HGNC:9937]	5957	P35243	ENSG00000109047	protein_coding	0
MYH1	myosin heavy chain 1 [Source:HGNC Symbol;Acc:HGNC:7567]	4619	P12882	ENSG00000109061	protein_coding	0.285343	-0.00939388	0.0254535	-0.362042	0.717321
SLC9A3R1	SLC9A3 regulator 1 [Source:HGNC Symbol;Acc:HGNC:11075]	9368		ENSG00000109062	protein_coding	1275.75	0.0669503	0.0647824	1.0335	0.301368	0.659375
MYH3	myosin heavy chain 3 [Source:HGNC Symbol;Acc:HGNC:7573]	4621	P11055	ENSG00000109063	protein_coding	26.729	-0.0548607	0.155633	-0.352487	0.724473	0.91882
NAT9	N-acetyltransferase 9 (putative) [Source:HGNC Symbol;Acc:HGNC:23133]	26151	Q9BTE0	ENSG00000109065	protein_coding	1400.87	-0.282929	0.0622481	-4.54452	5.506e-06	0.000130896
TMEM104	transmembrane protein 104 [Source:HGNC Symbol;Acc:HGNC:25984]	54868		ENSG00000109066	protein_coding	852.954	-0.161339	0.073535	-2.19385	0.0282465	0.154908
VTN	vitronectin [Source:HGNC Symbol;Acc:HGNC:12724]	7448	P04004	ENSG00000109072	protein_coding	2.29204	0.00273142	0.0741046	0.0368405	0.970612
TNFAIP1	TNF alpha induced protein 1 [Source:HGNC Symbol;Acc:HGNC:11894]	7126	Q13829	ENSG00000109079	protein_coding	965.994	-0.014839	0.0696412	-0.213081	0.831264	0.95268
IFT20	intraflagellar transport 20 [Source:HGNC Symbol;Acc:HGNC:30989]	90410	Q8IY31	ENSG00000109083	protein_coding	420.947	-0.161787	0.0930288	-1.73874	0.0820801	0.314964
TMEM97	transmembrane protein 97 [Source:HGNC Symbol;Acc:HGNC:28106]	27346	Q5BJF2	ENSG00000109084	protein_coding	1357.6	-0.0870751	0.0652031	-1.33541	0.181743	0.504006
CDR2L	cerebellar degeneration related protein 2 like [Source:HGNC Symbol;Acc:HGNC:29999]	30850	Q86X02	ENSG00000109089	protein_coding	1527.12	0.0713467	0.0598158	1.19281	0.232943	0.580144
PMP22	peripheral myelin protein 22 [Source:HGNC Symbol;Acc:HGNC:9118]	5376	Q01453	ENSG00000109099	protein_coding	459.036	-0.0343684	0.0921311	-0.373047	0.709113	0.91318
FOXN1	forkhead box N1 [Source:HGNC Symbol;Acc:HGNC:12765]	8456		ENSG00000109101	protein_coding	0.215196	0.00862596	0.0243034	0.354932	0.722641
UNC119	unc-119 lipid binding chaperone [Source:HGNC Symbol;Acc:HGNC:12565]	9094	Q13432	ENSG00000109103	protein_coding	873.511	-0.159567	0.0719974	-2.21607	0.0266867	0.148608
ALDOC	aldolase, fructose-bisphosphate C [Source:HGNC Symbol;Acc:HGNC:418]	230		ENSG00000109107	protein_coding	428.933	-0.188974	0.0918038	-2.05792	0.0395974	0.195985
SUPT6H	SPT6 homolog, histone chaperone [Source:HGNC Symbol;Acc:HGNC:11470]	6830	Q7KZ85	ENSG00000109111	protein_coding	1913.32	-0.0299407	0.063448	-0.471889	0.637006	0.885643
RAB34	RAB34, member RAS oncogene family [Source:HGNC Symbol;Acc:HGNC:16519]	83871		ENSG00000109113	protein_coding	2597.49	-0.130199	0.0505669	-2.57473	0.0100318	0.0721245
PHF12	PHD finger protein 12 [Source:HGNC Symbol;Acc:HGNC:20816]	57649	Q96QT6	ENSG00000109118	protein_coding	268.854	-0.0247204	0.110812	-0.223066	0.823484	0.950917
PHOX2B	paired like homeobox 2b [Source:HGNC Symbol;Acc:HGNC:9143]	8929	Q99453	ENSG00000109132	protein_coding	0.200205	0.00862596	0.0243034	0.354932	0.722641
TMEM33	transmembrane protein 33 [Source:HGNC Symbol;Acc:HGNC:25541]	55161	P57088	ENSG00000109133	protein_coding	2634.01	0.0710613	0.0499601	1.42238	0.154915	0.462633
GABRA4	gamma-aminobutyric acid type A receptor alpha4 subunit [Source:HGNC Symbol;Acc:HGNC:4078]	2557	P48169	ENSG00000109158	protein_coding	0
GNRHR	gonadotropin releasing hormone receptor [Source:HGNC Symbol;Acc:HGNC:4421]	2798	P30968	ENSG00000109163	protein_coding	2.80158	-0.0350578	0.0794688	-0.441973	0.658509
SLAIN2	SLAIN motif family member 2 [Source:HGNC Symbol;Acc:HGNC:29282]	57606	Q9P270	ENSG00000109171	protein_coding	955.077	0.088207	0.077789	1.13399	0.256799	0.608535
OCIAD1	OCIA domain containing 1 [Source:HGNC Symbol;Acc:HGNC:16074]	54940		ENSG00000109180	protein_coding	2327.58	-0.096052	0.0533781	-1.79942	0.0719523	0.290679
UGT2B10	UDP glucuronosyltransferase family 2 member B10 [Source:HGNC Symbol;Acc:HGNC:12544]	7365	P36537	ENSG00000109181	protein_coding	0.1266	-0.00283079	0.0243034	-0.116473	0.907278
CWH43	cell wall biogenesis 43 C-terminal homolog [Source:HGNC Symbol;Acc:HGNC:26133]	80157	Q9H720	ENSG00000109182	protein_coding	2.5709	-0.0717211	0.077368	-0.946513	0.343887
DCUN1D4	defective in cullin neddylation 1 domain containing 4 [Source:HGNC Symbol;Acc:HGNC:28998]	23142		ENSG00000109184	protein_coding	1091.34	-0.115419	0.067735	-1.70388	0.088404	0.329209
USP46	ubiquitin specific peptidase 46 [Source:HGNC Symbol;Acc:HGNC:20075]	64854	P62068	ENSG00000109189	protein_coding	544.499	0.0460151	0.0839881	0.547897	0.583763	0.859794
SULT1E1	sulfotransferase family 1E member 1 [Source:HGNC Symbol;Acc:HGNC:11377]	6783	P49888	ENSG00000109193	protein_coding	203.894	-0.317847	0.122864	-2.58464	0.00974821	0.0705778
ODAM	odontogenic, ameloblast associated [Source:HGNC Symbol;Acc:HGNC:26043]	54959	A1E959	ENSG00000109205	protein_coding	0.176059	0.00862596	0.0243034	0.354932	0.722641
SMR3A	submaxillary gland androgen regulated protein 3A [Source:HGNC Symbol;Acc:HGNC:19216]	26952	Q99954	ENSG00000109208	protein_coding	0
CHIC2	cysteine rich hydrophobic domain 2 [Source:HGNC Symbol;Acc:HGNC:1935]	26511	Q9UKJ5	ENSG00000109220	protein_coding	550.953	0.0262166	0.0821521	0.319133	0.749626	0.927621
NMU	neuromedin U [Source:HGNC Symbol;Acc:HGNC:7859]	10874		ENSG00000109255	protein_coding	3480.65	-0.181551	0.0571387	-3.17731	0.00148648	0.01637
KIAA1211	KIAA1211 [Source:HGNC Symbol;Acc:HGNC:29219]	57482		ENSG00000109265	protein_coding	1.61916	-0.0292153	0.0623763	-0.477299	0.633149
LAMTOR3	late endosomal/lysosomal adaptor, MAPK and MTOR activator 3 [Source:HGNC Symbol;Acc:HGNC:15606]	8649	Q9UHA4	ENSG00000109270	protein_coding	570.483	-0.0914681	0.0815018	-1.12221	0.261773	0.613915
PF4V1	platelet factor 4 variant 1 [Source:HGNC Symbol;Acc:HGNC:8862]	5197	P10720	ENSG00000109272	protein_coding	0.391255	0.0232577	0.0308782	0.742954	0.45751
NFKB1	nuclear factor kappa B subunit 1 [Source:HGNC Symbol;Acc:HGNC:7794]	4790	P19838	ENSG00000109320	protein_coding	1054.88	0.340264	0.0706726	4.81471	1.47416e-06	4.04839e-05
AREG	amphiregulin [Source:HGNC Symbol;Acc:HGNC:651]	374	P15514	ENSG00000109321	protein_coding	22.0336	0.0579803	0.152768	0.37992	0.704004	0.911148
MANBA	mannosidase beta [Source:HGNC Symbol;Acc:HGNC:6831]	4126		ENSG00000109323	protein_coding	763.544	-0.0785696	0.078127	-1.00563	0.314594	0.673743
UBE2D3	ubiquitin conjugating enzyme E2 D3 [Source:HGNC Symbol;Acc:HGNC:12476]	7323	P61077	ENSG00000109332	protein_coding	2835.3	0.0863382	0.0503687	1.71415	0.0865003	0.325021
MAPK10	mitogen-activated protein kinase 10 [Source:HGNC Symbol;Acc:HGNC:6872]	5602		ENSG00000109339	protein_coding	215.828	0.0164846	0.117476	0.14034	0.888392	0.970792
ELF2	E74 like ETS transcription factor 2 [Source:HGNC Symbol;Acc:HGNC:3317]	1998	Q15723	ENSG00000109381	protein_coding	861.242	0.133085	0.0765955	1.73755	0.0822907	0.315358
NDUFC1	NADH:ubiquinone oxidoreductase subunit C1 [Source:HGNC Symbol;Acc:HGNC:7705]	4717	O43677	ENSG00000109390	protein_coding	457.09	-0.11559	0.094422	-1.22392	0.220982	0.563093
UCP1	uncoupling protein 1 [Source:HGNC Symbol;Acc:HGNC:12517]	7350	P25874	ENSG00000109424	protein_coding	0.152699	-0.00283079	0.0243034	-0.116473	0.907278
TBC1D9	TBC1 domain family member 9 [Source:HGNC Symbol;Acc:HGNC:21710]	23158	Q6ZT07	ENSG00000109436	protein_coding	2933.14	0.117411	0.049321	2.3806	0.0172846	0.108507
ZNF330	zinc finger protein 330 [Source:HGNC Symbol;Acc:HGNC:15462]	27309	Q9Y3S2	ENSG00000109445	protein_coding	864.278	-0.285044	0.0727005	-3.91981	8.86203e-05	0.00152078
INPP4B	inositol polyphosphate-4-phosphatase type II B [Source:HGNC Symbol;Acc:HGNC:6075]	8821	O15327	ENSG00000109452	protein_coding	365.408	0.076618	0.0961648	0.796806	0.425564	0.769802
GAB1	GRB2 associated binding protein 1 [Source:HGNC Symbol;Acc:HGNC:4066]	2549	Q13480	ENSG00000109458	protein_coding	292.171	-0.148228	0.104456	-1.41868	0.155991	0.464422
KLHL2	kelch like family member 2 [Source:HGNC Symbol;Acc:HGNC:6353]	11275	O95198	ENSG00000109466	protein_coding	385.63	0.0648685	0.0954487	0.679645	0.496729	0.815134
IL2	interleukin 2 [Source:HGNC Symbol;Acc:HGNC:6001]	3558	P60568	ENSG00000109471	protein_coding	0
CPE	carboxypeptidase E [Source:HGNC Symbol;Acc:HGNC:2303]	1363		ENSG00000109472	protein_coding	1156.92	0.718576	0.0730454	9.83561	7.9087e-23	2.13182e-20
RPL34	ribosomal protein L34 [Source:HGNC Symbol;Acc:HGNC:10340]	6164	P49207	ENSG00000109475	protein_coding	6731.91	-0.00978978	0.0559042	-0.175117	0.860987	0.961222
WFS1	wolframin ER transmembrane glycoprotein [Source:HGNC Symbol;Acc:HGNC:12762]	7466	O76024	ENSG00000109501	protein_coding	612.806	-0.237298	0.0840528	-2.82245	0.00476587	0.040993
ANXA10	annexin A10 [Source:HGNC Symbol;Acc:HGNC:534]	11199	Q9UJ72	ENSG00000109511	protein_coding	36.158	0.606845	0.156786	3.8683	0.000109595	0.00182631
GRPEL1	GrpE like 1, mitochondrial [Source:HGNC Symbol;Acc:HGNC:19696]	80273	Q9HAV7	ENSG00000109519	protein_coding	1309.79	0.215333	0.0611986	3.51872	0.000433628	0.00589875
GAR1	GAR1 ribonucleoprotein [Source:HGNC Symbol;Acc:HGNC:14264]	54433	Q9NY12	ENSG00000109534	protein_coding	139.817	0.171038	0.133759	1.27915	0.200846	0.534399
FRG1	FSHD region gene 1 [Source:HGNC Symbol;Acc:HGNC:3954]	2483	Q14331	ENSG00000109536	protein_coding	389.487	-0.0699548	0.10256	-0.681939	0.495277	0.814365
CLCN3	chloride voltage-gated channel 3 [Source:HGNC Symbol;Acc:HGNC:2021]	1182		ENSG00000109572	protein_coding	1489.34	-0.0777933	0.0595046	-1.30729	0.191113	0.519502
AADAT	aminoadipate aminotransferase [Source:HGNC Symbol;Acc:HGNC:17929]	51166	Q8N5Z0	ENSG00000109576	protein_coding	153.922	-0.148771	0.127719	-1.16428	0.244311	0.593725
GALNT7	polypeptide N-acetylgalactosaminyltransferase 7 [Source:HGNC Symbol;Acc:HGNC:4129]	51809	Q86SF2	ENSG00000109586	protein_coding	1311.21	-0.0205289	0.0621622	-0.330248	0.741212	0.924655
DHX15	DEAH-box helicase 15 [Source:HGNC Symbol;Acc:HGNC:2738]	1665	O43143	ENSG00000109606	protein_coding	5403.41	0.126373	0.044666	2.82931	0.00466489	0.0403821
SOD3	superoxide dismutase 3 [Source:HGNC Symbol;Acc:HGNC:11181]	6649		ENSG00000109610	protein_coding	7.3899	0.133865	0.116422	1.15481	0.24817	0.598759
SEPSECS	Sep (O-phosphoserine) tRNA:Sec (selenocysteine) tRNA synthase [Source:HGNC Symbol;Acc:HGNC:30605]	51091	Q9HD40	ENSG00000109618	protein_coding	310.148	0.0829442	0.102027	0.813073	0.416176	0.762402
CPZ	carboxypeptidase Z [Source:HGNC Symbol;Acc:HGNC:2333]	8532	Q66K79	ENSG00000109625	protein_coding	0.200205	0.00862596	0.0243034	0.354932	0.722641
TRIM2	tripartite motif containing 2 [Source:HGNC Symbol;Acc:HGNC:15974]	23321		ENSG00000109654	protein_coding	385.557	0.120056	0.0939237	1.27835	0.201126	0.534764
SLC2A9	solute carrier family 2 member 9 [Source:HGNC Symbol;Acc:HGNC:13446]	56606	Q9NRM0	ENSG00000109667	protein_coding	35.2715	0.0755397	0.157623	0.479392	0.63166	0.88332
FBXW7	F-box and WD repeat domain containing 7 [Source:HGNC Symbol;Acc:HGNC:16712]	55294	Q969H0	ENSG00000109670	protein_coding	589.745	0.0343779	0.0825908	0.416253	0.677225	0.899905
NEIL3	nei like DNA glycosylase 3 [Source:HGNC Symbol;Acc:HGNC:24573]	55247	Q8TAT5	ENSG00000109674	protein_coding	212.994	0.0748534	0.118891	0.629619	0.528944	0.832746
TBC1D19	TBC1 domain family member 19 [Source:HGNC Symbol;Acc:HGNC:25624]	55296		ENSG00000109680	protein_coding	274.275	-0.190486	0.106638	-1.78552	0.0741774	0.296263
CLNK	cytokine dependent hematopoietic cell linker [Source:HGNC Symbol;Acc:HGNC:17438]	116449	Q7Z7G1	ENSG00000109684	protein_coding	0.367895	0.00450907	0.0302669	0.148979	0.88157
NSD2	nuclear receptor binding SET domain protein 2 [Source:HGNC Symbol;Acc:HGNC:12766]	7468	O96028	ENSG00000109685	protein_coding	3464.23	0.0295852	0.0597518	0.495133	0.620506	0.878011
SH3D19	SH3 domain containing 19 [Source:HGNC Symbol;Acc:HGNC:30418]	152503	Q5HYK7	ENSG00000109686	protein_coding	821.593	0.085944	0.0769031	1.11758	0.263747	0.616215
STIM2	stromal interaction molecule 2 [Source:HGNC Symbol;Acc:HGNC:19205]	57620		ENSG00000109689	protein_coding	336.132	0.0992083	0.0989282	1.00294	0.315889	0.674798
NKX3-2	NK3 homeobox 2 [Source:HGNC Symbol;Acc:HGNC:951]	579	P78367	ENSG00000109705	protein_coding	44.244	-0.0701829	0.157428	-0.445553	0.65592	0.893069
MFSD10	major facilitator superfamily domain containing 10 [Source:HGNC Symbol;Acc:HGNC:16894]	10227		ENSG00000109736	protein_coding	2960.01	0.101725	0.0507322	2.00515	0.0449474	0.213479
GLRB	glycine receptor beta [Source:HGNC Symbol;Acc:HGNC:4329]	2743	P48167	ENSG00000109738	protein_coding	549.799	-0.158653	0.0914097	-1.73526	0.0826949	0.316561
BST1	bone marrow stromal cell antigen 1 [Source:HGNC Symbol;Acc:HGNC:1118]	683	Q10588	ENSG00000109743	protein_coding	4.03461	-0.0569649	0.0938505	-0.613966	0.539238
RAPGEF2	Rap guanine nucleotide exchange factor 2 [Source:HGNC Symbol;Acc:HGNC:16854]	9693		ENSG00000109756	protein_coding	2086.88	0.137098	0.0615505	2.22746	0.0259166	0.14554
HGFAC	HGF activator [Source:HGNC Symbol;Acc:HGNC:4894]	3083	Q04756	ENSG00000109758	protein_coding	4.16319	0.0325191	0.0940018	0.345972	0.729364
SNX25	sorting nexin 25 [Source:HGNC Symbol;Acc:HGNC:21883]	83891	Q9H3E2	ENSG00000109762	protein_coding	1948.29	0.261766	0.0570627	4.58742	4.48752e-06	0.000109813
LRP2BP	LRP2 binding protein [Source:HGNC Symbol;Acc:HGNC:25434]	55805	Q9P2M1	ENSG00000109771	protein_coding	58.3373	0.163894	0.153958	1.06525	0.286761	0.646
UFSP2	UFM1 specific peptidase 2 [Source:HGNC Symbol;Acc:HGNC:25640]	55325		ENSG00000109775	protein_coding	257.177	-0.0182371	0.112077	-0.16271	0.870746	0.964355
KLF3	Kruppel like factor 3 [Source:HGNC Symbol;Acc:HGNC:16516]	51274	P57682	ENSG00000109787	protein_coding	643.818	-0.0622925	0.0820509	-0.759159	0.447757	0.784093
KLHL5	kelch like family member 5 [Source:HGNC Symbol;Acc:HGNC:6356]	51088	Q96PQ7	ENSG00000109790	protein_coding	1398.13	0.1625	0.0623921	2.60455	0.00919953	0.0677533
FAM149A	family with sequence similarity 149 member A [Source:HGNC Symbol;Acc:HGNC:24527]	25854	A5PLN7	ENSG00000109794	protein_coding	302.939	0.0667176	0.101252	0.658999	0.509897	0.821281
NCAPG	non-SMC condensin I complex subunit G [Source:HGNC Symbol;Acc:HGNC:24304]	64151	Q9BPX3	ENSG00000109805	protein_coding	2042.44	0.0938006	0.0572373	1.63882	0.101252	0.358571
UGDH	UDP-glucose 6-dehydrogenase [Source:HGNC Symbol;Acc:HGNC:12525]	7358	O60701	ENSG00000109814	protein_coding	6608.72	-0.00516573	0.0476588	-0.10839	0.913686	0.978402
PPARGC1A	PPARG coactivator 1 alpha [Source:HGNC Symbol;Acc:HGNC:9237]	10891	Q9UBK2	ENSG00000109819	protein_coding	160.771	-0.357345	0.134856	-2.64733	0.00811301	0.0617822
DDX25	DEAD-box helicase 25 [Source:HGNC Symbol;Acc:HGNC:18698]	29118		ENSG00000109832	protein_coding	1.65902	0.0608763	0.0634119	0.98621	0.32403
CRYAB	crystallin alpha B [Source:HGNC Symbol;Acc:HGNC:2389]	1410	P02511	ENSG00000109846	protein_coding	32.1773	-0.0973389	0.157058	-0.6197	0.535456	0.837144
DBX1	developing brain homeobox 1 [Source:HGNC Symbol;Acc:HGNC:33185]	120237	A6NMT0	ENSG00000109851	protein_coding	0
HTATIP2	HIV-1 Tat interactive protein 2 [Source:HGNC Symbol;Acc:HGNC:16637]	10553	Q9BUP3	ENSG00000109854	protein_coding	1055.46	-0.126786	0.0727403	-1.74282	0.0813653	0.313388
CTSC	cathepsin C [Source:HGNC Symbol;Acc:HGNC:2528]	1075	P53634	ENSG00000109861	protein_coding	9287.2	-0.364187	0.0539559	-6.74956	1.48292e-11	1.00317e-09
CCDC34	coiled-coil domain containing 34 [Source:HGNC Symbol;Acc:HGNC:25079]	91057	Q96HJ3	ENSG00000109881	protein_coding	573.286	-0.0202595	0.0825491	-0.245424	0.806128	0.946371
ZBTB16	zinc finger and BTB domain containing 16 [Source:HGNC Symbol;Acc:HGNC:12930]	7704	Q05516	ENSG00000109906	protein_coding	0.495575	-0.00609785	0.0354844	-0.16856	0.866143
ELP4	elongator acetyltransferase complex subunit 4 [Source:HGNC Symbol;Acc:HGNC:1171]	26610	Q96EB1	ENSG00000109911	protein_coding	452.403	0.0628704	0.0947951	0.663222	0.507188	0.820085
ZPR1	ZPR1 zinc finger [Source:HGNC Symbol;Acc:HGNC:13051]	8882	O75312	ENSG00000109917	protein_coding	699.566	0.020607	0.077681	0.265286	0.790789	0.940774
MTCH2	mitochondrial carrier 2 [Source:HGNC Symbol;Acc:HGNC:17587]	23788	Q9Y6C9	ENSG00000109919	protein_coding	2185.91	-0.102146	0.0571972	-1.78582	0.0741286	0.296193
FNBP4	formin binding protein 4 [Source:HGNC Symbol;Acc:HGNC:19752]	23360	Q8N3X1	ENSG00000109920	protein_coding	928.735	-0.0776544	0.0772142	-1.00564	0.314591	0.673743
TECTA	tectorin alpha [Source:HGNC Symbol;Acc:HGNC:11720]	7007	O75443	ENSG00000109927	protein_coding	4.47799	0.0696118	0.0959107	0.730344	0.46518	0.794853
SC5D	sterol-C5-desaturase [Source:HGNC Symbol;Acc:HGNC:10547]	6309	O75845	ENSG00000109929	protein_coding	548.456	-0.0722689	0.0851546	-0.848628	0.396088	0.746623
CRTAM	cytotoxic and regulatory T cell molecule [Source:HGNC Symbol;Acc:HGNC:24313]	56253	O95727	ENSG00000109943	protein_coding	1.5547	0.0832051	0.0561752	1.68813	0.0913865
JHY	junctional cadherin complex regulator [Source:HGNC Symbol;Acc:HGNC:26288]	79864	Q6NUN7	ENSG00000109944	protein_coding	24.4702	-0.00114603	0.154664	-0.0074037	0.994093	0.998667
B3GAT1	beta-1,3-glucuronyltransferase 1 [Source:HGNC Symbol;Acc:HGNC:921]	27087	Q9P2W7	ENSG00000109956	protein_coding	0.176059	0.00862596	0.0243034	0.354932	0.722641
HSPA8	heat shock protein family A (Hsp70) member 8 [Source:HGNC Symbol;Acc:HGNC:5241]	3312	P11142	ENSG00000109971	protein_coding	44048.2	0.167808	0.0425758	3.94141	8.10054e-05	0.00140664
P2RX3	purinergic receptor P2X 3 [Source:HGNC Symbol;Acc:HGNC:8534]	5024	P56373	ENSG00000109991	protein_coding	0
VWA5A	von Willebrand factor A domain containing 5A [Source:HGNC Symbol;Acc:HGNC:6658]	4013	O00534	ENSG00000110002	protein_coding	33.9268	0.149065	0.157776	0.94525	0.344531	0.702472
DNAJC4	DnaJ heat shock protein family (Hsp40) member C4 [Source:HGNC Symbol;Acc:HGNC:5271]	3338	Q9NNZ3	ENSG00000110011	protein_coding	116.006	-0.0886962	0.139629	-0.635135	0.52534	0.829138
SIAE	sialic acid acetylesterase [Source:HGNC Symbol;Acc:HGNC:18187]	54414	Q9HAT2	ENSG00000110013	protein_coding	569.089	-0.134941	0.0832447	-1.62079	0.105064	0.367503
SNX15	sorting nexin 15 [Source:HGNC Symbol;Acc:HGNC:14978]	29907	Q9NRS6	ENSG00000110025	protein_coding	4.59004	-0.0165623	0.0994669	-0.167076	0.86731	0.963061
LPXN	leupaxin [Source:HGNC Symbol;Acc:HGNC:14061]	9404		ENSG00000110031	protein_coding	41.2134	-0.0828738	0.15786	-0.524489	0.599938	0.867999
DTX4	deltex E3 ubiquitin ligase 4 [Source:HGNC Symbol;Acc:HGNC:29151]	23220	Q9Y2E6	ENSG00000110042	protein_coding	1478.75	-0.187969	0.0691185	-2.71938	0.00654051	0.0523032
ATG2A	autophagy related 2A [Source:HGNC Symbol;Acc:HGNC:29028]	23130		ENSG00000110046	protein_coding	527.461	-0.107768	0.0879453	-1.22523	0.220487	0.562602
EHD1	EH domain containing 1 [Source:HGNC Symbol;Acc:HGNC:3242]	10938	Q9H4M9	ENSG00000110047	protein_coding	1571.86	-0.189493	0.058143	-3.25885	0.00111866	0.0130232
OSBP	oxysterol binding protein [Source:HGNC Symbol;Acc:HGNC:8503]	5007	P22059	ENSG00000110048	protein_coding	1069.37	0.16001	0.070252	2.27775	0.0227413	0.133209
UNC93B1	unc-93 homolog B1, TLR signaling regulator [Source:HGNC Symbol;Acc:HGNC:13481]	81622	Q9H1C4	ENSG00000110057	protein_coding	680.94	-0.0126908	0.0763774	-0.166157	0.868033	0.963376
PUS3	pseudouridylate synthase 3 [Source:HGNC Symbol;Acc:HGNC:25461]	83480	Q9BZE2	ENSG00000110060	protein_coding	127.385	0.176602	0.137988	1.27991	0.200578	0.533962
DCPS	decapping enzyme, scavenger [Source:HGNC Symbol;Acc:HGNC:29812]	28960	Q96C86	ENSG00000110063	protein_coding	165.229	0.326969	0.12689	2.5778	0.0099431	0.0715905
KMT5B	lysine methyltransferase 5B [Source:HGNC Symbol;Acc:HGNC:24283]	51111	Q4FZB7	ENSG00000110066	protein_coding	1323.65	0.0976049	0.0691498	1.41155	0.158084	0.46708
FOXRED1	FAD dependent oxidoreductase domain containing 1 [Source:HGNC Symbol;Acc:HGNC:26927]	55572	Q96CU9	ENSG00000110074	protein_coding	445.402	-0.0975608	0.09079	-1.07448	0.282607	0.640046
PPP6R3	protein phosphatase 6 regulatory subunit 3 [Source:HGNC Symbol;Acc:HGNC:1173]	55291	Q5H9R7	ENSG00000110075	protein_coding	6007	0.102672	0.0431963	2.37688	0.0174596	0.109253
NRXN2	neurexin 2 [Source:HGNC Symbol;Acc:HGNC:8009]	9379	P58401	ENSG00000110076	protein_coding	2.85653	0.0493346	0.0824192	0.598583	0.549451
MS4A6A	membrane spanning 4-domains A6A [Source:HGNC Symbol;Acc:HGNC:13375]	64231	Q9H2W1	ENSG00000110077	protein_coding	0.215196	0.00862596	0.0243034	0.354932	0.722641
MS4A4A	membrane spanning 4-domains A4A [Source:HGNC Symbol;Acc:HGNC:13371]	51338	Q96JQ5	ENSG00000110079	protein_coding	0
ST3GAL4	ST3 beta-galactoside alpha-2,3-sialyltransferase 4 [Source:HGNC Symbol;Acc:HGNC:10864]	6484		ENSG00000110080	protein_coding	275.243	0.337223	0.104832	3.21719	0.00129452	0.0146615
CPT1A	carnitine palmitoyltransferase 1A [Source:HGNC Symbol;Acc:HGNC:2328]	1374	P50416	ENSG00000110090	protein_coding	2.77057	0.000375361	0.0802076	0.00468154	0.996265
CCND1	cyclin D1 [Source:HGNC Symbol;Acc:HGNC:1582]	595	P24385	ENSG00000110092	protein_coding	1113.04	0.242609	0.0730582	3.3209	0.000897266	0.0108288
CCDC86	coiled-coil domain containing 86 [Source:HGNC Symbol;Acc:HGNC:28359]	79080	Q9H6F5	ENSG00000110104	protein_coding	132.693	0.0599973	0.135476	0.442904	0.657835	0.894082
PRPF19	pre-mRNA processing factor 19 [Source:HGNC Symbol;Acc:HGNC:17896]	27339	Q9UMS4	ENSG00000110107	protein_coding	2390.55	0.0564338	0.050275	1.12251	0.261645	0.613807
TMEM109	transmembrane protein 109 [Source:HGNC Symbol;Acc:HGNC:28771]	79073	Q9BVC6	ENSG00000110108	protein_coding	963.041	0.041301	0.0713147	0.57916	0.562481	0.850917
CCKBR	cholecystokinin B receptor [Source:HGNC Symbol;Acc:HGNC:1571]	887	P32239	ENSG00000110148	protein_coding	2.28489	0.0882713	0.0735784	1.22648	0.22002
HPX	hemopexin [Source:HGNC Symbol;Acc:HGNC:5171]	3263	P02790	ENSG00000110169	protein_coding	35.3248	0.340929	0.157824	2.16131	0.0306712	0.165198
TRIM3	tripartite motif containing 3 [Source:HGNC Symbol;Acc:HGNC:10064]	10612	O75382	ENSG00000110171	protein_coding	152.754	-0.414683	0.128573	-3.21883	0.00128715	0.0146063
CHORDC1	cysteine and histidine rich domain containing 1 [Source:HGNC Symbol;Acc:HGNC:14525]	26973	Q9UHD1	ENSG00000110172	protein_coding	2323.43	0.151934	0.0633488	2.3984	0.0164669	0.104233
FOLR1	folate receptor 1 [Source:HGNC Symbol;Acc:HGNC:3791]	2348	P15328	ENSG00000110195	protein_coding	1856.99	-0.31576	0.0714653	-4.41793	9.96518e-06	0.000221608
ANAPC15	anaphase promoting complex subunit 15 [Source:HGNC Symbol;Acc:HGNC:24531]	25906		ENSG00000110200	protein_coding	176.995	-0.0330458	0.128642	-0.256862	0.797285	0.943039
FOLR3	folate receptor 3 [Source:HGNC Symbol;Acc:HGNC:3795]	2352		ENSG00000110203	protein_coding	75.3972	0.335727	0.1497	2.24248	0.0249305	0.141775
PANX1	pannexin 1 [Source:HGNC Symbol;Acc:HGNC:8599]	24145	Q96RD7	ENSG00000110218	protein_coding	1739.49	0.11739	0.0578201	2.03033	0.0423231	0.205243
ARHGEF17	Rho guanine nucleotide exchange factor 17 [Source:HGNC Symbol;Acc:HGNC:21726]	9828	Q96PE2	ENSG00000110237	protein_coding	1919.45	-0.067994	0.069112	-0.983804	0.325212	0.684202
APOA5	apolipoprotein A5 [Source:HGNC Symbol;Acc:HGNC:17288]	116519	Q6Q788	ENSG00000110243	protein_coding	0
APOA4	apolipoprotein A4 [Source:HGNC Symbol;Acc:HGNC:602]	337	P06727	ENSG00000110244	protein_coding	0.215196	0.00862596	0.0243034	0.354932	0.722641
APOC3	apolipoprotein C3 [Source:HGNC Symbol;Acc:HGNC:610]	345		ENSG00000110245	protein_coding	0.176059	0.00862596	0.0243034	0.354932	0.722641
CEP164	centrosomal protein 164 [Source:HGNC Symbol;Acc:HGNC:29182]	22897		ENSG00000110274	protein_coding	698.387	-0.0303981	0.0758184	-0.400924	0.688476	0.904658
RNF141	ring finger protein 141 [Source:HGNC Symbol;Acc:HGNC:21159]	50862	Q8WVD5	ENSG00000110315	protein_coding	1076.91	-0.224487	0.071047	-3.15935	0.00158119	0.0172358
CEP126	centrosomal protein 126 [Source:HGNC Symbol;Acc:HGNC:29264]	57562	Q9P2H0	ENSG00000110318	protein_coding	106.394	-0.208298	0.140332	-1.48257	0.138189	0.433878
EIF4G2	eukaryotic translation initiation factor 4 gamma 2 [Source:HGNC Symbol;Acc:HGNC:3297]	1982		ENSG00000110321	protein_coding	15618.3	0.0299767	0.0372691	0.804331	0.421206	0.766667
IL10RA	interleukin 10 receptor subunit alpha [Source:HGNC Symbol;Acc:HGNC:5964]	3587	Q13651	ENSG00000110324	protein_coding	0.1266	-0.00283079	0.0243034	-0.116473	0.907278
GALNT18	polypeptide N-acetylgalactosaminyltransferase 18 [Source:HGNC Symbol;Acc:HGNC:30488]	374378	Q6P9A2	ENSG00000110328	protein_coding	1.86234	-0.0479129	0.067205	-0.7301	0.465329
BIRC2	baculoviral IAP repeat containing 2 [Source:HGNC Symbol;Acc:HGNC:590]	329		ENSG00000110330	protein_coding	5202.36	0.0648114	0.0430882	1.50416	0.13254	0.422915
UBE4A	ubiquitination factor E4A [Source:HGNC Symbol;Acc:HGNC:12499]	9354	Q14139	ENSG00000110344	protein_coding	1115.06	0.0806411	0.0644537	1.25119	0.210864	0.548262
DDX6	DEAD-box helicase 6 [Source:HGNC Symbol;Acc:HGNC:2747]	1656	P26196	ENSG00000110367	protein_coding	2502.3	0.127963	0.0500757	2.55544	0.0106054	0.0751691
UPK2	uroplakin 2 [Source:HGNC Symbol;Acc:HGNC:12579]	7379	O00526	ENSG00000110375	protein_coding	0.352119	0.0186245	0.0276586	0.624759	0.532129
CBL	Cbl proto-oncogene [Source:HGNC Symbol;Acc:HGNC:1541]	867	P22681	ENSG00000110395	protein_coding	699.838	0.017581	0.0884931	0.19868	0.842513	0.955777
NECTIN1	nectin cell adhesion molecule 1 [Source:HGNC Symbol;Acc:HGNC:9706]	5818	Q15223	ENSG00000110400	protein_coding	47.1166	0.228264	0.157847	1.44428	0.14866	0.451972
HIPK3	homeodomain interacting protein kinase 3 [Source:HGNC Symbol;Acc:HGNC:4915]	10114	Q9H422	ENSG00000110422	protein_coding	4634.96	0.060852	0.0438387	1.3881	0.165108	0.478595
KIAA1549L	KIAA1549 like [Source:HGNC Symbol;Acc:HGNC:24836]	25758		ENSG00000110427	protein_coding	13.0662	0.025746	0.135539	0.190245	0.849117	0.958162
FBXO3	F-box protein 3 [Source:HGNC Symbol;Acc:HGNC:13582]	26273		ENSG00000110429	protein_coding	722.869	-0.0304163	0.0818288	-0.371714	0.710105	0.913478
PDHX	pyruvate dehydrogenase complex component X [Source:HGNC Symbol;Acc:HGNC:21350]	8050		ENSG00000110435	protein_coding	1233.41	0.0799811	0.0646726	1.23674	0.216185	0.556043
SLC1A2	solute carrier family 1 member 2 [Source:HGNC Symbol;Acc:HGNC:10940]	6506	P43004	ENSG00000110436	protein_coding	1.54239	0.0321452	0.0631959	0.511403	0.609069
COMMD9	COMM domain containing 9 [Source:HGNC Symbol;Acc:HGNC:25014]	29099	Q9P000	ENSG00000110442	protein_coding	724.178	-0.209119	0.0754011	-2.77287	0.00555639	0.0460518
SLC15A3	solute carrier family 15 member 3 [Source:HGNC Symbol;Acc:HGNC:18068]	51296		ENSG00000110446	protein_coding	56.3718	0.42936	0.155809	2.75456	0.00587712	0.0481408
CD5	CD5 molecule [Source:HGNC Symbol;Acc:HGNC:1685]	921	P06127	ENSG00000110448	protein_coding	5.46497	-0.100512	0.105617	-0.961662	0.336219	0.693528
ACCS	1-aminocyclopropane-1-carboxylate synthase homolog (inactive) [Source:HGNC Symbol;Acc:HGNC:23989]	84680		ENSG00000110455	protein_coding	432.915	-0.398048	0.0945113	-4.20806	2.57578e-05	0.000519334
SCGB2A2	secretoglobin family 2A member 2 [Source:HGNC Symbol;Acc:HGNC:7050]	4250	Q13296	ENSG00000110484	protein_coding	0.176059	0.00862596	0.0243034	0.354932	0.722641
MDK	midkine [Source:HGNC Symbol;Acc:HGNC:6972]	4192	P21741	ENSG00000110492	protein_coding	278.144	0.443233	0.106178	4.17451	2.98629e-05	0.000588558
AMBRA1	autophagy and beclin 1 regulator 1 [Source:HGNC Symbol;Acc:HGNC:25990]	55626	Q9C0C7	ENSG00000110497	protein_coding	1099.08	-0.129445	0.0672875	-1.92365	0.0543982	0.240745
MADD	MAP kinase activating death domain [Source:HGNC Symbol;Acc:HGNC:6766]	8567		ENSG00000110514	protein_coding	569.454	0.0297575	0.0836339	0.355817	0.721978	0.917781
PTPMT1	protein tyrosine phosphatase, mitochondrial 1 [Source:HGNC Symbol;Acc:HGNC:26965]	114971	Q8WUK0	ENSG00000110536	protein_coding	208.002	-0.126898	0.118636	-1.06925	0.284956	0.643308
NAA40	N(alpha)-acetyltransferase 40, NatD catalytic subunit [Source:HGNC Symbol;Acc:HGNC:25845]	79829		ENSG00000110583	protein_coding	1104.59	-0.142986	0.0653008	-2.18947	0.0285626	0.15634
CARS	cysteinyl-tRNA synthetase [Source:HGNC Symbol;Acc:HGNC:1493]	833	P49589	ENSG00000110619	protein_coding	994.133	0.0784838	0.0663529	1.18287	0.236859	0.585498
SLC22A18	solute carrier family 22 member 18 [Source:HGNC Symbol;Acc:HGNC:10964]	5002	Q96BI1	ENSG00000110628	protein_coding	85.0595	0.101356	0.149462	0.678037	0.497748	0.815595
CD81	CD81 molecule [Source:HGNC Symbol;Acc:HGNC:1701]	975		ENSG00000110651	protein_coding	1921.36	0.0409741	0.0586611	0.698492	0.484869	0.807975
SLC35F2	solute carrier family 35 member F2 [Source:HGNC Symbol;Acc:HGNC:23615]	54733	Q8IXU6	ENSG00000110660	protein_coding	544.74	-0.0635914	0.0929331	-0.684257	0.493813	0.813616
C11orf21	chromosome 11 open reading frame 21 [Source:HGNC Symbol;Acc:HGNC:13231]	29125	Q9P2W6	ENSG00000110665	protein_coding	0
ELMOD1	ELMO domain containing 1 [Source:HGNC Symbol;Acc:HGNC:25334]	55531		ENSG00000110675	protein_coding	1.35747	0.0340729	0.0549306	0.62908	0.529297
CALCA	calcitonin related polypeptide alpha [Source:HGNC Symbol;Acc:HGNC:1437]	796	P06881	ENSG00000110680	protein_coding	0.215196	0.00862596	0.0243034	0.354932	0.722641
SOX6	SRY-box 6 [Source:HGNC Symbol;Acc:HGNC:16421]	55553	P35712	ENSG00000110693	protein_coding	711.344	-0.190462	0.079147	-2.406	0.0161283	0.102908
C11orf58	chromosome 11 open reading frame 58 [Source:HGNC Symbol;Acc:HGNC:16990]	10944	O00193	ENSG00000110696	protein_coding	3921.62	-0.0300356	0.0447839	-0.670678	0.502426	0.818047
PITPNM1	phosphatidylinositol transfer protein membrane associated 1 [Source:HGNC Symbol;Acc:HGNC:9003]	9600	O00562	ENSG00000110697	protein_coding	2573.93	0.229861	0.049641	4.63057	3.64656e-06	9.16662e-05
RPS13	ribosomal protein S13 [Source:HGNC Symbol;Acc:HGNC:10386]	6207		ENSG00000110700	protein_coding	8145.56	0.036941	0.0481272	0.767569	0.442743	0.781957
AIP	aryl hydrocarbon receptor interacting protein [Source:HGNC Symbol;Acc:HGNC:358]	9049		ENSG00000110711	protein_coding	2928.33	-0.0956946	0.0555288	-1.7233	0.0848336	0.321238
NUP98	nucleoporin 98 [Source:HGNC Symbol;Acc:HGNC:8068]	4928		ENSG00000110713	protein_coding	4957.32	0.188616	0.0450571	4.1862	2.83664e-05	0.00056414
NDUFS8	NADH:ubiquinone oxidoreductase core subunit S8 [Source:HGNC Symbol;Acc:HGNC:7715]	4728	O00217	ENSG00000110717	protein_coding	2101.39	-0.107999	0.0554662	-1.94705	0.0515288	0.232211
TCIRG1	T cell immune regulator 1, ATPase H+ transporting V0 subunit a3 [Source:HGNC Symbol;Acc:HGNC:11647]	10312	Q13488	ENSG00000110719	protein_coding	1745.76	0.0252104	0.0553474	0.455496	0.648752	0.889783
CHKA	choline kinase alpha [Source:HGNC Symbol;Acc:HGNC:1937]	1119	P35790	ENSG00000110721	protein_coding	886.82	-0.027841	0.0740819	-0.375808	0.70706	0.912694
EXPH5	exophilin 5 [Source:HGNC Symbol;Acc:HGNC:30578]	23086	Q8NEV8	ENSG00000110723	protein_coding	67.2512	-0.122062	0.153425	-0.794671	0.426805	0.770722
HPS5	HPS5, biogenesis of lysosomal organelles complex 2 subunit 2 [Source:HGNC Symbol;Acc:HGNC:17022]	11234	Q9UPZ3	ENSG00000110756	protein_coding	1403.27	-0.115389	0.0622525	-1.85349	0.0638124	0.268441
GTF2H1	general transcription factor IIH subunit 1 [Source:HGNC Symbol;Acc:HGNC:4655]	2965	P32780	ENSG00000110768	protein_coding	1662.45	-0.125174	0.0642339	-1.94865	0.0513367	0.231703
POU2AF1	POU class 2 associating factor 1 [Source:HGNC Symbol;Acc:HGNC:9211]	5450	Q16633	ENSG00000110777	protein_coding	1.55918	0.114818	0.0592497	2.3835	0.0171488
PTPN5	protein tyrosine phosphatase, non-receptor type 5 [Source:HGNC Symbol;Acc:HGNC:9657]	84867		ENSG00000110786	protein_coding	0.1266	-0.00283079	0.0243034	-0.116473	0.907278
VWF	von Willebrand factor [Source:HGNC Symbol;Acc:HGNC:12726]	7450	P04275	ENSG00000110799	protein_coding	6.83654	-0.229122	0.106811	-2.2316	0.0256413	0.144379
PSMD9	proteasome 26S subunit, non-ATPase 9 [Source:HGNC Symbol;Acc:HGNC:9567]	5715	O00233	ENSG00000110801	protein_coding	270.154	-0.0327719	0.105669	-0.310121	0.756469	0.929055
P3H3	prolyl 3-hydroxylase 3 [Source:HGNC Symbol;Acc:HGNC:19318]	10536	Q8IVL6	ENSG00000110811	protein_coding	31.0071	-0.222325	0.157036	-1.41513	0.15703	0.46546
PPFIBP1	PPFIA binding protein 1 [Source:HGNC Symbol;Acc:HGNC:9249]	8496		ENSG00000110841	protein_coding	1334.26	0.0319174	0.0737077	0.433035	0.664989	0.895861
PRPF40B	pre-mRNA processing factor 40 homolog B [Source:HGNC Symbol;Acc:HGNC:25031]	25766		ENSG00000110844	protein_coding	82.356	-0.19696	0.146725	-1.34099	0.179922	0.501498
CD69	CD69 molecule [Source:HGNC Symbol;Acc:HGNC:1694]	969	Q07108	ENSG00000110848	protein_coding	0.820515	0.0212915	0.0433763	0.491715	0.622921
PRDM4	PR/SET domain 4 [Source:HGNC Symbol;Acc:HGNC:9348]	11108	Q9UKN5	ENSG00000110851	protein_coding	607.539	0.0603008	0.082114	0.734378	0.462718	0.793685
CLEC2B	C-type lectin domain family 2 member B [Source:HGNC Symbol;Acc:HGNC:2053]	9976	Q92478	ENSG00000110852	protein_coding	0.520594	-0.00601041	0.0338692	-0.173985	0.861877
COQ5	coenzyme Q5, methyltransferase [Source:HGNC Symbol;Acc:HGNC:28722]	84274	Q5HYK3	ENSG00000110871	protein_coding	867.945	-0.192847	0.0709341	-2.71831	0.00656159	0.0524239
SELPLG	selectin P ligand [Source:HGNC Symbol;Acc:HGNC:10722]	6404	Q14242	ENSG00000110876	protein_coding	41.9578	-0.251607	0.157701	-1.59312	0.111134	0.380086
CORO1C	coronin 1C [Source:HGNC Symbol;Acc:HGNC:2254]	23603	Q9ULV4	ENSG00000110880	protein_coding	3019.3	0.00109522	0.0527079	0.0207786	0.983422	0.995333
ASIC1	acid sensing ion channel subunit 1 [Source:HGNC Symbol;Acc:HGNC:100]	41	P78348	ENSG00000110881	protein_coding	27.8669	-0.106649	0.154685	-0.68774	0.491616	0.811456
DAO	D-amino acid oxidase [Source:HGNC Symbol;Acc:HGNC:2671]	1610		ENSG00000110887	protein_coding	0.580713	-0.0348541	0.0355941	-0.895639	0.370446
CAPRIN2	caprin family member 2 [Source:HGNC Symbol;Acc:HGNC:21259]	65981		ENSG00000110888	protein_coding	296.436	-0.174778	0.105393	-1.65784	0.0973498	0.34988
TSPAN11	tetraspanin 11 [Source:HGNC Symbol;Acc:HGNC:30795]	441631		ENSG00000110900	protein_coding	17.1403	0.305389	0.143142	2.14594	0.0318775	0.169353
KCTD10	potassium channel tetramerization domain containing 10 [Source:HGNC Symbol;Acc:HGNC:23236]	83892	Q9H3F6	ENSG00000110906	protein_coding	576.927	0.112676	0.0862777	1.30608	0.191526	0.519572
SLC11A2	solute carrier family 11 member 2 [Source:HGNC Symbol;Acc:HGNC:10908]	4891		ENSG00000110911	protein_coding	771.224	0.00170116	0.072503	0.0234631	0.981281	0.995112
MLEC	malectin [Source:HGNC Symbol;Acc:HGNC:28973]	9761	Q14165	ENSG00000110917	protein_coding	11887.6	0.0129927	0.0444528	0.29228	0.770072	0.933797
MVK	mevalonate kinase [Source:HGNC Symbol;Acc:HGNC:7530]	4598		ENSG00000110921	protein_coding	533.993	-0.262406	0.0863669	-3.03716	0.00238816	0.02402
CSRNP2	cysteine and serine rich nuclear protein 2 [Source:HGNC Symbol;Acc:HGNC:16006]	81566	Q9H175	ENSG00000110925	protein_coding	1487.78	0.00833661	0.0632799	0.131743	0.895187	0.972325
CAMKK2	calcium/calmodulin dependent protein kinase kinase 2 [Source:HGNC Symbol;Acc:HGNC:1470]	10645	Q96RR4	ENSG00000110931	protein_coding	459.571	-0.0681724	0.0905199	-0.753037	0.451428	0.786934
BIN2	bridging integrator 2 [Source:HGNC Symbol;Acc:HGNC:1053]	51411		ENSG00000110934	protein_coding	0
IL23A	interleukin 23 subunit alpha [Source:HGNC Symbol;Acc:HGNC:15488]	51561	Q9NPF7	ENSG00000110944	protein_coding	9.01495	0.182867	0.125255	1.46699	0.142378	0.440964
ATP5F1B	ATP synthase F1 subunit beta [Source:HGNC Symbol;Acc:HGNC:830]	506		ENSG00000110955	protein_coding	12004.4	0.0182687	0.0428198	0.426641	0.669641	0.897195
PTGES3	prostaglandin E synthase 3 [Source:HGNC Symbol;Acc:HGNC:16049]	10728	Q15185	ENSG00000110958	protein_coding	2457.99	0.024286	0.0721085	0.336792	0.736273	0.923293
SYT10	synaptotagmin 10 [Source:HGNC Symbol;Acc:HGNC:19266]	341359	Q6XYQ8	ENSG00000110975	protein_coding	0.176059	0.00862596	0.0243034	0.354932	0.722641
BCL7A	BCL tumor suppressor 7A [Source:HGNC Symbol;Acc:HGNC:1004]	605	Q4VC05	ENSG00000110987	protein_coding	1176.39	0.203691	0.0681456	2.98923	0.00279685	0.0271488
RSRC2	arginine and serine rich coiled-coil 2 [Source:HGNC Symbol;Acc:HGNC:30559]	65117	Q7L4I2	ENSG00000111011	protein_coding	1739.64	0.0954374	0.0554633	1.72076	0.0852938	0.322354
CYP27B1	cytochrome P450 family 27 subfamily B member 1 [Source:HGNC Symbol;Acc:HGNC:2606]	1594	O15528	ENSG00000111012	protein_coding	17.1515	0.0265498	0.146805	0.180999	0.856369	0.960086
MYF6	myogenic factor 6 [Source:HGNC Symbol;Acc:HGNC:7566]	4618	P23409	ENSG00000111046	protein_coding	0.152699	-0.00283079	0.0243034	-0.116473	0.907278
MYF5	myogenic factor 5 [Source:HGNC Symbol;Acc:HGNC:7565]	4617	P13349	ENSG00000111049	protein_coding	0
LIN7A	lin-7 homolog A, crumbs cell polarity complex component [Source:HGNC Symbol;Acc:HGNC:17787]	8825	O14910	ENSG00000111052	protein_coding	996.843	0.0130834	0.0687151	0.190401	0.848995	0.958152
KRT18	keratin 18 [Source:HGNC Symbol;Acc:HGNC:6430]	3875		ENSG00000111057	protein_coding	1391.38	0.352495	0.0589923	5.97543	2.29482e-09	1.11688e-07
ACSS3	acyl-CoA synthetase short chain family member 3 [Source:HGNC Symbol;Acc:HGNC:24723]	79611		ENSG00000111058	protein_coding	468.661	-0.272398	0.0919521	-2.96104	0.00306606	0.0291167
TNS2	tensin 2 [Source:HGNC Symbol;Acc:HGNC:19737]	23371	Q63HR2	ENSG00000111077	protein_coding	298.385	-0.143628	0.104534	-1.37369	0.169537	0.486643
GLI1	GLI family zinc finger 1 [Source:HGNC Symbol;Acc:HGNC:4317]	2735		ENSG00000111087	protein_coding	3.00877	-0.125484	0.0820817	-1.59617	0.11045
PPM1H	protein phosphatase, Mg2+/Mn2+ dependent 1H [Source:HGNC Symbol;Acc:HGNC:18583]	57460	Q9ULR3	ENSG00000111110	protein_coding	1454.09	-0.239392	0.0632717	-3.78317	0.000154845	0.00246192
METAP2	methionyl aminopeptidase 2 [Source:HGNC Symbol;Acc:HGNC:16672]	10988		ENSG00000111142	protein_coding	2552.94	0.089841	0.0510217	1.76086	0.0782623	0.306216
LTA4H	leukotriene A4 hydrolase [Source:HGNC Symbol;Acc:HGNC:6710]	4048	P09960	ENSG00000111144	protein_coding	2705.51	0.0328633	0.0522034	0.62953	0.529002	0.832763
ELK3	ELK3, ETS transcription factor [Source:HGNC Symbol;Acc:HGNC:3325]	2004	P41970	ENSG00000111145	protein_coding	263.46	0.0814383	0.111485	0.730498	0.465086	0.794783
SLC6A12	solute carrier family 6 member 12 [Source:HGNC Symbol;Acc:HGNC:11045]	6539	P48065	ENSG00000111181	protein_coding	400.553	0.589923	0.0939995	6.27436	3.51066e-10	1.95892e-08
WNT5B	Wnt family member 5B [Source:HGNC Symbol;Acc:HGNC:16265]	81029		ENSG00000111186	protein_coding	29.4607	-0.0392223	0.156941	-0.249928	0.802643	0.945038
MAGOHB	mago homolog B, exon junction complex core component [Source:HGNC Symbol;Acc:HGNC:25504]	55110	Q96A72	ENSG00000111196	protein_coding	481.7	0.0527803	0.0937569	0.562978	0.57345	0.855828
TRPV4	transient receptor potential cation channel subfamily V member 4 [Source:HGNC Symbol;Acc:HGNC:18083]	59341	Q9HBA0	ENSG00000111199	protein_coding	6.22868	0.104078	0.110584	0.941538	0.346429	0.704046
ITFG2	integrin alpha FG-GAP repeat containing 2 [Source:HGNC Symbol;Acc:HGNC:30879]	55846	Q969R8	ENSG00000111203	protein_coding	203.376	-0.0520152	0.122861	-0.423236	0.672123	0.898343
FOXM1	forkhead box M1 [Source:HGNC Symbol;Acc:HGNC:3818]	2305	Q08050	ENSG00000111206	protein_coding	344.101	-0.0067436	0.102364	-0.0658823	0.947472	0.986128
PRR4	proline rich 4 (lacrimal) [Source:HGNC Symbol;Acc:HGNC:18020]	5554	Q16378	ENSG00000111215	protein_coding	28.0238	0.0874616	0.154995	0.565153	0.57197	0.855737
PRMT8	protein arginine methyltransferase 8 [Source:HGNC Symbol;Acc:HGNC:5188]	56341	Q9NR22	ENSG00000111218	protein_coding	0.379801	-0.0169182	0.0282796	-0.534063	0.593298
PARP11	poly(ADP-ribose) polymerase family member 11 [Source:HGNC Symbol;Acc:HGNC:1186]	57097		ENSG00000111224	protein_coding	129.778	-0.0279977	0.134567	-0.208095	0.835155	0.954007
ARPC3	actin related protein 2/3 complex subunit 3 [Source:HGNC Symbol;Acc:HGNC:706]	10094	O15145	ENSG00000111229	protein_coding	3303.15	-0.0123777	0.0484067	-0.255702	0.798181	0.943525
GPN3	GPN-loop GTPase 3 [Source:HGNC Symbol;Acc:HGNC:30186]	51184	Q9UHW5	ENSG00000111231	protein_coding	776.573	0.0401806	0.0784108	0.512446	0.608339	0.872663
VPS29	VPS29, retromer complex component [Source:HGNC Symbol;Acc:HGNC:14340]	51699	Q9UBQ0	ENSG00000111237	protein_coding	981.767	-0.038265	0.0705438	-0.542408	0.587538	0.861434
FGF6	fibroblast growth factor 6 [Source:HGNC Symbol;Acc:HGNC:3684]	2251		ENSG00000111241	protein_coding	0
MYL2	myosin light chain 2 [Source:HGNC Symbol;Acc:HGNC:7583]	4633	P10916	ENSG00000111245	protein_coding	0
RAD51AP1	RAD51 associated protein 1 [Source:HGNC Symbol;Acc:HGNC:16956]	10635		ENSG00000111247	protein_coding	757.75	0.0605577	0.0753754	0.803446	0.421717	0.766916
CUX2	cut like homeobox 2 [Source:HGNC Symbol;Acc:HGNC:19347]	23316	O14529	ENSG00000111249	protein_coding	0.411943	-0.0221762	0.0315214	-0.633306	0.526534
SH2B3	SH2B adaptor protein 3 [Source:HGNC Symbol;Acc:HGNC:29605]	10019	Q9UQQ2	ENSG00000111252	protein_coding	268.66	0.177837	0.112617	1.5792	0.11429	0.38643
AKAP3	A-kinase anchoring protein 3 [Source:HGNC Symbol;Acc:HGNC:373]	10566	O75969	ENSG00000111254	protein_coding	5.43581	0.0611666	0.0983188	0.628276	0.529823	0.833112
MANSC1	MANSC domain containing 1 [Source:HGNC Symbol;Acc:HGNC:25505]	54682	Q9H8J5	ENSG00000111261	protein_coding	21.044	0.110515	0.149202	0.741349	0.458482	0.790189
KCNA1	potassium voltage-gated channel subfamily A member 1 [Source:HGNC Symbol;Acc:HGNC:6218]	3736	Q09470	ENSG00000111262	protein_coding	0.200205	0.00862596	0.0243034	0.354932	0.722641
DUSP16	dual specificity phosphatase 16 [Source:HGNC Symbol;Acc:HGNC:17909]	80824	Q9BY84	ENSG00000111266	protein_coding	488.18	0.010024	0.0862449	0.116229	0.907471	0.976167
CREBL2	cAMP responsive element binding protein like 2 [Source:HGNC Symbol;Acc:HGNC:2350]	1389	O60519	ENSG00000111269	protein_coding	1013.17	-0.156584	0.0681901	-2.29611	0.0216693	0.128623
ACAD10	acyl-CoA dehydrogenase family member 10 [Source:HGNC Symbol;Acc:HGNC:21597]	80724		ENSG00000111271	protein_coding	719.761	-0.138796	0.0762737	-1.81945	0.0688431	0.281757
ALDH2	aldehyde dehydrogenase 2 family (mitochondrial) [Source:HGNC Symbol;Acc:HGNC:404]	217	P05091	ENSG00000111275	protein_coding	666.157	-0.00220772	0.0838368	-0.0263333	0.978991	0.99456
CDKN1B	cyclin dependent kinase inhibitor 1B [Source:HGNC Symbol;Acc:HGNC:1785]	1027	P46527	ENSG00000111276	protein_coding	2171.61	-0.0784647	0.0541063	-1.45018	0.147009	0.449597
GPRC5D	G protein-coupled receptor class C group 5 member D [Source:HGNC Symbol;Acc:HGNC:13310]	55507	Q9NZD1	ENSG00000111291	protein_coding	14.8045	0.142774	0.138287	1.03517	0.300592	0.658941
NAA25	N(alpha)-acetyltransferase 25, NatB auxiliary subunit [Source:HGNC Symbol;Acc:HGNC:25783]	80018	Q14CX7	ENSG00000111300	protein_coding	1032.08	0.292233	0.0654778	4.46329	8.07092e-06	0.000185578
GSG1	germ cell associated 1 [Source:HGNC Symbol;Acc:HGNC:19716]	83445	Q2KHT4	ENSG00000111305	protein_coding	2.88618	-0.0139494	0.074868	-0.184958	0.853262
SCNN1A	sodium channel epithelial 1 alpha subunit [Source:HGNC Symbol;Acc:HGNC:10599]	6337	P37088	ENSG00000111319	protein_coding	13.0161	0.0541298	0.134538	0.402865	0.687048	0.904228
LTBR	lymphotoxin beta receptor [Source:HGNC Symbol;Acc:HGNC:6718]	4055	P36941	ENSG00000111321	protein_coding	1950.51	-0.0830198	0.0534735	-1.55251	0.120541	0.399394
OGFOD2	2-oxoglutarate and iron dependent oxygenase domain containing 2 [Source:HGNC Symbol;Acc:HGNC:25823]	79676	Q6N063	ENSG00000111325	protein_coding	14.5385	-0.0173919	0.139377	-0.124759	0.900714	0.974223
CDK2AP1	cyclin dependent kinase 2 associated protein 1 [Source:HGNC Symbol;Acc:HGNC:14002]	8099	O14519	ENSG00000111328	protein_coding	657.603	-0.0448371	0.0776598	-0.577347	0.563705	0.851509
OAS3	2'-5'-oligoadenylate synthetase 3 [Source:HGNC Symbol;Acc:HGNC:8088]	4940	Q9Y6K5	ENSG00000111331	protein_coding	252.295	0.666285	0.11006	6.05037	1.44516e-09	7.33934e-08
OAS2	2'-5'-oligoadenylate synthetase 2 [Source:HGNC Symbol;Acc:HGNC:8087]	4939	P29728	ENSG00000111335	protein_coding	44.481	0.65481	0.157861	4.14438	3.40734e-05	0.000664811
ART4	ADP-ribosyltransferase 4 (Dombrock blood group) [Source:HGNC Symbol;Acc:HGNC:726]	420	Q93070	ENSG00000111339	protein_coding	0.99007	-0.0128081	0.0508863	-0.255937	0.797999
MGP	matrix Gla protein [Source:HGNC Symbol;Acc:HGNC:7060]	4256	P08493	ENSG00000111341	protein_coding	0
RASAL1	RAS protein activator like 1 [Source:HGNC Symbol;Acc:HGNC:9873]	8437	O95294	ENSG00000111344	protein_coding	1.3713	0.0186998	0.0598654	0.313942	0.753565
ARHGDIB	Rho GDP dissociation inhibitor beta [Source:HGNC Symbol;Acc:HGNC:679]	397	P52566	ENSG00000111348	protein_coding	0.142671	-0.00283079	0.0243034	-0.116473	0.907278
GTF2H3	general transcription factor IIH subunit 3 [Source:HGNC Symbol;Acc:HGNC:4657]	2967		ENSG00000111358	protein_coding	564.676	0.12097	0.0818254	1.47854	0.139264	0.435335
EIF2B1	eukaryotic translation initiation factor 2B subunit alpha [Source:HGNC Symbol;Acc:HGNC:3257]	1967	Q14232	ENSG00000111361	protein_coding	1042.83	-0.113107	0.0681729	-1.659	0.0971163	0.349399
DDX55	DEAD-box helicase 55 [Source:HGNC Symbol;Acc:HGNC:20085]	57696	Q8NHQ9	ENSG00000111364	protein_coding	571.544	0.0278773	0.0836979	0.333078	0.739075	0.924094
SLC38A1	solute carrier family 38 member 1 [Source:HGNC Symbol;Acc:HGNC:13447]	81539	Q9H2H9	ENSG00000111371	protein_coding	3862.88	0.204425	0.0472706	4.32464	1.5278e-05	0.000326445
RERGL	RERG like [Source:HGNC Symbol;Acc:HGNC:26213]	79785	Q9H628	ENSG00000111404	protein_coding	0.929526	-0.0356195	0.0452918	-0.815873	0.414573
ENDOU	endonuclease, poly(U) specific [Source:HGNC Symbol;Acc:HGNC:14369]	8909	P21128	ENSG00000111405	protein_coding	1.09092	0.038479	0.0503548	0.785905	0.431923
C12orf49	chromosome 12 open reading frame 49 [Source:HGNC Symbol;Acc:HGNC:26128]	79794	Q9H741	ENSG00000111412	protein_coding	1321.03	-0.170009	0.0609179	-2.79056	0.00526175	0.0440684
VDR	vitamin D receptor [Source:HGNC Symbol;Acc:HGNC:12679]	7421	P11473	ENSG00000111424	protein_coding	13.6995	0.351569	0.139141	2.54577	0.0109036	0.0767234
FZD10	frizzled class receptor 10 [Source:HGNC Symbol;Acc:HGNC:4039]	11211		ENSG00000111432	protein_coding	0.400409	0.0203054	0.0288697	0.701584	0.482938
RFC5	replication factor C subunit 5 [Source:HGNC Symbol;Acc:HGNC:9973]	5985		ENSG00000111445	protein_coding	590.772	0.0936284	0.0810645	1.15501	0.248085	0.598719
STX2	syntaxin 2 [Source:HGNC Symbol;Acc:HGNC:3403]	2054	P32856	ENSG00000111450	protein_coding	719.529	-0.0345819	0.0766299	-0.451279	0.651789	0.891155
ADGRD1	adhesion G protein-coupled receptor D1 [Source:HGNC Symbol;Acc:HGNC:19893]	283383	Q6QNK2	ENSG00000111452	protein_coding	135.549	1.54063	0.142368	10.6695	1.41369e-26	5.50427e-24
COPZ1	coatomer protein complex subunit zeta 1 [Source:HGNC Symbol;Acc:HGNC:2243]	22818		ENSG00000111481	protein_coding	3142.54	-0.00364261	0.0518864	-0.0702045	0.944031	0.985543
TBC1D30	TBC1 domain family member 30 [Source:HGNC Symbol;Acc:HGNC:29164]	23329		ENSG00000111490	protein_coding	0.964318	0.04589	0.0459785	1.10263	0.270188
CAND1	cullin associated and neddylation dissociated 1 [Source:HGNC Symbol;Acc:HGNC:30688]	55832	Q86VP6	ENSG00000111530	protein_coding	6770.03	0.0638999	0.0404109	1.58126	0.113819	0.385357
IL26	interleukin 26 [Source:HGNC Symbol;Acc:HGNC:17119]	55801	Q9NPH9	ENSG00000111536	protein_coding	0
IFNG	interferon gamma [Source:HGNC Symbol;Acc:HGNC:5438]	3458	P01579	ENSG00000111537	protein_coding	0
RAB5B	RAB5B, member RAS oncogene family [Source:HGNC Symbol;Acc:HGNC:9784]	5869	P61020	ENSG00000111540	protein_coding	1183.04	-0.135584	0.0687013	-1.97345	0.0484442	0.22366
MDM1	Mdm1 nuclear protein [Source:HGNC Symbol;Acc:HGNC:29917]	56890		ENSG00000111554	protein_coding	405.882	-0.14169	0.0938041	-1.51028	0.130973	0.419981
NUP107	nucleoporin 107 [Source:HGNC Symbol;Acc:HGNC:29914]	57122	P57740	ENSG00000111581	protein_coding	1798.5	0.00500408	0.0570548	0.087706	0.93011	0.982444
CNOT2	CCR4-NOT transcription complex subunit 2 [Source:HGNC Symbol;Acc:HGNC:7878]	4848		ENSG00000111596	protein_coding	1554.57	0.0206317	0.0615576	0.335164	0.737502	0.923549
TIMELESS	timeless circadian regulator [Source:HGNC Symbol;Acc:HGNC:11813]	8914	Q9UNS1	ENSG00000111602	protein_coding	1265.77	-0.101354	0.0880248	-1.15136	0.249585	0.600766
CPSF6	cleavage and polyadenylation specific factor 6 [Source:HGNC Symbol;Acc:HGNC:13871]	11052	Q16630	ENSG00000111605	protein_coding	1883.64	0.11061	0.0545604	2.02733	0.0426282	0.206209
KRR1	KRR1, small subunit processome component homolog [Source:HGNC Symbol;Acc:HGNC:5176]	11103	Q13601	ENSG00000111615	protein_coding	1087.21	0.113698	0.0665378	1.70885	0.0874786	0.327503
MRPL51	mitochondrial ribosomal protein L51 [Source:HGNC Symbol;Acc:HGNC:14044]	51258	Q4U2R6	ENSG00000111639	protein_coding	1861.95	-0.0450016	0.0605506	-0.743201	0.45736	0.78984
GAPDH	glyceraldehyde-3-phosphate dehydrogenase [Source:HGNC Symbol;Acc:HGNC:4141]	2597	P04406	ENSG00000111640	protein_coding	44236.1	-0.135384	0.0384289	-3.52298	0.000426725	0.00582747
NOP2	NOP2 nucleolar protein [Source:HGNC Symbol;Acc:HGNC:7867]	4839	P46087	ENSG00000111641	protein_coding	909.38	0.192855	0.0724538	2.66187	0.00777068	0.0599153
CHD4	chromodomain helicase DNA binding protein 4 [Source:HGNC Symbol;Acc:HGNC:1919]	1108	Q14839	ENSG00000111642	protein_coding	8926.31	-0.0852112	0.0433298	-1.96656	0.049234	0.226104
ACRBP	acrosin binding protein [Source:HGNC Symbol;Acc:HGNC:17195]	84519	Q8NEB7	ENSG00000111644	protein_coding	1.59544	0.0300382	0.0582559	0.523009	0.600968
UHRF1BP1L	UHRF1 binding protein 1 like [Source:HGNC Symbol;Acc:HGNC:29102]	23074		ENSG00000111647	protein_coding	682.333	0.0560677	0.0768912	0.729216	0.46587	0.795304
COPS7A	COP9 signalosome subunit 7A [Source:HGNC Symbol;Acc:HGNC:16758]	50813	Q9UBW8	ENSG00000111652	protein_coding	1348.28	-0.256904	0.0714624	-3.59455	0.000324949	0.00463634
ING4	inhibitor of growth family member 4 [Source:HGNC Symbol;Acc:HGNC:19423]	51147	Q9UNL4	ENSG00000111653	protein_coding	1030.18	-0.309091	0.0743991	-4.15363	3.27242e-05	0.000642781
GNB3	G protein subunit beta 3 [Source:HGNC Symbol;Acc:HGNC:4400]	2784	P16520	ENSG00000111664	protein_coding	4.52127	0.0366548	0.0975348	0.376216	0.706756	0.9126
CDCA3	cell division cycle associated 3 [Source:HGNC Symbol;Acc:HGNC:14624]	83461		ENSG00000111665	protein_coding	628.104	-0.0219335	0.0816564	-0.268617	0.788224	0.939652
CHPT1	choline phosphotransferase 1 [Source:HGNC Symbol;Acc:HGNC:17852]	56994	Q8WUD6	ENSG00000111666	protein_coding	549.097	-0.0575647	0.085369	-0.674298	0.500122	0.817167
USP5	ubiquitin specific peptidase 5 [Source:HGNC Symbol;Acc:HGNC:12628]	8078	P45974	ENSG00000111667	protein_coding	2835.61	-0.000130529	0.0498239	-0.0026201	0.997909	0.999578
TPI1	triosephosphate isomerase 1 [Source:HGNC Symbol;Acc:HGNC:12009]	7167	P60174	ENSG00000111669	protein_coding	25642.1	-0.150962	0.0564127	-2.67602	0.00745031	0.0580164
GNPTAB	N-acetylglucosamine-1-phosphate transferase alpha and beta subunits [Source:HGNC Symbol;Acc:HGNC:29670]	79158	Q3T906	ENSG00000111670	protein_coding	1242.87	-0.0687944	0.0641464	-1.07244	0.283524	0.641398
SPSB2	splA/ryanodine receptor domain and SOCS box containing 2 [Source:HGNC Symbol;Acc:HGNC:29522]	84727	Q99619	ENSG00000111671	protein_coding	360.881	-0.302443	0.10137	-2.98144	0.00286896	0.0276217
ENO2	enolase 2 [Source:HGNC Symbol;Acc:HGNC:3353]	2026		ENSG00000111674	protein_coding	442.077	-0.11741	0.0903737	-1.29901	0.193939	0.523025
ATN1	atrophin 1 [Source:HGNC Symbol;Acc:HGNC:3033]	1822	P54259	ENSG00000111676	protein_coding	104.564	-0.0927369	0.140708	-0.659015	0.509886	0.821281
C12orf57	chromosome 12 open reading frame 57 [Source:HGNC Symbol;Acc:HGNC:29521]	113246	Q99622	ENSG00000111678	protein_coding	506.006	0.219578	0.0899269	2.44198	0.0146068	0.0952454
PTPN6	protein tyrosine phosphatase, non-receptor type 6 [Source:HGNC Symbol;Acc:HGNC:9658]	5777		ENSG00000111679	protein_coding	286.445	-0.175044	0.107735	-1.6243	0.104311	0.365504
LPCAT3	lysophosphatidylcholine acyltransferase 3 [Source:HGNC Symbol;Acc:HGNC:30244]	10162		ENSG00000111684	protein_coding	240.883	0.163452	0.112467	1.45341	0.146109	0.448599
NT5DC3	5'-nucleotidase domain containing 3 [Source:HGNC Symbol;Acc:HGNC:30826]	51559		ENSG00000111696	protein_coding	439.485	0.41311	0.0948982	4.35329	1.3411e-05	0.000289735
SLCO1B3	solute carrier organic anion transporter family member 1B3 [Source:HGNC Symbol;Acc:HGNC:10961]	28234		ENSG00000111700	protein_coding	47.8367	-0.290419	0.156789	-1.84833	0.0645549	0.270073
APOBEC1	apolipoprotein B mRNA editing enzyme catalytic subunit 1 [Source:HGNC Symbol;Acc:HGNC:604]	339	P41238	ENSG00000111701	protein_coding	0
NANOG	Nanog homeobox [Source:HGNC Symbol;Acc:HGNC:20857]	79923		ENSG00000111704	protein_coding	0.142671	-0.00283079	0.0243034	-0.116473	0.907278
SUDS3	SDS3 homolog, SIN3A corepressor complex component [Source:HGNC Symbol;Acc:HGNC:29545]	64426	Q9H7L9	ENSG00000111707	protein_coding	2525.09	-0.0227361	0.0506306	-0.449056	0.653391	0.891973
GOLT1B	golgi transport 1B [Source:HGNC Symbol;Acc:HGNC:20175]	51026		ENSG00000111711	protein_coding	2139.02	0.10509	0.0560756	1.87412	0.0609135	0.259802
GYS2	glycogen synthase 2 [Source:HGNC Symbol;Acc:HGNC:4707]	2998	P54840	ENSG00000111713	protein_coding	7.00341	-0.136335	0.112809	-1.22631	0.220084	0.562194
LDHB	lactate dehydrogenase B [Source:HGNC Symbol;Acc:HGNC:6541]	3945	P07195	ENSG00000111716	protein_coding	33348.8	-0.232892	0.0472767	-4.92614	8.38717e-07	2.42494e-05
PRKAB1	protein kinase AMP-activated non-catalytic subunit beta 1 [Source:HGNC Symbol;Acc:HGNC:9378]	5564	Q9Y478	ENSG00000111725	protein_coding	348.782	-0.0678321	0.101965	-0.665157	0.50595	0.819169
CMAS	cytidine monophosphate N-acetylneuraminic acid synthetase [Source:HGNC Symbol;Acc:HGNC:18290]	55907	Q8NFW8	ENSG00000111726	protein_coding	708.718	-0.0600828	0.0790073	-0.76043	0.446998	0.783963
HCFC2	host cell factor C2 [Source:HGNC Symbol;Acc:HGNC:24972]	29915	Q9Y5Z7	ENSG00000111727	protein_coding	339.647	0.0239674	0.0990494	0.241981	0.808795	0.946873
ST8SIA1	ST8 alpha-N-acetyl-neuraminide alpha-2,8-sialyltransferase 1 [Source:HGNC Symbol;Acc:HGNC:10869]	6489	Q92185	ENSG00000111728	protein_coding	7.35343	-0.137967	0.11135	-1.24801	0.212028	0.54994
CLEC4A	C-type lectin domain family 4 member A [Source:HGNC Symbol;Acc:HGNC:13257]	50856	Q9UMR7	ENSG00000111729	protein_coding	0.305398	-0.00985477	0.0260662	-0.394137	0.69348
C2CD5	C2 calcium dependent domain containing 5 [Source:HGNC Symbol;Acc:HGNC:29062]	9847	Q86YS7	ENSG00000111731	protein_coding	570.212	-0.044904	0.0995936	-0.450818	0.65212	0.891457
AICDA	activation induced cytidine deaminase [Source:HGNC Symbol;Acc:HGNC:13203]	57379	Q9GZX7	ENSG00000111732	protein_coding	360.185	-0.706772	0.10772	-6.54771	5.84258e-11	3.6691e-09
RAB35	RAB35, member RAS oncogene family [Source:HGNC Symbol;Acc:HGNC:9774]	11021	Q15286	ENSG00000111737	protein_coding	1322.89	-0.0190913	0.0628666	-0.30368	0.761372	0.931239
PHC1	polyhomeotic homolog 1 [Source:HGNC Symbol;Acc:HGNC:3182]	1911		ENSG00000111752	protein_coding	94.5745	-0.175333	0.142965	-1.22532	0.220455	0.562602
COX6A1	cytochrome c oxidase subunit 6A1 [Source:HGNC Symbol;Acc:HGNC:2277]	1337	P12074	ENSG00000111775	protein_coding	1033.79	0.0174583	0.0716838	0.243548	0.807581	0.946464
AL021546.1				ENSG00000111780	protein_coding	0
RFX4	regulatory factor X4 [Source:HGNC Symbol;Acc:HGNC:9985]	5992	Q33E94	ENSG00000111783	protein_coding	0.438042	-0.023938	0.0321604	-0.671949	0.501616
RIC8B	RIC8 guanine nucleotide exchange factor B [Source:HGNC Symbol;Acc:HGNC:25555]	55188		ENSG00000111785	protein_coding	356.825	0.00177264	0.0972265	0.0182306	0.985455	0.996075
SRSF9	serine and arginine rich splicing factor 9 [Source:HGNC Symbol;Acc:HGNC:10791]	8683	Q13242	ENSG00000111786	protein_coding	1261.35	0.110808	0.0643959	1.72077	0.0852924	0.322354
				ENSG00000111788		66.926	-0.122322	0.151326	-0.807717	0.419254	0.765346
FGFR1OP2	FGFR1 oncogene partner 2 [Source:HGNC Symbol;Acc:HGNC:23098]	26127	Q9NVK5	ENSG00000111790	protein_coding	1340.1	0.0940089	0.0647403	1.45212	0.146469	0.448965
KLRB1	killer cell lectin like receptor B1 [Source:HGNC Symbol;Acc:HGNC:6373]	3820	Q12918	ENSG00000111796	protein_coding	0.200205	0.00862596	0.0243034	0.354932	0.722641
COL12A1	collagen type XII alpha 1 chain [Source:HGNC Symbol;Acc:HGNC:2188]	1303		ENSG00000111799	protein_coding	1313.35	-0.561052	0.081308	-6.89777	5.28264e-12	3.84054e-10
BTN3A3	butyrophilin subfamily 3 member A3 [Source:HGNC Symbol;Acc:HGNC:1140]	10384		ENSG00000111801	protein_coding	568.836	0.0679352	0.084881	0.800422	0.423466	0.767791
TDP2	tyrosyl-DNA phosphodiesterase 2 [Source:HGNC Symbol;Acc:HGNC:17768]	51567	O95551	ENSG00000111802	protein_coding	644.796	0.0533754	0.0807298	0.661161	0.508509	0.820914
FRK	fyn related Src family tyrosine kinase [Source:HGNC Symbol;Acc:HGNC:3955]	2444	P42685	ENSG00000111816	protein_coding	898.87	0.0701617	0.0765883	0.916155	0.359586	0.7157
DSE	dermatan sulfate epimerase [Source:HGNC Symbol;Acc:HGNC:21144]	29940		ENSG00000111817	protein_coding	4081.56	0.138454	0.0460064	3.00949	0.0026169	0.0258169
RWDD1	RWD domain containing 1 [Source:HGNC Symbol;Acc:HGNC:20993]	51389	Q9H446	ENSG00000111832	protein_coding	536.807	0.0227347	0.0909421	0.24998	0.802603	0.945038
RSPH4A	radial spoke head 4 homolog A [Source:HGNC Symbol;Acc:HGNC:21558]	345895	Q5TD94	ENSG00000111834	protein_coding	21.1273	-0.292785	0.14984	-1.9575	0.050289	0.229039
MAK	male germ cell associated kinase [Source:HGNC Symbol;Acc:HGNC:6816]	4117	P20794	ENSG00000111837	protein_coding	7.88527	0.0631566	0.119832	0.525696	0.599099	0.867797
TMEM14C	transmembrane protein 14C [Source:HGNC Symbol;Acc:HGNC:20952]	51522	Q9P0S9	ENSG00000111843	protein_coding	2106.04	-0.161126	0.0575755	-2.79839	0.00513588	0.0433648
PAK1IP1	PAK1 interacting protein 1 [Source:HGNC Symbol;Acc:HGNC:20882]	55003	Q9NWT1	ENSG00000111845	protein_coding	706.768	0.0821874	0.079215	1.03755	0.29948	0.657791
GCNT2	glucosaminyl (N-acetyl) transferase 2, I-branching enzyme (I blood group) [Source:HGNC Symbol;Acc:HGNC:4204]	2651		ENSG00000111846	protein_coding	164.231	0.421151	0.125057	3.36762	0.000758202	0.00942828
SMIM8	small integral membrane protein 8 [Source:HGNC Symbol;Acc:HGNC:21401]	57150	Q96KF7	ENSG00000111850	protein_coding	108.27	0.103436	0.140787	0.734879	0.462413	0.793558
NEDD9	neural precursor cell expressed, developmentally down-regulated 9 [Source:HGNC Symbol;Acc:HGNC:7733]	4739	Q14511	ENSG00000111859	protein_coding	420.074	-0.145069	0.0967406	-1.49939	0.133772	0.425382
CEP85L	centrosomal protein 85 like [Source:HGNC Symbol;Acc:HGNC:21638]	387119	Q5SZL2	ENSG00000111860	protein_coding	168.16	-0.00824765	0.127884	-0.0645072	0.948566	0.986128
ADTRP	androgen dependent TFPI regulating protein [Source:HGNC Symbol;Acc:HGNC:21214]	84830		ENSG00000111863	protein_coding	41.058	-0.0451555	0.157917	-0.286128	0.77478	0.935654
ASF1A	anti-silencing function 1A histone chaperone [Source:HGNC Symbol;Acc:HGNC:20995]	25842	Q9Y294	ENSG00000111875	protein_coding	620.574	0.0901045	0.0802739	1.12248	0.261659	0.613807
MCM9	minichromosome maintenance 9 homologous recombination repair factor [Source:HGNC Symbol;Acc:HGNC:21484]	254394	Q9NXL9	ENSG00000111877	protein_coding	348.271	-0.112428	0.0970011	-1.15881	0.246532	0.596532
FAM184A	family with sequence similarity 184 member A [Source:HGNC Symbol;Acc:HGNC:20991]	79632		ENSG00000111879	protein_coding	21.9205	0.0841036	0.152028	0.553695	0.579787	0.858246
RNGTT	RNA guanylyltransferase and 5'-phosphatase [Source:HGNC Symbol;Acc:HGNC:10073]	8732	O60942	ENSG00000111880	protein_coding	541.031	0.162057	0.0829961	1.95275	0.0508496	0.230482
MAN1A1	mannosidase alpha class 1A member 1 [Source:HGNC Symbol;Acc:HGNC:6821]	4121	P33908	ENSG00000111885	protein_coding	1210.28	0.283868	0.0618818	4.58745	4.48688e-06	0.000109813
GABRR2	gamma-aminobutyric acid type A receptor rho2 subunit [Source:HGNC Symbol;Acc:HGNC:4091]	2570	P28476	ENSG00000111886	protein_coding	1.65089	0.0192657	0.064366	0.298492	0.765328
SERINC1	serine incorporator 1 [Source:HGNC Symbol;Acc:HGNC:13464]	57515	Q9NRX5	ENSG00000111897	protein_coding	4692.12	0.00108995	0.0485598	0.0224452	0.982093	0.995271
HDDC2	HD domain containing 2 [Source:HGNC Symbol;Acc:HGNC:21078]	51020	Q7Z4H3	ENSG00000111906	protein_coding	536.266	-0.0903761	0.090927	-0.993861	0.32029	0.679254
TPD52L1	tumor protein D52 like 1 [Source:HGNC Symbol;Acc:HGNC:12006]	7164		ENSG00000111907	protein_coding	408.282	-0.0866382	0.0971669	-0.891557	0.372631	0.726866
HINT3	histidine triad nucleotide binding protein 3 [Source:HGNC Symbol;Acc:HGNC:18468]	135114	Q9NQE9	ENSG00000111911	protein_coding	395.758	-0.085692	0.0946873	-0.904913	0.365512	0.720374
NCOA7	nuclear receptor coactivator 7 [Source:HGNC Symbol;Acc:HGNC:21081]	135112	Q8NI08	ENSG00000111912	protein_coding	214.998	-0.445983	0.119505	-3.72462	0.000195608	0.00299847
RIPOR2	RHO family interacting cell polarization regulator 2 [Source:HGNC Symbol;Acc:HGNC:13872]	9750		ENSG00000111913	protein_coding	2.11159	0.0368547	0.0692742	0.52893	0.596854
SASH1	SAM and SH3 domain containing 1 [Source:HGNC Symbol;Acc:HGNC:19182]	23328	O94885	ENSG00000111961	protein_coding	1046.31	-0.0352828	0.0835819	-0.422126	0.672933	0.898449
UST	uronyl 2-sulfotransferase [Source:HGNC Symbol;Acc:HGNC:17223]	10090	Q9Y2C2	ENSG00000111962	protein_coding	26.176	-0.275496	0.153359	-1.79426	0.0727717	0.292573
ULBP1	UL16 binding protein 1 [Source:HGNC Symbol;Acc:HGNC:14893]	80329	Q9BZM6	ENSG00000111981	protein_coding	15.4818	0.199959	0.143804	1.39006	0.164511	0.477771
FBXO5	F-box protein 5 [Source:HGNC Symbol;Acc:HGNC:13584]	26271	Q9UKT4	ENSG00000112029	protein_coding	490.97	0.149768	0.0873193	1.71535	0.086281	0.324336
MTRF1L	mitochondrial translational release factor 1 like [Source:HGNC Symbol;Acc:HGNC:21051]	54516		ENSG00000112031	protein_coding	124.499	0.244323	0.13396	1.8245	0.0680765	0.279533
PPARD	peroxisome proliferator activated receptor delta [Source:HGNC Symbol;Acc:HGNC:9235]	5467	Q03181	ENSG00000112033	protein_coding	119.767	0.0443372	0.145467	0.304794	0.760523	0.930803
OPRM1	opioid receptor mu 1 [Source:HGNC Symbol;Acc:HGNC:8156]	4988		ENSG00000112038	protein_coding	0.517856	0.0185997	0.0359796	0.507334	0.61192
FANCE	Fanconi anemia complementation group E [Source:HGNC Symbol;Acc:HGNC:3586]	2178	Q9HB96	ENSG00000112039	protein_coding	226.136	0.0745731	0.117492	0.634743	0.525596	0.829263
TULP1	tubby like protein 1 [Source:HGNC Symbol;Acc:HGNC:12423]	7287	O00294	ENSG00000112041	protein_coding	0.142671	-0.00283079	0.0243034	-0.116473	0.907278
SLC26A8	solute carrier family 26 member 8 [Source:HGNC Symbol;Acc:HGNC:14468]	116369	Q96RN1	ENSG00000112053	protein_coding	0.784117	-0.00413524	0.0425111	-0.0965112	0.923115
MAPK14	mitogen-activated protein kinase 14 [Source:HGNC Symbol;Acc:HGNC:6876]	1432	Q16539	ENSG00000112062	protein_coding	1662.42	-0.0184794	0.061736	-0.299329	0.764689	0.931978
RHAG	Rh associated glycoprotein [Source:HGNC Symbol;Acc:HGNC:10006]	6005	Q02094	ENSG00000112077	protein_coding	0.285343	-0.00939388	0.0254535	-0.362042	0.717321
KCTD20	potassium channel tetramerization domain containing 20 [Source:HGNC Symbol;Acc:HGNC:21052]	222658	Q7Z5Y7	ENSG00000112078	protein_coding	3897.17	0.0402315	0.048905	0.822651	0.410707	0.759021
STK38	serine/threonine kinase 38 [Source:HGNC Symbol;Acc:HGNC:17847]	11329	Q15208	ENSG00000112079	protein_coding	1457.72	0.0196709	0.0598204	0.328832	0.742283	0.925358
SRSF3	serine and arginine rich splicing factor 3 [Source:HGNC Symbol;Acc:HGNC:10785]	6428		ENSG00000112081	protein_coding	9296.43	0.122754	0.0446304	2.75046	0.00595117	0.0486336
SOD2	superoxide dismutase 2 [Source:HGNC Symbol;Acc:HGNC:11180]	6648		ENSG00000112096	protein_coding	2108.78	0.698252	0.0557864	12.5155	6.14213e-36	5.12459e-33
MRPL18	mitochondrial ribosomal protein L18 [Source:HGNC Symbol;Acc:HGNC:14477]	29074	Q9H0U6	ENSG00000112110	protein_coding	805.033	-0.0171345	0.0728574	-0.235176	0.814072	0.947858
IL17A	interleukin 17A [Source:HGNC Symbol;Acc:HGNC:5981]	3605	Q16552	ENSG00000112115	protein_coding	0
IL17F	interleukin 17F [Source:HGNC Symbol;Acc:HGNC:16404]	112744	Q96PD4	ENSG00000112116	protein_coding	0.553108	0.0156079	0.034654	0.496407	0.619607
MCM3	minichromosome maintenance complex component 3 [Source:HGNC Symbol;Acc:HGNC:6945]	4172	P25205	ENSG00000112118	protein_coding	3564.41	0.19863	0.055241	3.59571	0.000323503	0.00461947
RNF8	ring finger protein 8 [Source:HGNC Symbol;Acc:HGNC:10071]	9025	O76064	ENSG00000112130	protein_coding	727.019	0.0504999	0.0768536	0.657094	0.511121	0.821882
PHACTR1	phosphatase and actin regulator 1 [Source:HGNC Symbol;Acc:HGNC:20990]	221692	Q9C0D0	ENSG00000112137	protein_coding	283.088	-0.00744935	0.105511	-0.0706076	0.94371	0.985454
MDGA1	MAM domain containing glycosylphosphatidylinositol anchor 1 [Source:HGNC Symbol;Acc:HGNC:19267]	266727	Q8NFP4	ENSG00000112139	protein_coding	130.221	-0.148919	0.134559	-1.10629	0.268602	0.623018
ICK	intestinal cell kinase [Source:HGNC Symbol;Acc:HGNC:21219]	22858	Q9UPZ9	ENSG00000112144	protein_coding	174.426	-0.0650438	0.123808	-0.525288	0.599383	0.867797
FBXO9	F-box protein 9 [Source:HGNC Symbol;Acc:HGNC:13588]	26268		ENSG00000112146	protein_coding	585.568	-0.0845206	0.0826255	-1.02288	0.306367	0.665075
CD83	CD83 molecule [Source:HGNC Symbol;Acc:HGNC:1703]	9308	Q01151	ENSG00000112149	protein_coding	524.342	0.0223553	0.088354	0.253036	0.80024	0.944126
MDN1	midasin AAA ATPase 1 [Source:HGNC Symbol;Acc:HGNC:18302]	23195	Q9NU22	ENSG00000112159	protein_coding	1508.46	0.0585949	0.0673071	0.870563	0.383993	0.736378
GLP1R	glucagon like peptide 1 receptor [Source:HGNC Symbol;Acc:HGNC:4324]	2740	P43220	ENSG00000112164	protein_coding	0
SAYSD1	SAYSVFN motif domain containing 1 [Source:HGNC Symbol;Acc:HGNC:21025]	55776	Q9NPB0	ENSG00000112167	protein_coding	226.075	-0.244954	0.128661	-1.90272	0.0570772	0.248892
BMP5	bone morphogenetic protein 5 [Source:HGNC Symbol;Acc:HGNC:1072]	653	P22003	ENSG00000112175	protein_coding	2013.38	-0.563899	0.0621419	-9.07197	1.16884e-19	2.20208e-17
BACH2	BTB domain and CNC homolog 2 [Source:HGNC Symbol;Acc:HGNC:14078]	60468	Q9BYV9	ENSG00000112182	protein_coding	1.33216	0.016977	0.0594888	0.28504	0.775613
RBM24	RNA binding motif protein 24 [Source:HGNC Symbol;Acc:HGNC:21539]	221662	Q9BX46	ENSG00000112183	protein_coding	29.3276	-0.0572549	0.156142	-0.366514	0.713982	0.914267
CAP2	cyclase associated actin cytoskeleton regulatory protein 2 [Source:HGNC Symbol;Acc:HGNC:20039]	10486	P40123	ENSG00000112186	protein_coding	750.33	-0.18036	0.0750598	-2.40247	0.0162848	0.103604
TREML2	triggering receptor expressed on myeloid cells like 2 [Source:HGNC Symbol;Acc:HGNC:21092]	79865	Q5T2D2	ENSG00000112195	protein_coding	0
ZNF451	zinc finger protein 451 [Source:HGNC Symbol;Acc:HGNC:21091]	26036		ENSG00000112200	protein_coding	1504.67	0.130716	0.0589606	2.21706	0.0266187	0.148511
BAG2	BCL2 associated athanogene 2 [Source:HGNC Symbol;Acc:HGNC:938]	9532	O95816	ENSG00000112208	protein_coding	1023.83	-0.0286441	0.066987	-0.427596	0.668946	0.897195
RAB23	RAB23, member RAS oncogene family [Source:HGNC Symbol;Acc:HGNC:14263]	51715	Q9ULC3	ENSG00000112210	protein_coding	263.245	-0.121766	0.107865	-1.12858	0.259075	0.610947
TSPO2	translocator protein 2 [Source:HGNC Symbol;Acc:HGNC:21256]	222642	Q5TGU0	ENSG00000112212	protein_coding	0.805936	-0.0254886	0.0432171	-0.638598	0.523085
FHL5	four and a half LIM domains 5 [Source:HGNC Symbol;Acc:HGNC:17371]	9457		ENSG00000112214	protein_coding	0.367895	0.00450907	0.0302669	0.148979	0.88157
GPR63	G protein-coupled receptor 63 [Source:HGNC Symbol;Acc:HGNC:13302]	81491	Q9BZJ6	ENSG00000112218	protein_coding	251.127	0.527716	0.110786	4.76216	1.91535e-06	5.12349e-05
KHDRBS2	KH RNA binding domain containing, signal transduction associated 2 [Source:HGNC Symbol;Acc:HGNC:18114]	202559	Q5VWX1	ENSG00000112232	protein_coding	2.84217	-0.00805831	0.0728482	-0.11026	0.912203
FBXL4	F-box and leucine rich repeat protein 4 [Source:HGNC Symbol;Acc:HGNC:13601]	26235	Q9UKA2	ENSG00000112234	protein_coding	670.612	-0.0681515	0.0809081	-0.842309	0.399615	0.749
CCNC	cyclin C [Source:HGNC Symbol;Acc:HGNC:1581]	892	P24863	ENSG00000112237	protein_coding	1291.69	0.0332079	0.0626467	0.530089	0.59605	0.866689
PRDM13	PR/SET domain 13 [Source:HGNC Symbol;Acc:HGNC:13998]	59336	Q9H4Q3	ENSG00000112238	protein_coding	0
E2F3	E2F transcription factor 3 [Source:HGNC Symbol;Acc:HGNC:3115]	1871	O00716	ENSG00000112242	protein_coding	536.608	0.158811	0.0903065	1.75861	0.0786437	0.307228
PTP4A1	protein tyrosine phosphatase type IVA, member 1 [Source:HGNC Symbol;Acc:HGNC:9634]	7803	Q93096	ENSG00000112245	protein_coding	1394.19	0.111721	0.0712749	1.5675	0.116997	0.391803
SIM1	single-minded family bHLH transcription factor 1 [Source:HGNC Symbol;Acc:HGNC:10882]	6492	P81133	ENSG00000112246	protein_coding	206.29	-0.31391	0.119827	-2.61721	0.00886514	0.066012
ASCC3	activating signal cointegrator 1 complex subunit 3 [Source:HGNC Symbol;Acc:HGNC:18697]	10973	Q8N3C0	ENSG00000112249	protein_coding	2663.97	0.15435	0.0529031	2.91762	0.0035271	0.0322875
HDGFL1	HDGF like 1 [Source:HGNC Symbol;Acc:HGNC:21095]	154150	Q5TGJ6	ENSG00000112273	protein_coding	0
BVES	blood vessel epicardial substance [Source:HGNC Symbol;Acc:HGNC:1152]	11149	Q8NE79	ENSG00000112276	protein_coding	0.253201	-0.00861744	0.0243855	-0.308246	0.757895
COL9A1	collagen type IX alpha 1 chain [Source:HGNC Symbol;Acc:HGNC:2217]	1297	P20849	ENSG00000112280	protein_coding	0.176059	0.00862596	0.0243034	0.354932	0.722641
MED23	mediator complex subunit 23 [Source:HGNC Symbol;Acc:HGNC:2372]	9439	Q9ULK4	ENSG00000112282	protein_coding	936.191	-0.040458	0.0682177	-0.593054	0.553145	0.845814
WASF1	WAS protein family member 1 [Source:HGNC Symbol;Acc:HGNC:12732]	8936	Q92558	ENSG00000112290	protein_coding	173.043	0.117416	0.124357	0.944314	0.345009	0.70257
GPLD1	glycosylphosphatidylinositol specific phospholipase D1 [Source:HGNC Symbol;Acc:HGNC:4459]	2822	P80108	ENSG00000112293	protein_coding	28.7161	-0.034099	0.156068	-0.218593	0.826967	0.951552
ALDH5A1	aldehyde dehydrogenase 5 family member A1 [Source:HGNC Symbol;Acc:HGNC:408]	7915	P51649	ENSG00000112294	protein_coding	458.19	-0.173103	0.0888741	-1.94733	0.0514949	0.232178
CRYBG1	crystallin beta-gamma domain containing 1 [Source:HGNC Symbol;Acc:HGNC:356]	202		ENSG00000112297	protein_coding	33.2339	0.213574	0.157693	1.35526	0.175333	0.494768
VNN1	vanin 1 [Source:HGNC Symbol;Acc:HGNC:12705]	8876	O95497	ENSG00000112299	protein_coding	1.89688	-0.0196584	0.0656098	-0.301892	0.762734
VNN2	vanin 2 [Source:HGNC Symbol;Acc:HGNC:12706]	8875		ENSG00000112303	protein_coding	65.7507	-0.358643	0.153091	-2.33729	0.0194243	0.1185
ACOT13	acyl-CoA thioesterase 13 [Source:HGNC Symbol;Acc:HGNC:20999]	55856	Q9NPJ3	ENSG00000112304	protein_coding	363.875	-0.0165863	0.0957061	-0.173297	0.862418	0.96172
SMAP1	small ArfGAP 1 [Source:HGNC Symbol;Acc:HGNC:19651]	60682	Q8IYB5	ENSG00000112305	protein_coding	286.936	-0.0291526	0.10437	-0.279322	0.779998	0.937135
RPS12	ribosomal protein S12 [Source:HGNC Symbol;Acc:HGNC:10385]	6206	P25398	ENSG00000112306	protein_coding	13810.6	0.0125379	0.049103	0.255338	0.798462	0.943666
C6orf62	chromosome 6 open reading frame 62 [Source:HGNC Symbol;Acc:HGNC:20998]	81688	Q9GZU0	ENSG00000112308	protein_coding	5556.64	0.124304	0.0423596	2.93451	0.00334076	0.0309047
B3GAT2	beta-1,3-glucuronyltransferase 2 [Source:HGNC Symbol;Acc:HGNC:922]	135152	Q9NPZ5	ENSG00000112309	protein_coding	10.7555	-0.000266006	0.131595	-0.00202806	0.998382	0.999578
GMNN	geminin, DNA replication inhibitor [Source:HGNC Symbol;Acc:HGNC:17493]	51053	O75496	ENSG00000112312	protein_coding	5153.7	0.0952351	0.0460783	2.06683	0.0387505	0.193212
EYA4	EYA transcriptional coactivator and phosphatase 4 [Source:HGNC Symbol;Acc:HGNC:3522]	2070	O95677	ENSG00000112319	protein_coding	324.435	0.266354	0.102821	2.5908	0.00957535	0.069614
SOBP	sine oculis binding protein homolog [Source:HGNC Symbol;Acc:HGNC:29256]	55084	A7XYQ1	ENSG00000112320	protein_coding	23.3241	0.187322	0.153705	1.22052	0.222269	0.564566
NR2E1	nuclear receptor subfamily 2 group E member 1 [Source:HGNC Symbol;Acc:HGNC:7973]	7101	Q9Y466	ENSG00000112333	protein_coding	0
SNX3	sorting nexin 3 [Source:HGNC Symbol;Acc:HGNC:11174]	8724	O60493	ENSG00000112335	protein_coding	2378.17	0.0639104	0.0565975	1.12922	0.258805	0.61071
SLC17A2	solute carrier family 17 member 2 [Source:HGNC Symbol;Acc:HGNC:10930]	10246	O00624	ENSG00000112337	protein_coding	35.887	-0.223201	0.157734	-1.41456	0.157197	0.465559
HBS1L	HBS1 like translational GTPase [Source:HGNC Symbol;Acc:HGNC:4834]	10767	Q9Y450	ENSG00000112339	protein_coding	1478.6	0.0283963	0.0595882	0.476543	0.633688	0.884439
TRIM38	tripartite motif containing 38 [Source:HGNC Symbol;Acc:HGNC:10059]	10475	O00635	ENSG00000112343	protein_coding	937.809	-0.0935999	0.0684235	-1.36788	0.17135	0.488989
PEX7	peroxisomal biogenesis factor 7 [Source:HGNC Symbol;Acc:HGNC:8860]	5191		ENSG00000112357	protein_coding	97.2307	0.00530968	0.143657	0.0369714	0.970508	0.992197
ZBTB24	zinc finger and BTB domain containing 24 [Source:HGNC Symbol;Acc:HGNC:21143]	9841	O43167	ENSG00000112365	protein_coding	566.748	0.127107	0.0809195	1.5709	0.116205	0.390029
FIG4	FIG4 phosphoinositide 5-phosphatase [Source:HGNC Symbol;Acc:HGNC:16873]	9896	Q92562	ENSG00000112367	protein_coding	254.645	-0.297136	0.109821	-2.70346	0.00686223	0.0542568
PERP	PERP, TP53 apoptosis effector [Source:HGNC Symbol;Acc:HGNC:17637]	64065	Q96FX8	ENSG00000112378	protein_coding	671.3	0.209265	0.0785638	2.66391	0.0077239	0.0596695
ARFGEF3	ARFGEF family member 3 [Source:HGNC Symbol;Acc:HGNC:21213]	57221	Q5TH69	ENSG00000112379	protein_coding	1.77952	0.0108448	0.0647767	0.166575	0.867705
SLC16A10	solute carrier family 16 member 10 [Source:HGNC Symbol;Acc:HGNC:17027]	117247	Q8TF71	ENSG00000112394	protein_coding	1.68208	0.0537365	0.0587027	0.949594	0.342318
HECA	hdc homolog, cell cycle regulator [Source:HGNC Symbol;Acc:HGNC:21041]	51696	Q9UBI9	ENSG00000112406	protein_coding	613.736	-0.0468897	0.0835798	-0.560995	0.574801	0.855894
ADGRG6	adhesion G protein-coupled receptor G6 [Source:HGNC Symbol;Acc:HGNC:13841]	57211	Q86SQ4	ENSG00000112414	protein_coding	6561.61	-0.057529	0.0429636	-1.33901	0.180566	0.502364
PHACTR2	phosphatase and actin regulator 2 [Source:HGNC Symbol;Acc:HGNC:20956]	9749		ENSG00000112419	protein_coding	795.097	0.154734	0.0763431	2.02687	0.0426758	0.206325
EPM2A	EPM2A, laforin glucan phosphatase [Source:HGNC Symbol;Acc:HGNC:3413]	7957		ENSG00000112425	protein_coding	72.3683	-0.0980921	0.150615	-0.651022	0.515032	0.823505
OR12D3	olfactory receptor family 12 subfamily D member 3 [Source:HGNC Symbol;Acc:HGNC:13963]	81797	Q9UGF7	ENSG00000112462	protein_coding	0.326805	0.00415149	0.0290528	0.142897	0.886371
SLC39A7	solute carrier family 39 member 7 [Source:HGNC Symbol;Acc:HGNC:4927]	7922		ENSG00000112473	protein_coding	5217.12	-0.0529642	0.0423317	-1.25116	0.210875	0.548262
CCR6	C-C motif chemokine receptor 6 [Source:HGNC Symbol;Acc:HGNC:1607]	1235		ENSG00000112486	protein_coding	0
UNC93A	unc-93 homolog A [Source:HGNC Symbol;Acc:HGNC:12570]	54346		ENSG00000112494	protein_coding	0
SLC22A2	solute carrier family 22 member 2 [Source:HGNC Symbol;Acc:HGNC:10966]	6582	O15244	ENSG00000112499	protein_coding	0
PHF1	PHD finger protein 1 [Source:HGNC Symbol;Acc:HGNC:8919]	5252		ENSG00000112511	protein_coding	433.687	-0.0278809	0.0979847	-0.28455	0.775989	0.935753
CUTA	cutA divalent cation tolerance homolog [Source:HGNC Symbol;Acc:HGNC:21101]	51596	O60888	ENSG00000112514	protein_coding	1698.01	-0.0713938	0.0570673	-1.25103	0.210924	0.548276
PACRG	parkin coregulated [Source:HGNC Symbol;Acc:HGNC:19152]	135138	Q96M98	ENSG00000112530	protein_coding	0.152699	-0.00283079	0.0243034	-0.116473	0.907278
QKI	QKI, KH domain containing RNA binding [Source:HGNC Symbol;Acc:HGNC:21100]	9444	Q96PU8	ENSG00000112531	protein_coding	1920.19	0.0950051	0.0552805	1.71863	0.0856826	0.323057
C6orf118	chromosome 6 open reading frame 118 [Source:HGNC Symbol;Acc:HGNC:21233]	168090	Q5T5N4	ENSG00000112539	protein_coding	2.80966	-0.0335477	0.0798352	-0.421487	0.6734
PDE10A	phosphodiesterase 10A [Source:HGNC Symbol;Acc:HGNC:8772]	10846	Q9Y233	ENSG00000112541	protein_coding	1160.03	-0.119614	0.0696416	-1.71753	0.0858819	0.323321
MDFI	MyoD family inhibitor [Source:HGNC Symbol;Acc:HGNC:6967]	4188		ENSG00000112559	protein_coding	0.305398	-0.00985477	0.0260662	-0.394137	0.69348
TFEB	transcription factor EB [Source:HGNC Symbol;Acc:HGNC:11753]	7942		ENSG00000112561	protein_coding	11.2828	0.0274913	0.134478	0.204278	0.838136	0.954935
SMOC2	SPARC related modular calcium binding 2 [Source:HGNC Symbol;Acc:HGNC:20323]	64094	Q9H3U7	ENSG00000112562	protein_coding	0
CCND3	cyclin D3 [Source:HGNC Symbol;Acc:HGNC:1585]	896	P30281	ENSG00000112576	protein_coding	758.062	-0.151242	0.0729912	-2.0718	0.0382837	0.191834
BYSL	bystin like [Source:HGNC Symbol;Acc:HGNC:1157]	705	Q13895	ENSG00000112578	protein_coding	184.705	0.110207	0.12712	0.867318	0.385768	0.737915
FAM120B	family with sequence similarity 120B [Source:HGNC Symbol;Acc:HGNC:21109]	84498		ENSG00000112584	protein_coding	318.782	0.233276	0.0995641	2.34332	0.0191129	0.117131
TBP	TATA-box binding protein [Source:HGNC Symbol;Acc:HGNC:11588]	6908		ENSG00000112592	protein_coding	118.813	0.0639797	0.135783	0.471245	0.637465	0.885884
GUCA1B	guanylate cyclase activator 1B [Source:HGNC Symbol;Acc:HGNC:4679]	2979	Q9UMX6	ENSG00000112599	protein_coding	2.49215	0.0182754	0.0734902	0.248706	0.803588
PRPH2	peripherin 2 [Source:HGNC Symbol;Acc:HGNC:9942]	5961	P23942	ENSG00000112619	protein_coding	0.914859	0.0234209	0.0444486	0.539541	0.589514
BICRAL	BRD4 interacting chromatin remodeling complex associated protein like [Source:HGNC Symbol;Acc:HGNC:21111]	23506	Q6AI39	ENSG00000112624	protein_coding	101.25	0.270506	0.146772	1.84282	0.0653557	0.271865
PPP2R5D	protein phosphatase 2 regulatory subunit B'delta [Source:HGNC Symbol;Acc:HGNC:9312]	5528	Q14738	ENSG00000112640	protein_coding	911.291	-0.0775511	0.0751429	-1.03205	0.30205	0.660262
MRPL2	mitochondrial ribosomal protein L2 [Source:HGNC Symbol;Acc:HGNC:14056]	51069	Q5T653	ENSG00000112651	protein_coding	211.473	-0.0297688	0.119309	-0.249492	0.80298	0.945244
PTK7	protein tyrosine kinase 7 (inactive) [Source:HGNC Symbol;Acc:HGNC:9618]	5754	Q13308	ENSG00000112655	protein_coding	3456.74	0.17176	0.0537829	3.1936	0.00140512	0.0156502
SRF	serum response factor [Source:HGNC Symbol;Acc:HGNC:11291]	6722	P11831	ENSG00000112658	protein_coding	603.766	0.0875801	0.0894456	0.97916	0.327501	0.686692
CUL9	cullin 9 [Source:HGNC Symbol;Acc:HGNC:15982]	23113	Q8IWT3	ENSG00000112659	protein_coding	584.927	-0.159386	0.0918315	-1.73542	0.0826672	0.316524
DNPH1	2'-deoxynucleoside 5'-phosphate N-hydrolase 1 [Source:HGNC Symbol;Acc:HGNC:21218]	10591	O43598	ENSG00000112667	protein_coding	379.397	-0.0406519	0.0933402	-0.435497	0.663202	0.895578
DUSP22	dual specificity phosphatase 22 [Source:HGNC Symbol;Acc:HGNC:16077]	56940		ENSG00000112679	protein_coding	363.389	-0.195675	0.095574	-2.04666	0.040692	0.199729
EXOC2	exocyst complex component 2 [Source:HGNC Symbol;Acc:HGNC:24968]	55770	Q96KP1	ENSG00000112685	protein_coding	1784.84	0.0192637	0.0565384	0.340722	0.733313	0.922183
COX7A2	cytochrome c oxidase subunit 7A2 [Source:HGNC Symbol;Acc:HGNC:2288]	1347		ENSG00000112695	protein_coding	1570.14	0.000512092	0.0687983	0.00744298	0.994061	0.998667
TMEM30A	transmembrane protein 30A [Source:HGNC Symbol;Acc:HGNC:16667]	55754	Q9NV96	ENSG00000112697	protein_coding	3400.8	0.021055	0.046898	0.448953	0.653466	0.891973
GMDS	GDP-mannose 4,6-dehydratase [Source:HGNC Symbol;Acc:HGNC:4369]	2762	O60547	ENSG00000112699	protein_coding	324.2	0.0614606	0.112451	0.546637	0.584628	0.860222
SENP6	SUMO1/sentrin specific peptidase 6 [Source:HGNC Symbol;Acc:HGNC:20944]	26054	Q9GZR1	ENSG00000112701	protein_coding	1451.98	0.0153835	0.0595442	0.258355	0.796133	0.942905
IMPG1	interphotoreceptor matrix proteoglycan 1 [Source:HGNC Symbol;Acc:HGNC:6055]	3617	Q17R60	ENSG00000112706	protein_coding	1.14277	-0.0235961	0.053779	-0.449983	0.652723
VEGFA	vascular endothelial growth factor A [Source:HGNC Symbol;Acc:HGNC:12680]	7422		ENSG00000112715	protein_coding	1207.52	0.31516	0.0634888	4.96428	6.89559e-07	2.03397e-05
PRPF4B	pre-mRNA processing factor 4B [Source:HGNC Symbol;Acc:HGNC:17346]	8899	Q13523	ENSG00000112739	protein_coding	2391.52	0.0863658	0.0518814	1.6647	0.0959731	0.346353
TTK	TTK protein kinase [Source:HGNC Symbol;Acc:HGNC:12401]	7272	P33981	ENSG00000112742	protein_coding	1264.68	0.0636996	0.0651628	0.97756	0.328292	0.687511
SLC29A1	solute carrier family 29 member 1 (Augustine blood group) [Source:HGNC Symbol;Acc:HGNC:11003]	2030	Q99808	ENSG00000112759	protein_coding	172.996	-0.337895	0.124837	-2.70237	0.00688472	0.0544101
WISP3	WNT1 inducible signaling pathway protein 3 [Source:HGNC Symbol;Acc:HGNC:12771]	8838	O95389	ENSG00000112761	protein_coding	1.65674	-0.00601297	0.0614572	-0.098293	0.9217
BTN2A1	butyrophilin subfamily 2 member A1 [Source:HGNC Symbol;Acc:HGNC:1136]	11120		ENSG00000112763	protein_coding	351.728	0.0357771	0.0979021	0.365463	0.714766	0.914562
LAMA4	laminin subunit alpha 4 [Source:HGNC Symbol;Acc:HGNC:6484]	3910		ENSG00000112769	protein_coding	393.258	-0.798008	0.0996983	-7.98341	1.42346e-15	1.90385e-13
FAM46A	family with sequence similarity 46 member A [Source:HGNC Symbol;Acc:HGNC:18345]	55603		ENSG00000112773	protein_coding	196.437	0.202695	0.119698	1.69357	0.0903469	0.333819
CLIC5	chloride intracellular channel 5 [Source:HGNC Symbol;Acc:HGNC:13517]	53405		ENSG00000112782	protein_coding	0.279299	-0.0109385	0.0274517	-0.383493	0.701354
FBRSL1	fibrosin like 1 [Source:HGNC Symbol;Acc:HGNC:29308]	57666	Q9HCM7	ENSG00000112787	protein_coding	337.264	0.0919129	0.116762	0.78717	0.431182	0.773735
ENPP5	ectonucleotide pyrophosphatase/phosphodiesterase 5 (putative) [Source:HGNC Symbol;Acc:HGNC:13717]	59084	Q9UJA9	ENSG00000112796	protein_coding	0.200205	0.00862596	0.0243034	0.354932	0.722641
LY86	lymphocyte antigen 86 [Source:HGNC Symbol;Acc:HGNC:16837]	9450	O95711	ENSG00000112799	protein_coding	0
PRSS16	serine protease 16 [Source:HGNC Symbol;Acc:HGNC:9480]	10279		ENSG00000112812	protein_coding	0.305398	-0.00985477	0.0260662	-0.394137	0.69348
MEP1A	meprin A subunit alpha [Source:HGNC Symbol;Acc:HGNC:7015]	4224	Q16819	ENSG00000112818	protein_coding	0
TBX18	T-box 18 [Source:HGNC Symbol;Acc:HGNC:11595]	9096		ENSG00000112837	protein_coding	936.335	-0.0442331	0.0811563	-0.54505	0.585719	0.860353
ERBIN	erbb2 interacting protein [Source:HGNC Symbol;Acc:HGNC:15842]	55914	Q96RT1	ENSG00000112851	protein_coding	3942.16	0.152776	0.047845	3.19317	0.00140719	0.0156542
PCDHB2	protocadherin beta 2 [Source:HGNC Symbol;Acc:HGNC:8687]	56133	Q9Y5E7	ENSG00000112852	protein_coding	0
HARS2	histidyl-tRNA synthetase 2, mitochondrial [Source:HGNC Symbol;Acc:HGNC:4817]	23438	P49590	ENSG00000112855	protein_coding	1043.48	-0.183096	0.0666411	-2.74716	0.00601143	0.048989
NUDT12	nudix hydrolase 12 [Source:HGNC Symbol;Acc:HGNC:18826]	83594	Q9BQG2	ENSG00000112874	protein_coding	426.985	-0.243264	0.0906053	-2.68384	0.00727818	0.0568528
CEP72	centrosomal protein 72 [Source:HGNC Symbol;Acc:HGNC:25547]	55722	Q9P209	ENSG00000112877	protein_coding	505.313	0.505452	0.0879702	5.74526	9.17803e-09	3.92215e-07
MAN2A1	mannosidase alpha class 2A member 1 [Source:HGNC Symbol;Acc:HGNC:6824]	4124	Q16706	ENSG00000112893	protein_coding	2163	0.0904995	0.0566792	1.59671	0.110331	0.377935
SEMA5A	semaphorin 5A [Source:HGNC Symbol;Acc:HGNC:10736]	9037	Q13591	ENSG00000112902	protein_coding	6116.63	-0.328508	0.0613053	-5.3584	8.39609e-08	2.98393e-06
C7	complement C7 [Source:HGNC Symbol;Acc:HGNC:1346]	730	P10643	ENSG00000112936	protein_coding	0.357867	0.00442381	0.0299821	0.147551	0.882697
PAPD7	poly(A) RNA polymerase D7, non-canonical [Source:HGNC Symbol;Acc:HGNC:16705]	11044		ENSG00000112941	protein_coding	682.393	-0.0788462	0.0834639	-0.944618	0.344854	0.702498
GHR	growth hormone receptor [Source:HGNC Symbol;Acc:HGNC:4263]	2690	P10912	ENSG00000112964	protein_coding	11.533	0.105175	0.134067	0.784616	0.432679	0.774754
HMGCS1	3-hydroxy-3-methylglutaryl-CoA synthase 1 [Source:HGNC Symbol;Acc:HGNC:5007]	3157	Q01581	ENSG00000112972	protein_coding	1571.52	0.0159006	0.0573359	0.277325	0.781531	0.937829
DAP	death associated protein [Source:HGNC Symbol;Acc:HGNC:2672]	1611	P51397	ENSG00000112977	protein_coding	1139.29	-0.13133	0.0721541	-1.82004	0.0687529	0.281453
NME5	NME/NM23 family member 5 [Source:HGNC Symbol;Acc:HGNC:7853]	8382	P56597	ENSG00000112981	protein_coding	3.34598	-0.0913512	0.0842425	-1.11073	0.266683
BRD8	bromodomain containing 8 [Source:HGNC Symbol;Acc:HGNC:19874]	10902	Q9H0E9	ENSG00000112983	protein_coding	1938.58	-0.195875	0.0547745	-3.57578	0.000349191	0.00492606
KIF20A	kinesin family member 20A [Source:HGNC Symbol;Acc:HGNC:9787]	10112		ENSG00000112984	protein_coding	2830.8	0.0156267	0.0527507	0.296236	0.76705	0.933167
NNT	nicotinamide nucleotide transhydrogenase [Source:HGNC Symbol;Acc:HGNC:7863]	23530		ENSG00000112992	protein_coding	4698.41	0.039608	0.0458924	0.863063	0.388103	0.739688
MRPS30	mitochondrial ribosomal protein S30 [Source:HGNC Symbol;Acc:HGNC:8769]	10884	Q9NP92	ENSG00000112996	protein_coding	1970.55	0.078439	0.0554849	1.41372	0.157444	0.465898
HSPA9	heat shock protein family A (Hsp70) member 9 [Source:HGNC Symbol;Acc:HGNC:5244]	3313	P38646	ENSG00000113013	protein_coding	11289.8	0.0926829	0.0437729	2.11736	0.0342292	0.178279
MRPS27	mitochondrial ribosomal protein S27 [Source:HGNC Symbol;Acc:HGNC:14512]	23107	Q92552	ENSG00000113048	protein_coding	1495.42	-0.0550882	0.0603529	-0.912745	0.361377	0.71676
PFDN1	prefoldin subunit 1 [Source:HGNC Symbol;Acc:HGNC:8866]	5201	O60925	ENSG00000113068	protein_coding	1086.61	-0.0430005	0.0651155	-0.660356	0.509025	0.821062
HBEGF	heparin binding EGF like growth factor [Source:HGNC Symbol;Acc:HGNC:3059]	1839	Q99075	ENSG00000113070	protein_coding	206.007	0.298738	0.121769	2.45389	0.0141322	0.0930865
SLC4A9	solute carrier family 4 member 9 [Source:HGNC Symbol;Acc:HGNC:11035]	83697	Q96Q91	ENSG00000113073	protein_coding	1.3824	0.0155348	0.0581166	0.269316	0.787686
LOX	lysyl oxidase [Source:HGNC Symbol;Acc:HGNC:6664]	4015	P28300	ENSG00000113083	protein_coding	1134.45	-0.111899	0.0671877	-1.6654	0.0958324	0.34613
GZMK	granzyme K [Source:HGNC Symbol;Acc:HGNC:4711]	3003	P49863	ENSG00000113088	protein_coding	0
CDH9	cadherin 9 [Source:HGNC Symbol;Acc:HGNC:1768]	1007	Q9ULB4	ENSG00000113100	protein_coding	0.215196	0.00862596	0.0243034	0.354932	0.722641
APBB3	amyloid beta precursor protein binding family B member 3 [Source:HGNC Symbol;Acc:HGNC:20708]	10307	O95704	ENSG00000113108	protein_coding	109.667	-0.221229	0.139785	-1.58142	0.113782	0.385357
TMCO6	transmembrane and coiled-coil domains 6 [Source:HGNC Symbol;Acc:HGNC:28814]	55374	Q96DC7	ENSG00000113119	protein_coding	136.344	-0.0882804	0.131105	-0.673176	0.500835	0.817432
SPARC	secreted protein acidic and cysteine rich [Source:HGNC Symbol;Acc:HGNC:11219]	6678	P09486	ENSG00000113140	protein_coding	21570	-0.384986	0.0501069	-7.68322	1.55144e-14	1.67795e-12
IK	IK cytokine [Source:HGNC Symbol;Acc:HGNC:5958]	3550		ENSG00000113141	protein_coding	2567.56	-0.0860382	0.0516642	-1.6653	0.0958521	0.34613
HMGCR	3-hydroxy-3-methylglutaryl-CoA reductase [Source:HGNC Symbol;Acc:HGNC:5006]	3156	P04035	ENSG00000113161	protein_coding	1790.27	-0.106761	0.0579583	-1.84198	0.0654783	0.272242
COL4A3BP	collagen type IV alpha 3 binding protein [Source:HGNC Symbol;Acc:HGNC:2205]	10087		ENSG00000113163	protein_coding	832.97	-0.186535	0.0718452	-2.59593	0.00943359	0.0689265
FAF2	Fas associated factor family member 2 [Source:HGNC Symbol;Acc:HGNC:24666]	23197		ENSG00000113194	protein_coding	1961.66	-0.000120641	0.0561724	-0.00214802	0.998286	0.999578
HAND1	heart and neural crest derivatives expressed 1 [Source:HGNC Symbol;Acc:HGNC:4807]	9421	O96004	ENSG00000113196	protein_coding	0
PCDHB3	protocadherin beta 3 [Source:HGNC Symbol;Acc:HGNC:8688]	56132	Q9Y5E6	ENSG00000113205	protein_coding	0
PCDHB5	protocadherin beta 5 [Source:HGNC Symbol;Acc:HGNC:8690]	26167	Q9Y5E4	ENSG00000113209	protein_coding	0.176059	0.00862596	0.0243034	0.354932	0.722641
PCDHB6	protocadherin beta 6 [Source:HGNC Symbol;Acc:HGNC:8691]	56130	Q9Y5E3	ENSG00000113211	protein_coding	0.152699	-0.00283079	0.0243034	-0.116473	0.907278
PCDHB7	protocadherin beta 7 [Source:HGNC Symbol;Acc:HGNC:8692]	56129	Q9Y5E2	ENSG00000113212	protein_coding	1.20687	-0.0567778	0.0541638	-1.16217	0.245165
PDE8B	phosphodiesterase 8B [Source:HGNC Symbol;Acc:HGNC:8794]	8622		ENSG00000113231	protein_coding	42.5157	-0.0761002	0.157535	-0.483012	0.629087	0.882352
CLK4	CDC like kinase 4 [Source:HGNC Symbol;Acc:HGNC:13659]	57396	Q9HAZ1	ENSG00000113240	protein_coding	316.766	-0.0763831	0.101665	-0.751254	0.4525	0.787326
PCDHB15	protocadherin beta 15 [Source:HGNC Symbol;Acc:HGNC:8686]	56121	Q9Y5E8	ENSG00000113248	protein_coding	0.634156	-0.0159699	0.0363713	-0.407593	0.683573
HAVCR1	hepatitis A virus cellular receptor 1 [Source:HGNC Symbol;Acc:HGNC:17866]	26762		ENSG00000113249	protein_coding	3745.27	-0.415652	0.0602328	-6.90025	5.19117e-12	3.78977e-10
GRM6	glutamate metabotropic receptor 6 [Source:HGNC Symbol;Acc:HGNC:4598]	2916	O15303	ENSG00000113262	protein_coding	0.215196	0.00862596	0.0243034	0.354932	0.722641
ITK	IL2 inducible T cell kinase [Source:HGNC Symbol;Acc:HGNC:6171]	3702		ENSG00000113263	protein_coding	2.86431	-0.0923654	0.0822553	-1.15337	0.248757
RNF130	ring finger protein 130 [Source:HGNC Symbol;Acc:HGNC:18280]	55819		ENSG00000113269	protein_coding	1529	0.0134253	0.0635433	0.211283	0.832667	0.953415
THG1L	tRNA-histidine guanylyltransferase 1 like [Source:HGNC Symbol;Acc:HGNC:26053]	54974	Q9NWX6	ENSG00000113272	protein_coding	504.069	-0.039091	0.0859468	-0.454804	0.64925	0.889783
ARSB	arylsulfatase B [Source:HGNC Symbol;Acc:HGNC:714]	411	P15848	ENSG00000113273	protein_coding	705.866	-0.00895878	0.0806189	-0.11113	0.911513	0.977321
CLINT1	clathrin interactor 1 [Source:HGNC Symbol;Acc:HGNC:23186]	9685	Q14677	ENSG00000113282	protein_coding	3684.63	0.0547012	0.0482716	1.1332	0.25713	0.608971
THBS4	thrombospondin 4 [Source:HGNC Symbol;Acc:HGNC:11788]	7060	P35443	ENSG00000113296	protein_coding	3.11232	-0.02931	0.0830488	-0.352622	0.724372
CNOT6	CCR4-NOT transcription complex subunit 6 [Source:HGNC Symbol;Acc:HGNC:14099]	57472	Q9ULM6	ENSG00000113300	protein_coding	745.144	0.0988569	0.075331	1.31237	0.189396	0.517052
IL12B	interleukin 12B [Source:HGNC Symbol;Acc:HGNC:5970]	3593	P29460	ENSG00000113302	protein_coding	0.49479	0.0151916	0.0335752	0.431348	0.666215
BTNL8	butyrophilin like 8 [Source:HGNC Symbol;Acc:HGNC:26131]	79908	Q6UX41	ENSG00000113303	protein_coding	0
TTC1	tetratricopeptide repeat domain 1 [Source:HGNC Symbol;Acc:HGNC:12391]	7265	Q99614	ENSG00000113312	protein_coding	1320.06	-0.0013358	0.0623515	-0.021424	0.982907	0.995333
MSH3	mutS homolog 3 [Source:HGNC Symbol;Acc:HGNC:7326]	4437	P20585	ENSG00000113318	protein_coding	461.651	-0.0299531	0.0913828	-0.327765	0.743089	0.92581
RASGRF2	Ras protein specific guanine nucleotide releasing factor 2 [Source:HGNC Symbol;Acc:HGNC:9876]	5924	O14827	ENSG00000113319	protein_coding	3.07467	0.0334621	0.0801363	0.419556	0.67481
GABRG2	gamma-aminobutyric acid type A receptor gamma2 subunit [Source:HGNC Symbol;Acc:HGNC:4087]	2566		ENSG00000113327	protein_coding	0.813226	-0.00240807	0.0470143	-0.0512908	0.959094
CCNG1	cyclin G1 [Source:HGNC Symbol;Acc:HGNC:1592]	900	P51959	ENSG00000113328	protein_coding	8577.24	-0.112426	0.0503495	-2.23289	0.0255564	0.143979
POLR3G	RNA polymerase III subunit G [Source:HGNC Symbol;Acc:HGNC:30075]	10622		ENSG00000113356	protein_coding	125.796	0.0731825	0.135484	0.540298	0.588991	0.862276
DROSHA	drosha ribonuclease III [Source:HGNC Symbol;Acc:HGNC:17904]	29102	Q9NRR4	ENSG00000113360	protein_coding	557.562	0.0422411	0.0903007	0.467784	0.639939	0.886481
CDH6	cadherin 6 [Source:HGNC Symbol;Acc:HGNC:1765]	1004		ENSG00000113361	protein_coding	1792.91	-0.210873	0.0621112	-3.39485	0.000686671	0.00868676
LMNB1	lamin B1 [Source:HGNC Symbol;Acc:HGNC:6637]	4001		ENSG00000113368	protein_coding	4865.02	0.0629005	0.0438356	1.43492	0.151309	0.456141
ARRDC3	arrestin domain containing 3 [Source:HGNC Symbol;Acc:HGNC:29263]	57561	Q96B67	ENSG00000113369	protein_coding	3291.64	-0.437413	0.0581115	-7.5264	5.21579e-14	5.13404e-12
GOLPH3	golgi phosphoprotein 3 [Source:HGNC Symbol;Acc:HGNC:15452]	64083	Q9H4A6	ENSG00000113384	protein_coding	5074.31	-0.0869876	0.0426218	-2.0409	0.0412606	0.201597
SUB1	SUB1 homolog, transcriptional regulator [Source:HGNC Symbol;Acc:HGNC:19985]	10923	P53999	ENSG00000113387	protein_coding	4531.8	0.0235015	0.0537316	0.437388	0.66183	0.895257
NPR3	natriuretic peptide receptor 3 [Source:HGNC Symbol;Acc:HGNC:7945]	4883		ENSG00000113389	protein_coding	200.458	-0.704608	0.132025	-5.32092	1.03242e-07	3.60338e-06
FAM172A	family with sequence similarity 172 member A [Source:HGNC Symbol;Acc:HGNC:25365]	83989	Q8WUF8	ENSG00000113391	protein_coding	283.326	-0.216733	0.105827	-2.04679	0.0406792	0.199729
SLC27A6	solute carrier family 27 member 6 [Source:HGNC Symbol;Acc:HGNC:11000]	28965		ENSG00000113396	protein_coding	5.91453	0.0602044	0.10688	0.564614	0.572336	0.855737
TARS	threonyl-tRNA synthetase [Source:HGNC Symbol;Acc:HGNC:11572]	6897	P26639	ENSG00000113407	protein_coding	7731.38	0.281638	0.0501748	5.61315	1.98672e-08	7.96551e-07
IRX4	iroquois homeobox 4 [Source:HGNC Symbol;Acc:HGNC:6129]	50805	P78413	ENSG00000113430	protein_coding	0
LNPEP	leucyl and cystinyl aminopeptidase [Source:HGNC Symbol;Acc:HGNC:6656]	4012	Q9UIQ6	ENSG00000113441	protein_coding	3361.13	-0.098166	0.0501761	-1.9564	0.0504175	0.229326
PDE4D	phosphodiesterase 4D [Source:HGNC Symbol;Acc:HGNC:8783]	5144	Q08499	ENSG00000113448	protein_coding	249.257	-0.0713114	0.11226	-0.63519	0.525305	0.829138
RAD1	RAD1 checkpoint DNA exonuclease [Source:HGNC Symbol;Acc:HGNC:9806]	5810	O60671	ENSG00000113456	protein_coding	835.475	0.000203794	0.0724049	0.00281428	0.997755	0.999578
BRIX1	BRX1, biogenesis of ribosomes [Source:HGNC Symbol;Acc:HGNC:24170]	55299	Q8TDN6	ENSG00000113460	protein_coding	944.119	0.218295	0.0738887	2.95463	0.00313041	0.0295836
AGXT2	alanine--glyoxylate aminotransferase 2 [Source:HGNC Symbol;Acc:HGNC:14412]	64902	Q9BYV1	ENSG00000113492	protein_coding	0.4059	-0.0217471	0.0313676	-0.623855	0.532723
PRLR	prolactin receptor [Source:HGNC Symbol;Acc:HGNC:9446]	5618	P16471	ENSG00000113494	protein_coding	1.51903	0.00550021	0.0621193	0.0889794	0.929098
SLC12A7	solute carrier family 12 member 7 [Source:HGNC Symbol;Acc:HGNC:10915]	10723	Q9Y666	ENSG00000113504	protein_coding	161.841	2.21631	0.14711	14.4886	1.43041e-47	3.13278e-44
IL4	interleukin 4 [Source:HGNC Symbol;Acc:HGNC:6014]	3565	P05112	ENSG00000113520	protein_coding	0.142671	-0.00283079	0.0243034	-0.116473	0.907278
RAD50	RAD50 double strand break repair protein [Source:HGNC Symbol;Acc:HGNC:9816]	10111		ENSG00000113522	protein_coding	105.537	-0.196432	0.141353	-1.38858	0.16496	0.478479
IL5	interleukin 5 [Source:HGNC Symbol;Acc:HGNC:6016]	3567	P05113	ENSG00000113525	protein_coding	0.737396	-0.0435617	0.039219	-1.10654	0.268491
ST8SIA4	ST8 alpha-N-acetyl-neuraminide alpha-2,8-sialyltransferase 4 [Source:HGNC Symbol;Acc:HGNC:10871]	7903	Q92187	ENSG00000113532	protein_coding	20.4058	0.0565013	0.148731	0.380289	0.703731	0.911148
GNPDA1	glucosamine-6-phosphate deaminase 1 [Source:HGNC Symbol;Acc:HGNC:4417]	10007		ENSG00000113552	protein_coding	1273.15	-0.373733	0.0620713	-6.01942	1.75046e-09	8.76282e-08
PCDH12	protocadherin 12 [Source:HGNC Symbol;Acc:HGNC:8657]	51294	Q9NPG4	ENSG00000113555	protein_coding	3.66486	-0.0585345	0.0881602	-0.67226	0.501418
SKP1	S-phase kinase associated protein 1 [Source:HGNC Symbol;Acc:HGNC:10899]	6500	P63208	ENSG00000113558	protein_coding	2647.68	0.0272709	0.0491804	0.554509	0.579231	0.857997
NUP155	nucleoporin 155 [Source:HGNC Symbol;Acc:HGNC:8063]	9631	O75694	ENSG00000113569	protein_coding	2414.55	0.0944486	0.0517911	1.82367	0.0682027	0.279855
PPP2CA	protein phosphatase 2 catalytic subunit alpha [Source:HGNC Symbol;Acc:HGNC:9299]	5515	P67775	ENSG00000113575	protein_coding	2818.81	0.158313	0.0493647	3.20707	0.00134095	0.0150704
FGF1	fibroblast growth factor 1 [Source:HGNC Symbol;Acc:HGNC:3665]	2246	P05230	ENSG00000113578	protein_coding	0.849985	-0.0566344	0.044671	-1.33773	0.180984
NR3C1	nuclear receptor subfamily 3 group C member 1 [Source:HGNC Symbol;Acc:HGNC:7978]	2908	P04150	ENSG00000113580	protein_coding	3586.95	0.106741	0.0520897	2.04922	0.0404409	0.198924
C5orf15	chromosome 5 open reading frame 15 [Source:HGNC Symbol;Acc:HGNC:20656]	56951	Q8NC54	ENSG00000113583	protein_coding	2920.87	-0.0996878	0.0500504	-1.99172	0.0464017	0.217497
PPWD1	peptidylprolyl isomerase domain and WD repeat containing 1 [Source:HGNC Symbol;Acc:HGNC:28954]	23398	Q96BP3	ENSG00000113593	protein_coding	399.869	0.00413947	0.094147	0.043969	0.964929	0.990483
LIFR	LIF receptor alpha [Source:HGNC Symbol;Acc:HGNC:6597]	3977	P42702	ENSG00000113594	protein_coding	838.152	0.08081	0.0721586	1.11996	0.262732	0.615008
TRIM23	tripartite motif containing 23 [Source:HGNC Symbol;Acc:HGNC:660]	373	P36406	ENSG00000113595	protein_coding	528.478	-0.00686947	0.0867467	-0.0791887	0.936883	0.983986
TRAPPC13	trafficking protein particle complex 13 [Source:HGNC Symbol;Acc:HGNC:25828]	80006	A5PLN9	ENSG00000113597	protein_coding	494.522	-0.0847996	0.0883272	-0.959965	0.337073	0.694468
C9	complement C9 [Source:HGNC Symbol;Acc:HGNC:1358]	735	P02748	ENSG00000113600	protein_coding	10.7185	0.146996	0.13044	1.13266	0.257359	0.609256
SEC24A	SEC24 homolog A, COPII coat complex component [Source:HGNC Symbol;Acc:HGNC:10703]	10802	O95486	ENSG00000113615	protein_coding	1073.8	0.115907	0.0715905	1.61911	0.105424	0.36832
TXNDC15	thioredoxin domain containing 15 [Source:HGNC Symbol;Acc:HGNC:20652]	79770	Q96J42	ENSG00000113621	protein_coding	1298.36	0.193699	0.0687327	2.81828	0.00482816	0.0413277
TTC33	tetratricopeptide repeat domain 33 [Source:HGNC Symbol;Acc:HGNC:29959]	23548		ENSG00000113638	protein_coding	521.793	0.0637618	0.0848977	0.751112	0.452585	0.787326
RARS	arginyl-tRNA synthetase [Source:HGNC Symbol;Acc:HGNC:9870]	5917	P54136	ENSG00000113643	protein_coding	3837.07	0.0811614	0.0511503	1.58674	0.112572	0.382579
WWC1	WW and C2 domain containing 1 [Source:HGNC Symbol;Acc:HGNC:29435]	23286	Q8IX03	ENSG00000113645	protein_coding	1181.59	0.230887	0.0648456	3.56072	0.000369835	0.00517149
H2AFY	H2A histone family member Y [Source:HGNC Symbol;Acc:HGNC:4740]	9555	O75367	ENSG00000113648	protein_coding	4056.61	0.0307396	0.0457184	0.67237	0.501348	0.817497
TCERG1	transcription elongation regulator 1 [Source:HGNC Symbol;Acc:HGNC:15630]	10915	O14776	ENSG00000113649	protein_coding	1600.46	0.0571458	0.0612562	0.932907	0.350868	0.70792
DPYSL3	dihydropyrimidinase like 3 [Source:HGNC Symbol;Acc:HGNC:3015]	1809	Q14195	ENSG00000113657	protein_coding	1184.1	0.0693505	0.0621955	1.11506	0.264823	0.617838
SMAD5	SMAD family member 5 [Source:HGNC Symbol;Acc:HGNC:6771]	4090	Q99717	ENSG00000113658	protein_coding	3101.36	0.15197	0.0501651	3.02946	0.00244987	0.0245141
CSNK1A1	casein kinase 1 alpha 1 [Source:HGNC Symbol;Acc:HGNC:2451]	1452	P48729	ENSG00000113712	protein_coding	4222.27	0.17548	0.0450405	3.89609	9.77596e-05	0.00165817
HMGXB3	HMG-box containing 3 [Source:HGNC Symbol;Acc:HGNC:28982]	22993		ENSG00000113716	protein_coding	1349.55	-0.0550344	0.0621287	-0.885802	0.375724	0.729321
ERGIC1	endoplasmic reticulum-golgi intermediate compartment 1 [Source:HGNC Symbol;Acc:HGNC:29205]	57222	Q969X5	ENSG00000113719	protein_coding	7060.88	0.0559636	0.0463036	1.20863	0.226804	0.570422
PDGFRB	platelet derived growth factor receptor beta [Source:HGNC Symbol;Acc:HGNC:8804]	5159	P09619	ENSG00000113721	protein_coding	700.579	-0.227936	0.0814417	-2.79809	0.00514062	0.0433648
CDX1	caudal type homeobox 1 [Source:HGNC Symbol;Acc:HGNC:1805]	1044	P47902	ENSG00000113722	protein_coding	1.1822	0.000715956	0.0545058	0.013218	0.989454
ATP6V0E1	ATPase H+ transporting V0 subunit e1 [Source:HGNC Symbol;Acc:HGNC:863]	8992	O15342	ENSG00000113732	protein_coding	3190.3	-0.117969	0.0504333	-2.33906	0.0193326	0.118149
BNIP1	BCL2 interacting protein 1 [Source:HGNC Symbol;Acc:HGNC:1082]	662	Q12981	ENSG00000113734	protein_coding	292.288	0.067108	0.108809	0.616767	0.537388	0.838023
STC2	stanniocalcin 2 [Source:HGNC Symbol;Acc:HGNC:11374]	8614	O76061	ENSG00000113739	protein_coding	305.795	1.06817	0.107708	9.8942	4.41108e-23	1.22677e-20
CPEB4	cytoplasmic polyadenylation element binding protein 4 [Source:HGNC Symbol;Acc:HGNC:21747]	80315	Q17RY0	ENSG00000113742	protein_coding	116.73	-0.179968	0.137553	-1.30698	0.191218	0.519502
HRH2	histamine receptor H2 [Source:HGNC Symbol;Acc:HGNC:5183]	3274	P25021	ENSG00000113749	protein_coding	2.97061	-0.00993635	0.0766037	-0.130412	0.89624
DBN1	drebrin 1 [Source:HGNC Symbol;Acc:HGNC:2695]	1627	Q16643	ENSG00000113758	protein_coding	3832.21	-0.0788158	0.0495546	-1.59048	0.111727	0.380626
ZNF346	zinc finger protein 346 [Source:HGNC Symbol;Acc:HGNC:16403]	23567		ENSG00000113761	protein_coding	397.2	-0.0375643	0.0955389	-0.393171	0.694193	0.90655
UNC5A	unc-5 netrin receptor A [Source:HGNC Symbol;Acc:HGNC:12567]	90249	Q6ZN44	ENSG00000113763	protein_coding	83.628	-0.0656189	0.14656	-0.447596	0.654444	0.892609
EHHADH	enoyl-CoA hydratase and 3-hydroxyacyl CoA dehydrogenase [Source:HGNC Symbol;Acc:HGNC:3247]	1962	Q08426	ENSG00000113790	protein_coding	1035.29	-0.341464	0.0657378	-5.19284	2.07105e-07	6.83369e-06
CNTN3	contactin 3 [Source:HGNC Symbol;Acc:HGNC:2173]	5067	Q9P232	ENSG00000113805	protein_coding	0
SMC4	structural maintenance of chromosomes 4 [Source:HGNC Symbol;Acc:HGNC:14013]	10051		ENSG00000113810	protein_coding	2747.74	0.161902	0.0682583	2.37193	0.0176955	0.110375
SELENOK	selenoprotein K [Source:HGNC Symbol;Acc:HGNC:30394]	58515	Q9Y6D0	ENSG00000113811	protein_coding	549.528	-0.0125475	0.0841189	-0.149169	0.881421	0.968445
ACTR8	ARP8 actin related protein 8 homolog [Source:HGNC Symbol;Acc:HGNC:14672]	93973	Q9H981	ENSG00000113812	protein_coding	624.538	-0.104038	0.0786455	-1.32276	0.185915	0.511689
TBCCD1	TBCC domain containing 1 [Source:HGNC Symbol;Acc:HGNC:25546]	55171	Q9NVR7	ENSG00000113838	protein_coding	347.462	0.0912597	0.0983152	0.928384	0.353209	0.709661
TIMMDC1	translocase of inner mitochondrial membrane domain containing 1 [Source:HGNC Symbol;Acc:HGNC:1321]	51300	Q9NPL8	ENSG00000113845	protein_coding	2197.4	-0.210046	0.0548239	-3.83106	0.000127593	0.00207572
CRBN	cereblon [Source:HGNC Symbol;Acc:HGNC:30185]	51185		ENSG00000113851	protein_coding	313.83	-0.0904604	0.10145	-0.891533	0.372643	0.726866
KNG1	kininogen 1 [Source:HGNC Symbol;Acc:HGNC:6383]	3827		ENSG00000113889	protein_coding	0.911849	0.0202605	0.0447391	0.464749	0.642111
HRG	histidine rich glycoprotein [Source:HGNC Symbol;Acc:HGNC:5181]	3273	P04196	ENSG00000113905	protein_coding	0.215196	0.00862596	0.0243034	0.354932	0.722641
BCL6	B cell CLL/lymphoma 6 [Source:HGNC Symbol;Acc:HGNC:1001]	604	P41182	ENSG00000113916	protein_coding	189.886	-0.0710667	0.118173	-0.601286	0.54765	0.842734
HGD	homogentisate 1,2-dioxygenase [Source:HGNC Symbol;Acc:HGNC:4892]	3081	Q93099	ENSG00000113924	protein_coding	1115.43	-0.124724	0.0731551	-1.70481	0.0882297	0.328909
CLDN16	claudin 16 [Source:HGNC Symbol;Acc:HGNC:2037]	10686	Q9Y5I7	ENSG00000113946	protein_coding	12.3591	-0.0908305	0.135433	-0.672712	0.50113	0.817467
ARL6	ADP ribosylation factor like GTPase 6 [Source:HGNC Symbol;Acc:HGNC:13210]	84100	Q9H0F7	ENSG00000113966	protein_coding	278.259	-0.0199389	0.106621	-0.186986	0.851672	0.959376
NPHP3	nephrocystin 3 [Source:HGNC Symbol;Acc:HGNC:7907]	27031		ENSG00000113971	protein_coding	174.844	-0.219301	0.125298	-1.74923	0.0802509	0.311096
CD86	CD86 molecule [Source:HGNC Symbol;Acc:HGNC:1705]	942	P42081	ENSG00000114013	protein_coding	0
AMOTL2	angiomotin like 2 [Source:HGNC Symbol;Acc:HGNC:17812]	51421	Q9Y2J4	ENSG00000114019	protein_coding	6059.69	-0.0566535	0.0562947	-1.00638	0.314235	0.673496
NIT2	nitrilase family member 2 [Source:HGNC Symbol;Acc:HGNC:29878]	56954	Q9NQR4	ENSG00000114021	protein_coding	1655.48	-0.151065	0.060375	-2.50197	0.0123504	0.0837752
FAM162A	family with sequence similarity 162 member A [Source:HGNC Symbol;Acc:HGNC:17865]	26355		ENSG00000114023	protein_coding	665.167	-0.173857	0.0871781	-1.99402	0.0461495	0.217012
OGG1	8-oxoguanine DNA glycosylase [Source:HGNC Symbol;Acc:HGNC:8125]	4968	O15527	ENSG00000114026	protein_coding	300.312	-0.178682	0.104103	-1.71568	0.0862202	0.324246
KPNA1	karyopherin subunit alpha 1 [Source:HGNC Symbol;Acc:HGNC:6394]	3836	P52294	ENSG00000114030	protein_coding	835.476	0.0453385	0.072675	0.623856	0.532722	0.834644
PCCB	propionyl-CoA carboxylase beta subunit [Source:HGNC Symbol;Acc:HGNC:8654]	5096	P05166	ENSG00000114054	protein_coding	1610.08	-0.152769	0.061296	-2.49213	0.0126981	0.0854392
UBE3A	ubiquitin protein ligase E3A [Source:HGNC Symbol;Acc:HGNC:12496]	7337		ENSG00000114062	protein_coding	2379.14	-0.0332708	0.0531205	-0.626323	0.531103	0.834331
ARMC8	armadillo repeat containing 8 [Source:HGNC Symbol;Acc:HGNC:24999]	25852	Q8IUR7	ENSG00000114098	protein_coding	1107.29	0.12335	0.0668266	1.84586	0.064913	0.270795
CEP70	centrosomal protein 70 [Source:HGNC Symbol;Acc:HGNC:29972]	80321	Q8NHQ1	ENSG00000114107	protein_coding	990.845	0.0760145	0.067545	1.12542	0.260411	0.612191
RBP2	retinol binding protein 2 [Source:HGNC Symbol;Acc:HGNC:9920]	5948	P50120	ENSG00000114113	protein_coding	1.08869	0.0106835	0.047515	0.228943	0.818913
RBP1	retinol binding protein 1 [Source:HGNC Symbol;Acc:HGNC:9919]	5947		ENSG00000114115	protein_coding	0.29537	-0.0113483	0.0279572	-0.411234	0.680901
SLC25A36	solute carrier family 25 member 36 [Source:HGNC Symbol;Acc:HGNC:25554]	55186	Q96CQ1	ENSG00000114120	protein_coding	1338.89	-0.000353343	0.0610558	-0.00578756	0.995382	0.998948
GRK7	G protein-coupled receptor kinase 7 [Source:HGNC Symbol;Acc:HGNC:17031]	131890	Q8WTQ7	ENSG00000114124	protein_coding	0.269272	-0.0106743	0.0271206	-0.366322	0.714125
RNF7	ring finger protein 7 [Source:HGNC Symbol;Acc:HGNC:10070]	9616	Q9UBF6	ENSG00000114125	protein_coding	1060.33	-0.0440903	0.0667498	-0.660519	0.508921	0.821062
TFDP2	transcription factor Dp-2 [Source:HGNC Symbol;Acc:HGNC:11751]	7029	Q14188	ENSG00000114126	protein_coding	1971.21	-0.0976316	0.056747	-1.72043	0.0853547	0.322385
XRN1	5'-3' exoribonuclease 1 [Source:HGNC Symbol;Acc:HGNC:30654]	54464	Q8IZH2	ENSG00000114127	protein_coding	1408.7	0.00213855	0.0614485	0.0348018	0.972238	0.992731
KAT2B	lysine acetyltransferase 2B [Source:HGNC Symbol;Acc:HGNC:8638]	8850	Q92831	ENSG00000114166	protein_coding	678.737	0.0184994	0.0762642	0.242575	0.808335	0.946749
BCHE	butyrylcholinesterase [Source:HGNC Symbol;Acc:HGNC:983]	590	P06276	ENSG00000114200	protein_coding	8.15484	-0.0144989	0.120125	-0.120887	0.90378	0.97483
SERPINI2	serpin family I member 2 [Source:HGNC Symbol;Acc:HGNC:8945]	5276	O75830	ENSG00000114204	protein_coding	0.357867	0.00442381	0.0299821	0.147551	0.882697
PDCD10	programmed cell death 10 [Source:HGNC Symbol;Acc:HGNC:8761]	11235	Q9BUL8	ENSG00000114209	protein_coding	1369.88	0.0360316	0.0611786	0.588963	0.555886	0.847189
LRRC31	leucine rich repeat containing 31 [Source:HGNC Symbol;Acc:HGNC:26261]	79782	Q6UY01	ENSG00000114248	protein_coding	1.03183	0.0356559	0.0500282	0.726726	0.467394
WNT5A	Wnt family member 5A [Source:HGNC Symbol;Acc:HGNC:12784]	7474	P41221	ENSG00000114251	protein_coding	0
PFKFB4	6-phosphofructo-2-kinase/fructose-2,6-biphosphatase 4 [Source:HGNC Symbol;Acc:HGNC:8875]	5210	Q16877	ENSG00000114268	protein_coding	178.728	-0.273089	0.12698	-2.14914	0.0316232	0.168564
COL7A1	collagen type VII alpha 1 chain [Source:HGNC Symbol;Acc:HGNC:2214]	1294	Q02388	ENSG00000114270	protein_coding	2536.56	-0.159302	0.0549167	-2.90066	0.00372379	0.0337355
FGF12	fibroblast growth factor 12 [Source:HGNC Symbol;Acc:HGNC:3668]	2257	P61328	ENSG00000114279	protein_coding	1240.42	-0.137672	0.0748963	-1.83815	0.0660409	0.273806
PRKAR2A	protein kinase cAMP-dependent type II regulatory subunit alpha [Source:HGNC Symbol;Acc:HGNC:9391]	5576		ENSG00000114302	protein_coding	1300.2	0.0492944	0.0656392	0.750997	0.452655	0.787349
HES1	hes family bHLH transcription factor 1 [Source:HGNC Symbol;Acc:HGNC:5192]	3280	Q14469	ENSG00000114315	protein_coding	284.25	-0.148533	0.114372	-1.29863	0.19407	0.523203
USP4	ubiquitin specific peptidase 4 [Source:HGNC Symbol;Acc:HGNC:12627]	7375	Q13107	ENSG00000114316	protein_coding	219.176	0.087665	0.11784	0.743963	0.456899	0.789769
ACAP2	ArfGAP with coiled-coil, ankyrin repeat and PH domains 2 [Source:HGNC Symbol;Acc:HGNC:16469]	23527	Q15057	ENSG00000114331	protein_coding	1791.06	-0.0088138	0.0562841	-0.156595	0.875564	0.96651
ECT2	epithelial cell transforming 2 [Source:HGNC Symbol;Acc:HGNC:3155]	1894	Q9H8V3	ENSG00000114346	protein_coding	2423.77	0.266707	0.0544262	4.90044	9.56208e-07	2.71535e-05
GNAT1	G protein subunit alpha transducin 1 [Source:HGNC Symbol;Acc:HGNC:4393]	2779	P11488	ENSG00000114349	protein_coding	0.215196	0.00862596	0.0243034	0.354932	0.722641
GNAI2	G protein subunit alpha i2 [Source:HGNC Symbol;Acc:HGNC:4385]	2771	P04899	ENSG00000114353	protein_coding	2050.71	0.00266246	0.0599573	0.0444059	0.964581	0.990364
TFG	TRK-fused gene [Source:HGNC Symbol;Acc:HGNC:11758]	10342	Q92734	ENSG00000114354	protein_coding	2275.81	0.0113551	0.0619819	0.1832	0.854641	0.960086
USP9Y	ubiquitin specific peptidase 9, Y-linked [Source:HGNC Symbol;Acc:HGNC:12633]	8287	O00507	ENSG00000114374	protein_coding	0.269272	-0.0106743	0.0271206	-0.366322	0.714125
HYAL1	hyaluronoglucosaminidase 1 [Source:HGNC Symbol;Acc:HGNC:5320]	3373	Q12794	ENSG00000114378	protein_coding	126.887	-0.0296756	0.135525	-0.218876	0.826747	0.951549
TUSC2	tumor suppressor candidate 2 [Source:HGNC Symbol;Acc:HGNC:17034]	11334	O75896	ENSG00000114383	protein_coding	326.508	-0.116602	0.101634	-1.14703	0.251368	0.602361
NPRL2	NPR2 like, GATOR1 complex subunit [Source:HGNC Symbol;Acc:HGNC:24969]	10641	Q8WTW4	ENSG00000114388	protein_coding	297.627	-0.199053	0.105257	-1.89032	0.0587154	0.253262
RPL24	ribosomal protein L24 [Source:HGNC Symbol;Acc:HGNC:10325]	6152	P83731	ENSG00000114391	protein_coding	16236.8	-0.00890307	0.0526796	-0.169004	0.865793	0.962545
CYB561D2	cytochrome b561 family member D2 [Source:HGNC Symbol;Acc:HGNC:30253]	11068	O14569	ENSG00000114395	protein_coding	344.853	-0.12065	0.102637	-1.17524	0.239897	0.588689
C3orf14	chromosome 3 open reading frame 14 [Source:HGNC Symbol;Acc:HGNC:25024]	57415	Q9HBI5	ENSG00000114405	protein_coding	272.227	0.0613782	0.112308	0.546604	0.584651	0.860222
FXR1	FMR1 autosomal homolog 1 [Source:HGNC Symbol;Acc:HGNC:4023]	8087		ENSG00000114416	protein_coding	5260.07	0.0213534	0.0445212	0.479622	0.631497	0.88332
CBLB	Cbl proto-oncogene B [Source:HGNC Symbol;Acc:HGNC:1542]	868		ENSG00000114423	protein_coding	288.489	-0.198077	0.107243	-1.84623	0.0648582	0.270696
BBX	BBX, HMG-box containing [Source:HGNC Symbol;Acc:HGNC:14422]	56987	Q8WY36	ENSG00000114439	protein_coding	4420.96	0.123557	0.0442131	2.79461	0.00519619	0.0436833
IFT57	intraflagellar transport 57 [Source:HGNC Symbol;Acc:HGNC:17367]	55081	Q9NWB7	ENSG00000114446	protein_coding	1902.14	-0.34938	0.0653466	-5.34585	8.99941e-08	3.19187e-06
GNB4	G protein subunit beta 4 [Source:HGNC Symbol;Acc:HGNC:20731]	59345	Q9HAV0	ENSG00000114450	protein_coding	2361.67	0.241052	0.0503091	4.79155	1.65498e-06	4.49564e-05
HHLA2	HERV-H LTR-associating 2 [Source:HGNC Symbol;Acc:HGNC:4905]	11148		ENSG00000114455	protein_coding	37.0296	-0.349855	0.15791	-2.2107	0.0270565	0.150208
IQCG	IQ motif containing G [Source:HGNC Symbol;Acc:HGNC:25251]	84223	Q9H095	ENSG00000114473	protein_coding	138.417	-0.0699931	0.132245	-0.529279	0.596612	0.86708
GBE1	1,4-alpha-glucan branching enzyme 1 [Source:HGNC Symbol;Acc:HGNC:4180]		Q04446	ENSG00000114480	protein_coding	880.018	0.113228	0.0696512	1.6257	0.104013	0.364775
MORC1	MORC family CW-type zinc finger 1 [Source:HGNC Symbol;Acc:HGNC:7198]	27136	Q86VD1	ENSG00000114487	protein_coding	2.97653	-0.00588473	0.0776486	-0.076285	0.939192
UMPS	uridine monophosphate synthetase [Source:HGNC Symbol;Acc:HGNC:12563]	7372	P11172	ENSG00000114491	protein_coding	855.425	0.0731545	0.0714651	1.02365	0.305999	0.664742
NCBP2	nuclear cap binding protein subunit 2 [Source:HGNC Symbol;Acc:HGNC:7659]	22916		ENSG00000114503	protein_coding	1929.25	-0.00787415	0.05342	-0.147401	0.882816	0.968523
SNX4	sorting nexin 4 [Source:HGNC Symbol;Acc:HGNC:11175]	8723	O95219	ENSG00000114520	protein_coding	1910.46	-0.0437606	0.0584849	-0.748231	0.454321	0.788775
C3orf52	chromosome 3 open reading frame 52 [Source:HGNC Symbol;Acc:HGNC:26255]	79669	Q5BVD1	ENSG00000114529	protein_coding	173.934	0.455759	0.121951	3.73682	0.00018636	0.00288446
FRMD4B	FERM domain containing 4B [Source:HGNC Symbol;Acc:HGNC:24886]	23150	Q9Y2L6	ENSG00000114541	protein_coding	43.305	-0.0565515	0.157829	-0.358193	0.720199	0.916584
SLC41A3	solute carrier family 41 member 3 [Source:HGNC Symbol;Acc:HGNC:31046]	54946	Q96GZ6	ENSG00000114544	protein_coding	396.481	-0.217713	0.0974678	-2.23308	0.0255439	0.143954
ROPN1B	rhophilin associated tail protein 1B [Source:HGNC Symbol;Acc:HGNC:31927]	152015	Q9BZX4	ENSG00000114547	protein_coding	0.573063	0.0164492	0.0349003	0.529489	0.596466
PLXNA1	plexin A1 [Source:HGNC Symbol;Acc:HGNC:9099]	5361	Q9UIW2	ENSG00000114554	protein_coding	5154	0.0685409	0.0478308	1.43299	0.151861	0.457242
ATP6V1A	ATPase H+ transporting V1 subunit A [Source:HGNC Symbol;Acc:HGNC:851]	523	P38606	ENSG00000114573	protein_coding	2904.19	-0.0204921	0.049389	-0.41491	0.678208	0.900179
ABTB1	ankyrin repeat and BTB domain containing 1 [Source:HGNC Symbol;Acc:HGNC:18275]	80325		ENSG00000114626	protein_coding	104.331	-0.430828	0.140644	-3.05358	0.00226129	0.0229416
PODXL2	podocalyxin like 2 [Source:HGNC Symbol;Acc:HGNC:17936]	50512	Q9NZ53	ENSG00000114631	protein_coding	30.3786	-0.0852854	0.157103	-0.543119	0.587048	0.861013
UPK1B	uroplakin 1B [Source:HGNC Symbol;Acc:HGNC:12578]	7348		ENSG00000114638	protein_coding	51.9015	-0.019938	0.155767	-0.127981	0.898164	0.973688
CSPG5	chondroitin sulfate proteoglycan 5 [Source:HGNC Symbol;Acc:HGNC:2467]	10675	O95196	ENSG00000114646	protein_coding	6.56212	-0.0472382	0.114285	-0.413896	0.67895	0.900521
KLHL18	kelch like family member 18 [Source:HGNC Symbol;Acc:HGNC:29120]	23276		ENSG00000114648	protein_coding	409.152	-0.154946	0.0971764	-1.59395	0.110947	0.379594
SCAP	SREBF chaperone [Source:HGNC Symbol;Acc:HGNC:30634]	22937		ENSG00000114650	protein_coding	1167.68	-0.0530094	0.0643867	-0.823274	0.410352	0.758496
EFCC1	EF-hand and coiled-coil domain containing 1 [Source:HGNC Symbol;Acc:HGNC:25692]	79825	Q9HA90	ENSG00000114654	protein_coding	0.4154	0.0241033	0.0314289	0.781378	0.43458
KIAA1257	KIAA1257 [Source:HGNC Symbol;Acc:HGNC:29231]	57501		ENSG00000114656	protein_coding	0.176059	0.00862596	0.0243034	0.354932	0.722641
NEK11	NIMA related kinase 11 [Source:HGNC Symbol;Acc:HGNC:18593]	79858		ENSG00000114670	protein_coding	634.156	-0.261143	0.0782235	-3.33739	0.000845686	0.0103328
MRPL3	mitochondrial ribosomal protein L3 [Source:HGNC Symbol;Acc:HGNC:10379]	11222	P09001	ENSG00000114686	protein_coding	2599.33	-0.0231332	0.0534214	-0.433032	0.664991	0.895861
PLSCR4	phospholipid scramblase 4 [Source:HGNC Symbol;Acc:HGNC:16497]	57088	Q9NRQ2	ENSG00000114698	protein_coding	502.436	-0.160851	0.0864286	-1.86073	0.0627829	0.265192
HEMK1	HemK methyltransferase family member 1 [Source:HGNC Symbol;Acc:HGNC:24923]	51409	Q9Y5R4	ENSG00000114735	protein_coding	288.416	-0.381609	0.104133	-3.66046	0.000251758	0.00372871
CISH	cytokine inducible SH2 containing protein [Source:HGNC Symbol;Acc:HGNC:1984]	1154	Q9NSE2	ENSG00000114737	protein_coding	19.6809	-0.0106399	0.149807	-0.0709337	0.943451	0.985454
MAPKAPK3	mitogen-activated protein kinase-activated protein kinase 3 [Source:HGNC Symbol;Acc:HGNC:6888]	7867	Q16644	ENSG00000114738	protein_coding	582.696	-0.147826	0.0801636	-1.84374	0.065221	0.271543
ACVR2B	activin A receptor type 2B [Source:HGNC Symbol;Acc:HGNC:174]	93	Q13705	ENSG00000114739	protein_coding	604.35	-0.178645	0.0840087	-2.12604	0.0334997	0.17568
WDR48	WD repeat domain 48 [Source:HGNC Symbol;Acc:HGNC:30914]	57599	Q8TAF3	ENSG00000114742	protein_coding	531.547	-0.111238	0.0846965	-1.31316	0.18913	0.516722
COMMD2	COMM domain containing 2 [Source:HGNC Symbol;Acc:HGNC:24993]	51122	Q86X83	ENSG00000114744	protein_coding	1661.41	-0.0709235	0.0575079	-1.23326	0.217481	0.557658
GORASP1	golgi reassembly stacking protein 1 [Source:HGNC Symbol;Acc:HGNC:16769]	64689	Q9BQQ3	ENSG00000114745	protein_coding	764.363	-0.0343273	0.0750859	-0.457162	0.647555	0.8891
PEX5L	peroxisomal biogenesis factor 5 like [Source:HGNC Symbol;Acc:HGNC:30024]	51555	Q8IYB4	ENSG00000114757	protein_coding	27.3653	0.33253	0.15577	2.13658	0.0326321	0.172057
RRP9	ribosomal RNA processing 9, U3 small nucleolar RNA binding protein [Source:HGNC Symbol;Acc:HGNC:16829]	9136	O43818	ENSG00000114767	protein_coding	463.202	0.0574495	0.0943599	0.608878	0.542606	0.840806
ABCC5	ATP binding cassette subfamily C member 5 [Source:HGNC Symbol;Acc:HGNC:56]	10057	O15440	ENSG00000114770	protein_coding	677.149	-0.127798	0.0784509	-1.62886	0.103342	0.363354
AADAC	arylacetamide deacetylase [Source:HGNC Symbol;Acc:HGNC:17]	13	P22760	ENSG00000114771	protein_coding	29.1733	0.984231	0.153585	6.34986	2.15509e-10	1.24618e-08
ABHD14B	abhydrolase domain containing 14B [Source:HGNC Symbol;Acc:HGNC:28235]	84836	Q96IU4	ENSG00000114779	protein_coding	581.612	0.0163432	0.0812041	0.20126	0.840495	0.95533
EIF1B	eukaryotic translation initiation factor 1B [Source:HGNC Symbol;Acc:HGNC:30792]	10289	O60739	ENSG00000114784	protein_coding	174.643	-0.176474	0.124774	-1.41355	0.157495	0.46597
ABHD14A-ACY1	ABHD14A-ACY1 readthrough [Source:HGNC Symbol;Acc:HGNC:38856]	100526760		ENSG00000114786	protein_coding	1.65818	0.0429039	0.0627279	0.685344	0.493127
ARHGEF26	Rho guanine nucleotide exchange factor 26 [Source:HGNC Symbol;Acc:HGNC:24490]	26084	Q96DR7	ENSG00000114790	protein_coding	128.568	0.111425	0.137633	0.809487	0.418235	0.764479
KLHL24	kelch like family member 24 [Source:HGNC Symbol;Acc:HGNC:25947]	54800	Q6TFL4	ENSG00000114796	protein_coding	2565.04	-0.326384	0.0550003	-5.93367	2.9624e-09	1.40282e-07
PLCH1	phospholipase C eta 1 [Source:HGNC Symbol;Acc:HGNC:29185]	23007	Q4KWH8	ENSG00000114805	protein_coding	2.80944	-0.026545	0.0804189	-0.333906	0.738451
VIPR1	vasoactive intestinal peptide receptor 1 [Source:HGNC Symbol;Acc:HGNC:12694]	7433	P32241	ENSG00000114812	protein_coding	0.645587	0.0356303	0.0340946	1.07746	0.281274
DNAH1	dynein axonemal heavy chain 1 [Source:HGNC Symbol;Acc:HGNC:2940]	25981	Q9P2D7	ENSG00000114841	protein_coding	27.8321	-0.0794041	0.155937	-0.509361	0.610499	0.873702
SSR3	signal sequence receptor subunit 3 [Source:HGNC Symbol;Acc:HGNC:11325]	6747	Q9UNL2	ENSG00000114850	protein_coding	10471.7	0.0641724	0.0406187	1.57988	0.114135	0.386129
ZBTB47	zinc finger and BTB domain containing 47 [Source:HGNC Symbol;Acc:HGNC:26955]	92999	Q9UFB7	ENSG00000114853	protein_coding	192.674	0.0397234	0.120266	0.330289	0.741182	0.924655
TNNC1	troponin C1, slow skeletal and cardiac type [Source:HGNC Symbol;Acc:HGNC:11943]	7134	P63316	ENSG00000114854	protein_coding	236.908	-0.337179	0.112523	-2.99307	0.00276182	0.0268833
NKTR	natural killer cell triggering receptor [Source:HGNC Symbol;Acc:HGNC:7833]	4820	P30414	ENSG00000114857	protein_coding	1301.1	-0.0149881	0.0694402	-0.215844	0.829109	0.952325
CLCN2	chloride voltage-gated channel 2 [Source:HGNC Symbol;Acc:HGNC:2020]	1181	P51788	ENSG00000114859	protein_coding	91.0674	0.0796399	0.145114	0.548982	0.583018	0.859705
FOXP1	forkhead box P1 [Source:HGNC Symbol;Acc:HGNC:3823]	27086	Q9H334	ENSG00000114861	protein_coding	1167.89	0.0336339	0.0650576	0.516997	0.605158	0.870729
EIF4G1	eukaryotic translation initiation factor 4 gamma 1 [Source:HGNC Symbol;Acc:HGNC:3296]	1981	Q04637	ENSG00000114867	protein_coding	9845.89	0.0776349	0.0476522	1.6292	0.10327	0.36326
SPCS1	signal peptidase complex subunit 1 [Source:HGNC Symbol;Acc:HGNC:23401]	28972		ENSG00000114902	protein_coding	683.095	0.0548456	0.0772465	0.710026	0.477688	0.803122
NEK4	NIMA related kinase 4 [Source:HGNC Symbol;Acc:HGNC:11399]	6787	P51957	ENSG00000114904	protein_coding	908.089	-0.00202956	0.0709504	-0.0286055	0.977179	0.994289
SLC4A3	solute carrier family 4 member 3 [Source:HGNC Symbol;Acc:HGNC:11029]	6508	P48751	ENSG00000114923	protein_coding	26.2455	0.241853	0.15564	1.55532	0.11987	0.39806
INO80D	INO80 complex subunit D [Source:HGNC Symbol;Acc:HGNC:25997]	54891	Q53TQ3	ENSG00000114933	protein_coding	351.111	0.0427079	0.102353	0.417264	0.676486	0.899295
EEF1B2	eukaryotic translation elongation factor 1 beta 2 [Source:HGNC Symbol;Acc:HGNC:3208]	1933	P24534	ENSG00000114942	protein_coding	9131.84	-0.0161811	0.0552556	-0.292841	0.769643	0.933575
ADAM23	ADAM metallopeptidase domain 23 [Source:HGNC Symbol;Acc:HGNC:202]	8745	O75077	ENSG00000114948	protein_coding	0
DGUOK	deoxyguanosine kinase [Source:HGNC Symbol;Acc:HGNC:2858]	1716	Q16854	ENSG00000114956	protein_coding	670.955	0.0615761	0.0817021	0.753695	0.451032	0.786486
MOB1A	MOB kinase activator 1A [Source:HGNC Symbol;Acc:HGNC:16015]	55233	Q9H8S9	ENSG00000114978	protein_coding	7466.55	0.16071	0.0421665	3.81134	0.000138217	0.00223198
KANSL3	KAT8 regulatory NSL complex subunit 3 [Source:HGNC Symbol;Acc:HGNC:25473]	55683		ENSG00000114982	protein_coding	1857.2	0.0495001	0.0543423	0.910901	0.362348	0.717447
LMAN2L	lectin, mannose binding 2 like [Source:HGNC Symbol;Acc:HGNC:19263]	81562	Q9H0V9	ENSG00000114988	protein_coding	1117.01	-0.0535189	0.0679366	-0.787775	0.430828	0.773337
RTKN	rhotekin [Source:HGNC Symbol;Acc:HGNC:10466]	6242	Q9BST9	ENSG00000114993	protein_coding	906.448	0.151747	0.0743311	2.04155	0.0411957	0.201454
TTL	tubulin tyrosine ligase [Source:HGNC Symbol;Acc:HGNC:21586]	150465	Q8NG68	ENSG00000114999	protein_coding	1487.35	0.0184781	0.0596879	0.309584	0.756878	0.929108
IL1A	interleukin 1 alpha [Source:HGNC Symbol;Acc:HGNC:5991]	3552	P01583	ENSG00000115008	protein_coding	0.780211	0.000499885	0.0397762	0.0124831	0.99004
CCL20	C-C motif chemokine ligand 20 [Source:HGNC Symbol;Acc:HGNC:10619]	6364		ENSG00000115009	protein_coding	598.258	1.68948	0.0993271	16.9384	2.34535e-64	1.73339e-60
PIKFYVE	phosphoinositide kinase, FYVE-type zinc finger containing [Source:HGNC Symbol;Acc:HGNC:23785]	200576	Q9Y2I7	ENSG00000115020	protein_coding	1882.88	-0.0717267	0.0574878	-1.24766	0.212154	0.54994
KCNIP3	potassium voltage-gated channel interacting protein 3 [Source:HGNC Symbol;Acc:HGNC:15523]	30818	Q9Y2W7	ENSG00000115041	protein_coding	2.04447	0.0732331	0.0703449	1.05445	0.291676
FAHD2A	fumarylacetoacetate hydrolase domain containing 2A [Source:HGNC Symbol;Acc:HGNC:24252]	51011		ENSG00000115042	protein_coding	304.154	-0.211259	0.102084	-2.0684	0.0386026	0.192791
NCL	nucleolin [Source:HGNC Symbol;Acc:HGNC:7667]	4691	P19338	ENSG00000115053	protein_coding	6959.64	0.134552	0.059027	2.2795	0.0226372	0.132712
ACTR1B	ARP1 actin related protein 1 homolog B [Source:HGNC Symbol;Acc:HGNC:168]	10120	P42025	ENSG00000115073	protein_coding	646.395	-0.207502	0.0799755	-2.59404	0.00948561	0.0691912
SLC35F5	solute carrier family 35 member F5 [Source:HGNC Symbol;Acc:HGNC:23617]	80255	Q8WV83	ENSG00000115084	protein_coding	3046.84	0.0439502	0.0511263	0.859645	0.389985	0.741179
ZAP70	zeta chain of T cell receptor associated protein kinase 70 [Source:HGNC Symbol;Acc:HGNC:12858]	7535	P43403	ENSG00000115085	protein_coding	1.61521	0.0793959	0.062359	1.33203	0.182852
ACTR3	ARP3 actin related protein 3 homolog [Source:HGNC Symbol;Acc:HGNC:170]	10096	P61158	ENSG00000115091	protein_coding	6149.19	0.206354	0.0444231	4.64523	3.39699e-06	8.60097e-05
STEAP3	STEAP3 metalloreductase [Source:HGNC Symbol;Acc:HGNC:24592]	55240	Q658P3	ENSG00000115107	protein_coding	792.017	0.315966	0.0807573	3.91276	9.1246e-05	0.00156125
EPB41L5	erythrocyte membrane protein band 4.1 like 5 [Source:HGNC Symbol;Acc:HGNC:19819]	57669	Q9HCM4	ENSG00000115109	protein_coding	437.652	-0.0127311	0.0913806	-0.139322	0.889196	0.971236
TFCP2L1	transcription factor CP2 like 1 [Source:HGNC Symbol;Acc:HGNC:17925]	29842	Q9NZI6	ENSG00000115112	protein_coding	2.49642	-0.0965305	0.0774402	-1.28802	0.197738
SF3B6	splicing factor 3b subunit 6 [Source:HGNC Symbol;Acc:HGNC:30096]	51639	Q9Y3B4	ENSG00000115128	protein_coding	1562.83	-0.0262067	0.0620785	-0.422148	0.672917	0.898449
TP53I3	tumor protein p53 inducible protein 3 [Source:HGNC Symbol;Acc:HGNC:19373]	9540	Q53FA7	ENSG00000115129	protein_coding	901.913	0.72561	0.0921644	7.87089	3.52125e-15	4.25488e-13
DNAJC27	DnaJ heat shock protein family (Hsp40) member C27 [Source:HGNC Symbol;Acc:HGNC:30290]	51277	Q9NZQ0	ENSG00000115137	protein_coding	110.193	-0.076077	0.137876	-0.551547	0.581259	0.858842
POMC	proopiomelanocortin [Source:HGNC Symbol;Acc:HGNC:9201]	5443	P01189	ENSG00000115138	protein_coding	0.1266	-0.00283079	0.0243034	-0.116473	0.907278
STAM2	signal transducing adaptor molecule 2 [Source:HGNC Symbol;Acc:HGNC:11358]	10254	O75886	ENSG00000115145	protein_coding	1335.47	0.0433228	0.0655565	0.660858	0.508703	0.820951
OTOF	otoferlin [Source:HGNC Symbol;Acc:HGNC:8515]	9381	Q9HC10	ENSG00000115155	protein_coding	1.80335	0.0196301	0.0594344	0.335738	0.737068
GPD2	glycerol-3-phosphate dehydrogenase 2 [Source:HGNC Symbol;Acc:HGNC:4456]	2820		ENSG00000115159	protein_coding	2198.4	-0.0174482	0.0565538	-0.308525	0.757683	0.929387
CENPA	centromere protein A [Source:HGNC Symbol;Acc:HGNC:1851]	1058	P49450	ENSG00000115163	protein_coding	574.298	0.0542696	0.0833991	0.650741	0.515214	0.823636
CYTIP	cytohesin 1 interacting protein [Source:HGNC Symbol;Acc:HGNC:9506]	9595	O60759	ENSG00000115165	protein_coding	0.924887	0.022908	0.0445765	0.527892	0.597574
ACVR1	activin A receptor type 1 [Source:HGNC Symbol;Acc:HGNC:171]	90	Q04771	ENSG00000115170	protein_coding	577.892	-0.110536	0.0927598	-1.19152	0.233451	0.580166
TANC1	tetratricopeptide repeat, ankyrin repeat and coiled-coil containing 1 [Source:HGNC Symbol;Acc:HGNC:29364]	85461	Q9C0D5	ENSG00000115183	protein_coding	540.444	0.078628	0.103898	0.756788	0.449177	0.784973
SLC30A3	solute carrier family 30 member 3 [Source:HGNC Symbol;Acc:HGNC:11014]	7781	Q99726	ENSG00000115194	protein_coding	0
MPV17	MPV17, mitochondrial inner membrane protein [Source:HGNC Symbol;Acc:HGNC:7224]	4358	P39210	ENSG00000115204	protein_coding	444.307	-0.0772327	0.0882948	-0.874622	0.38178	0.734277
GTF3C2	general transcription factor IIIC subunit 2 [Source:HGNC Symbol;Acc:HGNC:4665]	2976	Q8WUA4	ENSG00000115207	protein_coding	833.863	0.102404	0.070651	1.4495	0.147197	0.450015
EIF2B4	eukaryotic translation initiation factor 2B subunit delta [Source:HGNC Symbol;Acc:HGNC:3260]	8890	Q9UI10	ENSG00000115211	protein_coding	525.593	-0.036461	0.086509	-0.421429	0.673442	0.898505
NRBP1	nuclear receptor binding protein 1 [Source:HGNC Symbol;Acc:HGNC:7993]	29959	Q9UHY1	ENSG00000115216	protein_coding	3465.58	0.0398123	0.058395	0.681782	0.495377	0.814365
ITGB6	integrin subunit beta 6 [Source:HGNC Symbol;Acc:HGNC:6161]	3694	P18564	ENSG00000115221	protein_coding	646.772	-0.322861	0.0790117	-4.08467	4.41392e-05	0.000835165
FNDC4	fibronectin type III domain containing 4 [Source:HGNC Symbol;Acc:HGNC:20239]	64838	Q9H6D8	ENSG00000115226	protein_coding	14.1599	0.0951254	0.139821	0.680485	0.496198	0.814716
ITGA4	integrin subunit alpha 4 [Source:HGNC Symbol;Acc:HGNC:6140]	3676	P13612	ENSG00000115232	protein_coding	648.372	0.140586	0.0805105	1.74635	0.0807496	0.311977
PSMD14	proteasome 26S subunit, non-ATPase 14 [Source:HGNC Symbol;Acc:HGNC:16889]	10213	O00487	ENSG00000115233	protein_coding	3532.34	0.0489776	0.0528462	0.9268	0.35403	0.710453
SNX17	sorting nexin 17 [Source:HGNC Symbol;Acc:HGNC:14979]	9784	Q15036	ENSG00000115234	protein_coding	2841.82	-0.142191	0.0528308	-2.69137	0.00711602	0.0558351
ASB3	ankyrin repeat and SOCS box containing 3 [Source:HGNC Symbol;Acc:HGNC:16013]	51130		ENSG00000115239	protein_coding	44.1064	0.0738951	0.157602	0.468869	0.639164	0.886317
PPM1G	protein phosphatase, Mg2+/Mn2+ dependent 1G [Source:HGNC Symbol;Acc:HGNC:9278]	5496	O15355	ENSG00000115241	protein_coding	2729.79	-0.0428075	0.0496948	-0.861398	0.389019	0.740306
PDE1A	phosphodiesterase 1A [Source:HGNC Symbol;Acc:HGNC:8774]	5136	P54750	ENSG00000115252	protein_coding	9.40564	0.0324598	0.125971	0.257856	0.796518	0.94293
REEP6	receptor accessory protein 6 [Source:HGNC Symbol;Acc:HGNC:30078]	92840	Q96HR9	ENSG00000115255	protein_coding	107.617	-0.354642	0.141053	-2.50852	0.0121239	0.0826224
PCSK4	proprotein convertase subtilisin/kexin type 4 [Source:HGNC Symbol;Acc:HGNC:8746]	54760		ENSG00000115257	protein_coding	25.0933	-0.319241	0.153517	-2.08231	0.0373141	0.18879
GCG	glucagon [Source:HGNC Symbol;Acc:HGNC:4191]	2641	P01275	ENSG00000115263	protein_coding	0.644456	0.00905896	0.0390933	0.229881	0.818184
APC2	APC2, WNT signaling pathway regulator [Source:HGNC Symbol;Acc:HGNC:24036]	10297		ENSG00000115266	protein_coding	86.1509	0.0474773	0.146692	0.323679	0.746181	0.926766
IFIH1	interferon induced with helicase C domain 1 [Source:HGNC Symbol;Acc:HGNC:18873]	64135	Q9BYX4	ENSG00000115267	protein_coding	403.733	0.990002	0.0939455	10.5231	6.76393e-26	2.41859e-23
RPS15	ribosomal protein S15 [Source:HGNC Symbol;Acc:HGNC:10388]	6209		ENSG00000115268	protein_coding	1888.65	0.0929509	0.0591849	1.57054	0.11629	0.390103
GCA	grancalcin [Source:HGNC Symbol;Acc:HGNC:15990]	25801		ENSG00000115271	protein_coding	311.809	-0.0697802	0.105155	-0.663446	0.507045	0.820081
INO80B	INO80 complex subunit B [Source:HGNC Symbol;Acc:HGNC:13324]	83444	Q9C086	ENSG00000115274	protein_coding	22.8231	-0.134142	0.150788	-0.888803	0.374109	0.727904
MOGS	mannosyl-oligosaccharide glucosidase [Source:HGNC Symbol;Acc:HGNC:24862]	7841	Q13724	ENSG00000115275	protein_coding	1504.06	-0.0345587	0.0611896	-0.564767	0.572233	0.855737
TTC31	tetratricopeptide repeat domain 31 [Source:HGNC Symbol;Acc:HGNC:25759]	64427		ENSG00000115282	protein_coding	234.935	-0.0622945	0.113681	-0.547919	0.583747	0.859794
NDUFS7	NADH:ubiquinone oxidoreductase core subunit S7 [Source:HGNC Symbol;Acc:HGNC:7714]	374291	O75251	ENSG00000115286	protein_coding	153.142	-0.173284	0.136652	-1.26758	0.204948	0.540868
PCGF1	polycomb group ring finger 1 [Source:HGNC Symbol;Acc:HGNC:17615]	84759	Q9BSM1	ENSG00000115289	protein_coding	168.971	-0.0694318	0.126167	-0.55032	0.5821	0.859222
GRB14	growth factor receptor bound protein 14 [Source:HGNC Symbol;Acc:HGNC:4565]	2888	Q14449	ENSG00000115290	protein_coding	276.779	0.068066	0.108145	0.62944	0.529061	0.832764
CLIP4	CAP-Gly domain containing linker protein family member 4 [Source:HGNC Symbol;Acc:HGNC:26108]	79745	Q8N3C7	ENSG00000115295	protein_coding	1138.73	-0.16648	0.0643985	-2.5849	0.0097408	0.0705704
TLX2	T cell leukemia homeobox 2 [Source:HGNC Symbol;Acc:HGNC:5057]	3196	O43763	ENSG00000115297	protein_coding	2.76387	0.126744	0.0750121	1.79213	0.0731123
SPTBN1	spectrin beta, non-erythrocytic 1 [Source:HGNC Symbol;Acc:HGNC:11275]	6711	Q01082	ENSG00000115306	protein_coding	29380.7	0.167178	0.0378412	4.41789	9.96672e-06	0.000221608
AUP1	AUP1, lipid droplet regulating VLDL assembly factor [Source:HGNC Symbol;Acc:HGNC:891]	550	Q9Y679	ENSG00000115307	protein_coding	1741.8	-0.0448686	0.0591063	-0.759113	0.447785	0.784093
RTN4	reticulon 4 [Source:HGNC Symbol;Acc:HGNC:14085]	57142	Q9NQC3	ENSG00000115310	protein_coding	14861.5	-0.10983	0.0524897	-2.09241	0.0364022	0.185678
HTRA2	HtrA serine peptidase 2 [Source:HGNC Symbol;Acc:HGNC:14348]	27429	O43464	ENSG00000115317	protein_coding	388.976	-0.190857	0.0981781	-1.94343	0.051964	0.23352
LOXL3	lysyl oxidase like 3 [Source:HGNC Symbol;Acc:HGNC:13869]	84695	P58215	ENSG00000115318	protein_coding	6.95084	0.00246497	0.115312	0.0213332	0.98298	0.995333
DOK1	docking protein 1 [Source:HGNC Symbol;Acc:HGNC:2990]	1796	Q99704	ENSG00000115325	protein_coding	290.935	-0.112837	0.102955	-1.0957	0.273211	0.628867
GALNT3	polypeptide N-acetylgalactosaminyltransferase 3 [Source:HGNC Symbol;Acc:HGNC:4125]	2591	Q14435	ENSG00000115339	protein_coding	152.768	-0.0773629	0.128604	-0.601565	0.547464	0.842734
POLE4	DNA polymerase epsilon 4, accessory subunit [Source:HGNC Symbol;Acc:HGNC:18755]	56655	Q9NR33	ENSG00000115350	protein_coding	464.01	0.0836772	0.0893396	0.936709	0.348908	0.706363
TACR1	tachykinin receptor 1 [Source:HGNC Symbol;Acc:HGNC:11526]	6869	P25103	ENSG00000115353	protein_coding	5.66556	-0.0461988	0.107159	-0.430502	0.666831	0.896733
CCDC88A	coiled-coil domain containing 88A [Source:HGNC Symbol;Acc:HGNC:25523]	55704	Q3V6T2	ENSG00000115355	protein_coding	1205.37	0.355988	0.0652753	5.45373	4.93227e-08	1.81933e-06
ACADL	acyl-CoA dehydrogenase long chain [Source:HGNC Symbol;Acc:HGNC:88]	33	P28330	ENSG00000115361	protein_coding	20.985	-0.231256	0.151037	-1.52904	0.126254	0.410332
EVA1A	eva-1 homolog A, regulator of programmed cell death [Source:HGNC Symbol;Acc:HGNC:25816]	84141	Q9H8M9	ENSG00000115363	protein_coding	1532.27	-0.179118	0.0605982	-2.95562	0.00312038	0.0295206
MRPL19	mitochondrial ribosomal protein L19 [Source:HGNC Symbol;Acc:HGNC:14052]	9801	P49406	ENSG00000115364	protein_coding	1510.15	0.0575513	0.0616917	0.932889	0.350877	0.70792
LANCL1	LanC like 1 [Source:HGNC Symbol;Acc:HGNC:6508]	10314	O43813	ENSG00000115365	protein_coding	1648.7	-0.0415473	0.0572818	-0.725311	0.468261	0.796931
WDR75	WD repeat domain 75 [Source:HGNC Symbol;Acc:HGNC:25725]	84128	Q8IWA0	ENSG00000115368	protein_coding	773.286	0.197239	0.075665	2.60688	0.00913713	0.0674354
EFEMP1	EGF containing fibulin extracellular matrix protein 1 [Source:HGNC Symbol;Acc:HGNC:3218]	2202	Q12805	ENSG00000115380	protein_coding	114.985	0.319035	0.137709	2.31649	0.0205313	0.123799
REG1A	regenerating family member 1 alpha [Source:HGNC Symbol;Acc:HGNC:9951]	5967	P05451	ENSG00000115386	protein_coding	0.200205	0.00862596	0.0243034	0.354932	0.722641
FANCL	Fanconi anemia complementation group L [Source:HGNC Symbol;Acc:HGNC:20748]	55120		ENSG00000115392	protein_coding	527.883	0.137052	0.0841209	1.62937	0.103234	0.36326
FN1	fibronectin 1 [Source:HGNC Symbol;Acc:HGNC:3778]	2335	P02751	ENSG00000115414	protein_coding	17080.4	-0.411772	0.0614358	-6.70233	2.05123e-11	1.35621e-09
STAT1	signal transducer and activator of transcription 1 [Source:HGNC Symbol;Acc:HGNC:11362]	6772		ENSG00000115415	protein_coding	45608.6	-0.342244	0.0474187	-7.21745	5.29704e-13	4.61739e-11
GLS	glutaminase [Source:HGNC Symbol;Acc:HGNC:4331]	2744	O94925	ENSG00000115419	protein_coding	34213.3	-0.0925939	0.0377206	-2.45473	0.0140992	0.0930089
PAPOLG	poly(A) polymerase gamma [Source:HGNC Symbol;Acc:HGNC:14982]	64895	Q9BWT3	ENSG00000115421	protein_coding	514.538	0.0250646	0.0849183	0.29517	0.767864	0.933232
DNAH6	dynein axonemal heavy chain 6 [Source:HGNC Symbol;Acc:HGNC:2951]	1768	Q9C0G6	ENSG00000115423	protein_coding	77.7056	-0.379202	0.148609	-2.54417	0.0109537	0.0769836
PECR	peroxisomal trans-2-enoyl-CoA reductase [Source:HGNC Symbol;Acc:HGNC:18281]	55825		ENSG00000115425	protein_coding	704.91	0.0612023	0.0759971	0.805344	0.420621	0.766154
UNC50	unc-50 inner nuclear membrane RNA binding protein [Source:HGNC Symbol;Acc:HGNC:16046]	25972	Q53HI1	ENSG00000115446	protein_coding	668.431	-0.134345	0.0777195	-1.72838	0.0839208	0.319508
IGFBP2	insulin like growth factor binding protein 2 [Source:HGNC Symbol;Acc:HGNC:5471]	3485		ENSG00000115457	protein_coding	1.79755	0.00832811	0.0670968	0.123739	0.901522
ELMOD3	ELMO domain containing 3 [Source:HGNC Symbol;Acc:HGNC:26158]	84173		ENSG00000115459	protein_coding	213.574	-0.158	0.115795	-1.36387	0.17261	0.49089
IGFBP5	insulin like growth factor binding protein 5 [Source:HGNC Symbol;Acc:HGNC:5474]	3488	P24593	ENSG00000115461	protein_coding	1.3452	0.0189404	0.0577898	0.327939	0.742958
USP34	ubiquitin specific peptidase 34 [Source:HGNC Symbol;Acc:HGNC:20066]	9736		ENSG00000115464	protein_coding	3011.11	0.00809969	0.0496278	0.163208	0.870354	0.964299
EFHD1	EF-hand domain family member D1 [Source:HGNC Symbol;Acc:HGNC:29556]	80303	Q9BUP0	ENSG00000115468	protein_coding	0.176059	0.00862596	0.0243034	0.354932	0.722641
KCNJ13	potassium voltage-gated channel subfamily J member 13 [Source:HGNC Symbol;Acc:HGNC:6259]	3769	O60928	ENSG00000115474	protein_coding	13.0218	-0.0641854	0.136053	-0.472955	0.636245	0.885226
CCT4	chaperonin containing TCP1 subunit 4 [Source:HGNC Symbol;Acc:HGNC:1617]	10575	P50991	ENSG00000115484	protein_coding	5249.73	0.0748481	0.0437076	1.71248	0.0868087	0.325761
GGCX	gamma-glutamyl carboxylase [Source:HGNC Symbol;Acc:HGNC:4247]	2677	P38435	ENSG00000115486	protein_coding	1710.2	-0.125938	0.0576562	-2.18421	0.0289468	0.157999
NEU2	neuraminidase 2 [Source:HGNC Symbol;Acc:HGNC:7759]	4759	Q9Y3R4	ENSG00000115488	protein_coding	0.376264	0.0227081	0.0305146	0.719179	0.47203
EHBP1	EH domain binding protein 1 [Source:HGNC Symbol;Acc:HGNC:29144]	23301	Q8NDI1	ENSG00000115504	protein_coding	428.251	0.131107	0.0905883	1.44744	0.147775	0.450917
OTX1	orthodenticle homeobox 1 [Source:HGNC Symbol;Acc:HGNC:8521]	5013	P32242	ENSG00000115507	protein_coding	9.58715	-0.161071	0.127905	-1.26343	0.206435	0.542352
TXNDC9	thioredoxin domain containing 9 [Source:HGNC Symbol;Acc:HGNC:24110]	10190	O14530	ENSG00000115514	protein_coding	1025.45	-0.0425296	0.0702348	-0.605509	0.544841	0.841739
COQ10B	coenzyme Q10B [Source:HGNC Symbol;Acc:HGNC:25819]	80219	Q9H8M1	ENSG00000115520	protein_coding	843.758	0.21285	0.071441	2.97951	0.00288709	0.0277785
GNLY	granulysin [Source:HGNC Symbol;Acc:HGNC:4414]	10578	P22749	ENSG00000115523	protein_coding	0.6947	0.00971855	0.0420279	0.233133	0.815658
SF3B1	splicing factor 3b subunit 1 [Source:HGNC Symbol;Acc:HGNC:10768]	23451	O75533	ENSG00000115524	protein_coding	11829.2	0.0170499	0.0390915	0.436155	0.662724	0.895489
ST3GAL5	ST3 beta-galactoside alpha-2,3-sialyltransferase 5 [Source:HGNC Symbol;Acc:HGNC:10872]	8869	Q9UNP4	ENSG00000115525	protein_coding	15.9335	0.126928	0.142882	0.887591	0.374761	0.72831
CHST10	carbohydrate sulfotransferase 10 [Source:HGNC Symbol;Acc:HGNC:19650]	9486	O43529	ENSG00000115526	protein_coding	321.329	-0.0820715	0.104576	-0.78478	0.432583	0.77474
PDCL3	phosducin like 3 [Source:HGNC Symbol;Acc:HGNC:28860]	79031	Q9H2J4	ENSG00000115539	protein_coding	174.012	0.0212945	0.124151	0.171555	0.863788	0.961789
MOB4	MOB family member 4, phocein [Source:HGNC Symbol;Acc:HGNC:17261]	25843	Q9Y3A3	ENSG00000115540	protein_coding	361.633	0.0914447	0.0980928	0.932226	0.35122	0.708138
HSPE1	heat shock protein family E (Hsp10) member 1 [Source:HGNC Symbol;Acc:HGNC:5269]	3336	P61604	ENSG00000115541	protein_coding	656.544	0.0992156	0.0811562	1.22253	0.221505	0.56377
KDM3A	lysine demethylase 3A [Source:HGNC Symbol;Acc:HGNC:20815]	55818		ENSG00000115548	protein_coding	1620.27	-0.177272	0.0606112	-2.92455	0.00344957	0.0317352
PLCD4	phospholipase C delta 4 [Source:HGNC Symbol;Acc:HGNC:9062]	84812	Q9BRC7	ENSG00000115556	protein_coding	71.2887	0.0230356	0.151335	0.152273	0.878972	0.967448
CHMP3	charged multivesicular body protein 3 [Source:HGNC Symbol;Acc:HGNC:29865]	51652	Q9Y3E7	ENSG00000115561	protein_coding	751.365	0.0647067	0.0726763	0.890375	0.373265	0.727406
ZNF142	zinc finger protein 142 [Source:HGNC Symbol;Acc:HGNC:12927]	7701	P52746	ENSG00000115568	protein_coding	179.344	0.033399	0.123234	0.270998	0.786393	0.939228
IL1R2	interleukin 1 receptor type 2 [Source:HGNC Symbol;Acc:HGNC:5994]	7850	P27930	ENSG00000115590	protein_coding	27.8528	-0.170497	0.152535	-1.12019	0.262631	0.615008
PRKAG3	protein kinase AMP-activated non-catalytic subunit gamma 3 [Source:HGNC Symbol;Acc:HGNC:9387]	53632	Q9UGI9	ENSG00000115592	protein_coding	0.781379	0.0170992	0.0400519	0.425727	0.670307
SMYD1	SET and MYND domain containing 1 [Source:HGNC Symbol;Acc:HGNC:20986]	150572	Q8NB12	ENSG00000115593	protein_coding	23.2531	0.11414	0.153376	0.743686	0.457066	0.789769
IL1R1	interleukin 1 receptor type 1 [Source:HGNC Symbol;Acc:HGNC:5993]	3554		ENSG00000115594	protein_coding	978.959	-0.459149	0.0693555	-6.61734	3.65726e-11	2.33865e-09
WNT6	Wnt family member 6 [Source:HGNC Symbol;Acc:HGNC:12785]	7475	Q9Y6F9	ENSG00000115596	protein_coding	0.367895	0.00450907	0.0302669	0.148979	0.88157
IL1RL2	interleukin 1 receptor like 2 [Source:HGNC Symbol;Acc:HGNC:5999]	8808	Q9HB29	ENSG00000115598	protein_coding	1.67353	0.0750943	0.0608358	1.31043	0.190051
IL1RL1	interleukin 1 receptor like 1 [Source:HGNC Symbol;Acc:HGNC:5998]	9173	Q01638	ENSG00000115602	protein_coding	0
IL18R1	interleukin 18 receptor 1 [Source:HGNC Symbol;Acc:HGNC:5988]	8809	Q13478	ENSG00000115604	protein_coding	2.3652	-0.0307306	0.0764566	-0.403969	0.686236
IL18RAP	interleukin 18 receptor accessory protein [Source:HGNC Symbol;Acc:HGNC:5989]	8807	O95256	ENSG00000115607	protein_coding	0.318731	0.00407857	0.0287987	0.141626	0.887375
SLC9A2	solute carrier family 9 member A2 [Source:HGNC Symbol;Acc:HGNC:11072]	6549	Q9UBY0	ENSG00000115616	protein_coding	0.430392	0.0212819	0.0295496	0.746417	0.455416
FHL2	four and a half LIM domains 2 [Source:HGNC Symbol;Acc:HGNC:3703]	2274		ENSG00000115641	protein_coding	225.36	0.0194595	0.119931	0.162224	0.871129	0.964476
MLPH	melanophilin [Source:HGNC Symbol;Acc:HGNC:29643]	79083		ENSG00000115648	protein_coding	0.73579	0.00730647	0.0385591	0.193497	0.84657
CNPPD1	cyclin Pas1/PHO80 domain containing 1 [Source:HGNC Symbol;Acc:HGNC:25220]	27013	Q9BV87	ENSG00000115649	protein_coding	645.004	-0.263955	0.0928038	-2.84372	0.00445905	0.039044
UXS1	UDP-glucuronate decarboxylase 1 [Source:HGNC Symbol;Acc:HGNC:17729]	80146	Q8NBZ7	ENSG00000115652	protein_coding	1623.06	-0.0640707	0.0635913	-1.00752	0.313684	0.673015
ABCB6	ATP binding cassette subfamily B member 6 (Langereis blood group) [Source:HGNC Symbol;Acc:HGNC:47]	10058	Q9NP58	ENSG00000115657	protein_coding	38.3472	-0.0717354	0.157929	-0.454088	0.649765	0.889783
STK16	serine/threonine kinase 16 [Source:HGNC Symbol;Acc:HGNC:11394]	8576	O75716	ENSG00000115661	protein_coding	509.406	-0.193656	0.0942232	-2.05487	0.0398919	0.196997
SLC5A7	solute carrier family 5 member 7 [Source:HGNC Symbol;Acc:HGNC:14025]	60482	Q9GZV3	ENSG00000115665	protein_coding	0
HDLBP	high density lipoprotein binding protein [Source:HGNC Symbol;Acc:HGNC:4857]	3069		ENSG00000115677	protein_coding	25730.8	-0.0237132	0.0348303	-0.68082	0.495986	0.814716
PPP1R7	protein phosphatase 1 regulatory subunit 7 [Source:HGNC Symbol;Acc:HGNC:9295]	5510		ENSG00000115685	protein_coding	1121.36	-0.123689	0.0658775	-1.87741	0.0604623	0.258506
PASK	PAS domain containing serine/threonine kinase [Source:HGNC Symbol;Acc:HGNC:17270]	23178	Q96RG2	ENSG00000115687	protein_coding	363.52	-0.0362375	0.096889	-0.373987	0.708414	0.913111
STK25	serine/threonine kinase 25 [Source:HGNC Symbol;Acc:HGNC:11404]	10494	O00506	ENSG00000115694	protein_coding	2422.84	0.0459779	0.0527259	0.872021	0.383197	0.735575
TPO	thyroid peroxidase [Source:HGNC Symbol;Acc:HGNC:12015]	7173		ENSG00000115705	protein_coding	0
PROC	protein C, inactivator of coagulation factors Va and VIIIa [Source:HGNC Symbol;Acc:HGNC:9451]	5624		ENSG00000115718	protein_coding	5.73448	-0.0662414	0.107583	-0.619146	0.53582	0.837524
ID2	inhibitor of DNA binding 2 [Source:HGNC Symbol;Acc:HGNC:5361]	3398	Q02363	ENSG00000115738	protein_coding	129.26	-0.0592614	0.132809	-0.446197	0.655455	0.893015
TAF1B	TATA-box binding protein associated factor, RNA polymerase I subunit B [Source:HGNC Symbol;Acc:HGNC:11533]	9014	Q53T94	ENSG00000115750	protein_coding	257.961	0.230385	0.114375	2.01435	0.0439725	0.210388
HPCAL1	hippocalcin like 1 [Source:HGNC Symbol;Acc:HGNC:5145]	3241		ENSG00000115756	protein_coding	776.801	-0.27859	0.0790654	-3.52274	0.000427116	0.00582827
ODC1	ornithine decarboxylase 1 [Source:HGNC Symbol;Acc:HGNC:8109]	4953	P11926	ENSG00000115758	protein_coding	2754.74	0.341399	0.0604788	5.64501	1.65171e-08	6.77741e-07
BIRC6	baculoviral IAP repeat containing 6 [Source:HGNC Symbol;Acc:HGNC:13516]	57448	Q9NR09	ENSG00000115760	protein_coding	5118.49	0.012572	0.0485252	0.25908	0.795573	0.942605
NOL10	nucleolar protein 10 [Source:HGNC Symbol;Acc:HGNC:25862]	79954	Q9BSC4	ENSG00000115761	protein_coding	564.945	0.237552	0.0868732	2.73455	0.00624659	0.0505994
PLEKHB2	pleckstrin homology domain containing B2 [Source:HGNC Symbol;Acc:HGNC:19236]	55041	Q96CS7	ENSG00000115762	protein_coding	4903.24	0.0859297	0.0441982	1.9442	0.0518714	0.233335
GORASP2	golgi reassembly stacking protein 2 [Source:HGNC Symbol;Acc:HGNC:17500]	26003	Q9H8Y8	ENSG00000115806	protein_coding	2003.85	0.0310421	0.0541769	0.572983	0.566656	0.85375
STRN	striatin [Source:HGNC Symbol;Acc:HGNC:11424]	6801	O43815	ENSG00000115808	protein_coding	1153.65	-0.00907459	0.0646037	-0.140466	0.888292	0.970792
CEBPZ	CCAAT/enhancer binding protein zeta [Source:HGNC Symbol;Acc:HGNC:24218]	10153	Q03701	ENSG00000115816	protein_coding	1517.17	0.228738	0.0578389	3.95492	7.65611e-05	0.00133991
PRKD3	protein kinase D3 [Source:HGNC Symbol;Acc:HGNC:9408]	23683	O94806	ENSG00000115825	protein_coding	2237.88	0.03729	0.0513351	0.726409	0.467588	0.796518
DCAF17	DDB1 and CUL4 associated factor 17 [Source:HGNC Symbol;Acc:HGNC:25784]	80067	Q5H9S7	ENSG00000115827	protein_coding	634.638	0.000935588	0.0786898	0.0118893	0.990514	0.997517
QPCT	glutaminyl-peptide cyclotransferase [Source:HGNC Symbol;Acc:HGNC:9753]	25797	Q16769	ENSG00000115828	protein_coding	781.03	-0.450996	0.0757725	-5.94885	2.70035e-09	1.2927e-07
RAB3GAP1	RAB3 GTPase activating protein catalytic subunit 1 [Source:HGNC Symbol;Acc:HGNC:17063]	22930	Q15042	ENSG00000115839	protein_coding	2811.76	0.0772852	0.0523576	1.47611	0.139914	0.436508
SLC25A12	solute carrier family 25 member 12 [Source:HGNC Symbol;Acc:HGNC:10982]	8604	O75746	ENSG00000115840	protein_coding	523.376	0.00301119	0.0939538	0.0320465	0.974435	0.993371
RMDN2	regulator of microtubule dynamics 2 [Source:HGNC Symbol;Acc:HGNC:26567]	151393		ENSG00000115841	protein_coding	213.995	-0.0874126	0.11538	-0.75744	0.448787	0.784906
DLX2	distal-less homeobox 2 [Source:HGNC Symbol;Acc:HGNC:2915]	1746	Q07687	ENSG00000115844	protein_coding	5.38259	-0.19621	0.101732	-1.98415	0.0472387	0.220183
LCT	lactase [Source:HGNC Symbol;Acc:HGNC:6530]	3938	P09848	ENSG00000115850	protein_coding	2.87508	-0.0149752	0.0817511	-0.182828	0.854933
DARS	aspartyl-tRNA synthetase [Source:HGNC Symbol;Acc:HGNC:2678]	1615	P14868	ENSG00000115866	protein_coding	2425.5	0.00980303	0.0535381	0.183104	0.854717	0.960086
SRSF7	serine and arginine rich splicing factor 7 [Source:HGNC Symbol;Acc:HGNC:10789]	6432	Q16629	ENSG00000115875	protein_coding	3880.22	0.144858	0.0479555	3.0207	0.00252192	0.025106
SDC1	syndecan 1 [Source:HGNC Symbol;Acc:HGNC:10658]	6382	P18827	ENSG00000115884	protein_coding	2157.99	0.226723	0.0533691	4.24833	2.15368e-05	0.000443415
PLCL1	phospholipase C like 1 (inactive) [Source:HGNC Symbol;Acc:HGNC:9063]	5334	Q15111	ENSG00000115896	protein_coding	0.469476	-0.00469553	0.0349503	-0.131184	0.89563
SLC1A4	solute carrier family 1 member 4 [Source:HGNC Symbol;Acc:HGNC:10942]	6509	P43007	ENSG00000115902	protein_coding	1040.44	0.54164	0.0697337	7.76708	8.03144e-15	9.02044e-13
SOS1	SOS Ras/Rac guanine nucleotide exchange factor 1 [Source:HGNC Symbol;Acc:HGNC:11187]	6654	Q07889	ENSG00000115904	protein_coding	459.269	-0.0728739	0.0894257	-0.814841	0.415163	0.762322
KYNU	kynureninase [Source:HGNC Symbol;Acc:HGNC:6469]	8942	Q16719	ENSG00000115919	protein_coding	128.991	0.17097	0.133745	1.27879	0.200969	0.534485
				ENSG00000115934		0
WIPF1	WAS/WASL interacting protein family member 1 [Source:HGNC Symbol;Acc:HGNC:12736]	7456	O43516	ENSG00000115935	protein_coding	1.99968	0.0277577	0.0694282	0.39928	0.689687
ORC2	origin recognition complex subunit 2 [Source:HGNC Symbol;Acc:HGNC:8488]	4999	Q13416	ENSG00000115942	protein_coding	504.665	-0.0139071	0.0877626	-0.158455	0.874098	0.965942
COX7A2L	cytochrome c oxidase subunit 7A2 like [Source:HGNC Symbol;Acc:HGNC:2289]	9167		ENSG00000115944	protein_coding	2714.1	-0.104105	0.0594475	-1.75119	0.0799139	0.310804
PNO1	partner of NOB1 homolog [Source:HGNC Symbol;Acc:HGNC:32790]	56902	Q9NRX1	ENSG00000115946	protein_coding	631.094	0.197662	0.0788006	2.50863	0.01212	0.0826224
ORC4	origin recognition complex subunit 4 [Source:HGNC Symbol;Acc:HGNC:8490]	5000	O43929	ENSG00000115947	protein_coding	1392.86	0.0318729	0.0592362	0.538072	0.590527	0.86301
PLEK	pleckstrin [Source:HGNC Symbol;Acc:HGNC:9070]	5341	P08567	ENSG00000115956	protein_coding	0.411943	-0.0221762	0.0315214	-0.633306	0.526534
RND3	Rho family GTPase 3 [Source:HGNC Symbol;Acc:HGNC:671]	390	P61587	ENSG00000115963	protein_coding	4039.76	0.121408	0.0579431	2.09533	0.0361416	0.184725
ATF2	activating transcription factor 2 [Source:HGNC Symbol;Acc:HGNC:784]	1386	P15336	ENSG00000115966	protein_coding	2305.72	0.0463813	0.0513024	0.904081	0.365952	0.721162
THADA	THADA, armadillo repeat containing [Source:HGNC Symbol;Acc:HGNC:19217]	63892	Q6YHU6	ENSG00000115970	protein_coding	650.713	-0.141428	0.08219	-1.72048	0.0853444	0.322385
AAK1	AP2 associated kinase 1 [Source:HGNC Symbol;Acc:HGNC:19679]	22848		ENSG00000115977	protein_coding	715.789	0.270298	0.0778396	3.47277	0.000515119	0.00683225
TRAK2	trafficking kinesin protein 2 [Source:HGNC Symbol;Acc:HGNC:13206]	66008	O60296	ENSG00000115993	protein_coding	2065.7	0.0109608	0.0526713	0.208098	0.835152	0.954007
C2orf42	chromosome 2 open reading frame 42 [Source:HGNC Symbol;Acc:HGNC:26056]	54980	Q9NWW7	ENSG00000115998	protein_coding	264.173	-0.114578	0.109906	-1.04237	0.297239	0.655416
TIA1	TIA1 cytotoxic granule associated RNA binding protein [Source:HGNC Symbol;Acc:HGNC:11802]	7072	P31483	ENSG00000116001	protein_coding	1533.09	-0.0574616	0.0583375	-0.984968	0.32464	0.683734
PCYOX1	prenylcysteine oxidase 1 [Source:HGNC Symbol;Acc:HGNC:20588]	51449		ENSG00000116005	protein_coding	2678.46	-0.117501	0.0595241	-1.97399	0.0483832	0.223437
KISS1R	KISS1 receptor [Source:HGNC Symbol;Acc:HGNC:4510]	84634		ENSG00000116014	protein_coding	0
EPAS1	endothelial PAS domain protein 1 [Source:HGNC Symbol;Acc:HGNC:3374]	2034		ENSG00000116016	protein_coding	10469.5	-0.225465	0.0570249	-3.95376	7.69334e-05	0.00134392
ARID3A	AT-rich interaction domain 3A [Source:HGNC Symbol;Acc:HGNC:3031]	1820	Q99856	ENSG00000116017	protein_coding	309.893	0.11601	0.10012	1.15887	0.246508	0.596532
SUMO1	small ubiquitin-like modifier 1 [Source:HGNC Symbol;Acc:HGNC:12502]	7341	P63165	ENSG00000116030	protein_coding	2580.25	0.0911926	0.0521735	1.74789	0.0804826	0.311357
CD207	CD207 molecule [Source:HGNC Symbol;Acc:HGNC:17935]	50489	Q9UJ71	ENSG00000116031	protein_coding	0
GRIN3B	glutamate ionotropic receptor NMDA type subunit 3B [Source:HGNC Symbol;Acc:HGNC:16768]	116444	O60391	ENSG00000116032	protein_coding	4.34583	0.107376	0.0952099	1.13788	0.25517
VAX2	ventral anterior homeobox 2 [Source:HGNC Symbol;Acc:HGNC:12661]	25806	Q9UIW0	ENSG00000116035	protein_coding	0
ATP6V1B1	ATPase H+ transporting V1 subunit B1 [Source:HGNC Symbol;Acc:HGNC:853]	525	P15313	ENSG00000116039	protein_coding	1.21942	-0.00988195	0.0537658	-0.181895	0.855665
NFE2L2	nuclear factor, erythroid 2 like 2 [Source:HGNC Symbol;Acc:HGNC:7782]	4780		ENSG00000116044	protein_coding	1274.03	-0.172059	0.0620302	-2.77356	0.0055447	0.0459767
MSH6	mutS homolog 6 [Source:HGNC Symbol;Acc:HGNC:7329]	2956		ENSG00000116062	protein_coding	2968.69	0.108278	0.0490674	2.20675	0.0273317	0.151018
PLEKHA3	pleckstrin homology domain containing A3 [Source:HGNC Symbol;Acc:HGNC:14338]	65977	Q9HB20	ENSG00000116095	protein_coding	946.219	-0.0720142	0.0717105	-1.00419	0.315289	0.67442
SPR	sepiapterin reductase [Source:HGNC Symbol;Acc:HGNC:11257]	6697	P35270	ENSG00000116096	protein_coding	1699.9	-0.0372185	0.0664211	-0.560343	0.575245	0.855906
EPHA4	EPH receptor A4 [Source:HGNC Symbol;Acc:HGNC:3388]	2043		ENSG00000116106	protein_coding	2730.97	-0.370494	0.0571156	-6.48612	8.80744e-11	5.39563e-09
PARD3B	par-3 family cell polarity regulator beta [Source:HGNC Symbol;Acc:HGNC:14446]	117583	Q8TEW8	ENSG00000116117	protein_coding	328.2	-0.300507	0.10143	-2.96072	0.00306924	0.0291312
FARSB	phenylalanyl-tRNA synthetase beta subunit [Source:HGNC Symbol;Acc:HGNC:17800]	10056	Q9NSD9	ENSG00000116120	protein_coding	778.567	0.145239	0.0761969	1.90625	0.0566175	0.247418
ALMS1	ALMS1, centrosome and basal body associated protein [Source:HGNC Symbol;Acc:HGNC:428]	7840		ENSG00000116127	protein_coding	970.145	-0.108855	0.068595	-1.58682	0.112554	0.382579
BCL9	B cell CLL/lymphoma 9 [Source:HGNC Symbol;Acc:HGNC:1008]	607	O00512	ENSG00000116128	protein_coding	127.335	0.0709559	0.137535	0.515867	0.605948	0.871147
PRRX1	paired related homeobox 1 [Source:HGNC Symbol;Acc:HGNC:9142]	5396	P54821	ENSG00000116132	protein_coding	0.176059	0.00862596	0.0243034	0.354932	0.722641
DHCR24	24-dehydrocholesterol reductase [Source:HGNC Symbol;Acc:HGNC:2859]	1718	Q15392	ENSG00000116133	protein_coding	10057.9	-0.0132842	0.041926	-0.316849	0.751358	0.928068
DNAJC16	DnaJ heat shock protein family (Hsp40) member C16 [Source:HGNC Symbol;Acc:HGNC:29157]	23341		ENSG00000116138	protein_coding	556.265	0.00424744	0.0830088	0.0511702	0.95919	0.989522
MARK1	microtubule affinity regulating kinase 1 [Source:HGNC Symbol;Acc:HGNC:6896]	4139	Q9P0L2	ENSG00000116141	protein_coding	0
TNR	tenascin R [Source:HGNC Symbol;Acc:HGNC:11953]	7143	Q92752	ENSG00000116147	protein_coding	1.00198	-0.0436977	0.0499371	-0.947812	0.343225
MORN1	MORN repeat containing 1 [Source:HGNC Symbol;Acc:HGNC:25852]	79906	Q5T089	ENSG00000116151	protein_coding	152.241	-0.139302	0.131278	-1.06057	0.288884	0.648243
GPX7	glutathione peroxidase 7 [Source:HGNC Symbol;Acc:HGNC:4559]	2882	Q96SL4	ENSG00000116157	protein_coding	0
CACYBP	calcyclin binding protein [Source:HGNC Symbol;Acc:HGNC:30423]	27101	Q9HB71	ENSG00000116161	protein_coding	3237.49	0.08946	0.051603	1.73364	0.0829812	0.317132
SCP2	sterol carrier protein 2 [Source:HGNC Symbol;Acc:HGNC:10606]	6342	P22307	ENSG00000116171	protein_coding	2043.98	-0.00757887	0.0536624	-0.141233	0.887686	0.970616
TPSG1	tryptase gamma 1 [Source:HGNC Symbol;Acc:HGNC:14134]	25823	Q9NRR2	ENSG00000116176	protein_coding	0.328758	0.00416899	0.0291134	0.143201	0.886132
PAPPA2	pappalysin 2 [Source:HGNC Symbol;Acc:HGNC:14615]	60676	Q9BXP8	ENSG00000116183	protein_coding	5.64588	0.101837	0.104503	0.973485	0.330312	0.689387
RALGPS2	Ral GEF with PH domain and SH3 binding motif 2 [Source:HGNC Symbol;Acc:HGNC:30279]	55103	Q86X27	ENSG00000116191	protein_coding	2100.51	0.109633	0.0529611	2.07009	0.0384439	0.192231
ANGPTL1	angiopoietin like 1 [Source:HGNC Symbol;Acc:HGNC:489]	9068	O95841	ENSG00000116194	protein_coding	15.0296	0.0208579	0.14112	0.147457	0.882771	0.968523
CEP104	centrosomal protein 104 [Source:HGNC Symbol;Acc:HGNC:24866]	9731	O60308	ENSG00000116198	protein_coding	433.369	-0.0740146	0.0932896	-0.793261	0.427626	0.770959
FAM20B	FAM20B, glycosaminoglycan xylosylkinase [Source:HGNC Symbol;Acc:HGNC:23017]	9917		ENSG00000116199	protein_coding	1983.55	0.0296754	0.056458	0.525628	0.599147	0.867797
TCEANC2	transcription elongation factor A N-terminal and central domain containing 2 [Source:HGNC Symbol;Acc:HGNC:26494]	127428	Q96MN5	ENSG00000116205	protein_coding	180.081	-0.115272	0.122461	-0.941045	0.346682	0.704046
TMEM59	transmembrane protein 59 [Source:HGNC Symbol;Acc:HGNC:1239]	9528	Q9BXS4	ENSG00000116209	protein_coding	3209.39	-0.068912	0.0495974	-1.38941	0.164707	0.478105
LRRC42	leucine rich repeat containing 42 [Source:HGNC Symbol;Acc:HGNC:28792]	115353	Q9Y546	ENSG00000116212	protein_coding	871.928	0.131847	0.0720057	1.83118	0.067073	0.276659
WRAP73	WD repeat containing, antisense to TP73 [Source:HGNC Symbol;Acc:HGNC:12759]	49856		ENSG00000116213	protein_coding	249.51	-0.0138488	0.115292	-0.120132	0.904378	0.974944
NPHS2	NPHS2, podocin [Source:HGNC Symbol;Acc:HGNC:13394]	7827	Q9NP85	ENSG00000116218	protein_coding	0.215196	0.00862596	0.0243034	0.354932	0.722641
MRPL37	mitochondrial ribosomal protein L37 [Source:HGNC Symbol;Acc:HGNC:14034]	51253	Q9BZE1	ENSG00000116221	protein_coding	1393.36	-0.0474661	0.0593635	-0.799568	0.423961	0.768095
ICMT	isoprenylcysteine carboxyl methyltransferase [Source:HGNC Symbol;Acc:HGNC:5350]	23463	O60725	ENSG00000116237	protein_coding	2894.89	0.0880471	0.049542	1.77725	0.0755275	0.299191
RPL22	ribosomal protein L22 [Source:HGNC Symbol;Acc:HGNC:10315]	6146		ENSG00000116251	protein_coding	2616.97	-0.0364075	0.0557427	-0.653132	0.513671	0.823318
CHD5	chromodomain helicase DNA binding protein 5 [Source:HGNC Symbol;Acc:HGNC:16816]	26038	Q8TDI0	ENSG00000116254	protein_coding	36.6791	1.23508	0.156791	7.64941	2.01908e-14	2.11834e-12
QSOX1	quiescin sulfhydryl oxidase 1 [Source:HGNC Symbol;Acc:HGNC:9756]	5768	O00391	ENSG00000116260	protein_coding	2545.88	-0.178336	0.0539015	-3.30842	0.000938239	0.0112227
STXBP3	syntaxin binding protein 3 [Source:HGNC Symbol;Acc:HGNC:11446]	6814	O00186	ENSG00000116266	protein_coding	1410.79	-0.047449	0.0598836	-0.792341	0.428162	0.771478
PHF13	PHD finger protein 13 [Source:HGNC Symbol;Acc:HGNC:22983]	148479	Q86YI8	ENSG00000116273	protein_coding	800.132	0.0914806	0.0736696	1.24185	0.214291	0.553202
ERRFI1	ERBB receptor feedback inhibitor 1 [Source:HGNC Symbol;Acc:HGNC:18185]	54206		ENSG00000116285	protein_coding	6563.7	-0.113614	0.0439718	-2.58377	0.00977281	0.0706683
PARK7	Parkinsonism associated deglycase [Source:HGNC Symbol;Acc:HGNC:16369]	11315	Q99497	ENSG00000116288	protein_coding	2776.63	-0.0456207	0.0489215	-0.93252	0.351068	0.707995
KIAA1324	KIAA1324 [Source:HGNC Symbol;Acc:HGNC:29618]			ENSG00000116299	protein_coding	10.6403	0.149582	0.128772	1.16563	0.243763	0.593189
OPRD1	opioid receptor delta 1 [Source:HGNC Symbol;Acc:HGNC:8153]	4985	P41143	ENSG00000116329	protein_coding	10.0296	-0.19244	0.128091	-1.51793	0.129032	0.41604
AMPD2	adenosine monophosphate deaminase 2 [Source:HGNC Symbol;Acc:HGNC:469]	271		ENSG00000116337	protein_coding	1081.56	0.0184305	0.06541	0.28177	0.77812	0.93634
SRSF4	serine and arginine rich splicing factor 4 [Source:HGNC Symbol;Acc:HGNC:10786]	6429	Q08170	ENSG00000116350	protein_coding	1362.5	0.0521617	0.0666597	0.782514	0.433913	0.775932
MECR	mitochondrial trans-2-enoyl-CoA reductase [Source:HGNC Symbol;Acc:HGNC:19691]	51102	Q9BV79	ENSG00000116353	protein_coding	247.06	0.0837345	0.108599	0.771116	0.440638	0.780077
KCNC4	potassium voltage-gated channel subfamily C member 4 [Source:HGNC Symbol;Acc:HGNC:6236]	3749	Q03721	ENSG00000116396	protein_coding	15.6668	0.332278	0.14065	2.37939	0.0173412	0.108746
EDEM3	ER degradation enhancing alpha-mannosidase like protein 3 [Source:HGNC Symbol;Acc:HGNC:16787]	80267	Q9BZQ6	ENSG00000116406	protein_coding	2258.97	-0.01573	0.0522487	-0.301059	0.76337	0.931421
WDR77	WD repeat domain 77 [Source:HGNC Symbol;Acc:HGNC:29652]	79084	Q9BQA1	ENSG00000116455	protein_coding	626.66	0.079375	0.0793078	1.00089	0.316878	0.67551
ATP5PB	ATP synthase peripheral stalk-membrane subunit b [Source:HGNC Symbol;Acc:HGNC:840]	515	P24539	ENSG00000116459	protein_coding	4055.56	-0.0584265	0.0598192	-0.976708	0.328714	0.687853
RAP1A	RAP1A, member of RAS oncogene family [Source:HGNC Symbol;Acc:HGNC:9855]	5906	P62834	ENSG00000116473	protein_coding	614.931	0.0204412	0.09669	0.211394	0.832579	0.953377
HDAC1	histone deacetylase 1 [Source:HGNC Symbol;Acc:HGNC:4852]	3065	Q13547	ENSG00000116478	protein_coding	2596.67	0.0845794	0.0524473	1.61266	0.106818	0.370661
CAPZA1	capping actin protein of muscle Z-line alpha subunit 1 [Source:HGNC Symbol;Acc:HGNC:1488]	829	P52907	ENSG00000116489	protein_coding	8344.92	0.119573	0.0428569	2.79006	0.00526979	0.0440936
S100PBP	S100P binding protein [Source:HGNC Symbol;Acc:HGNC:25768]	64766		ENSG00000116497	protein_coding	743.414	0.0293881	0.0761998	0.38567	0.699741	0.909508
RNF19B	ring finger protein 19B [Source:HGNC Symbol;Acc:HGNC:26886]	127544	Q6ZMZ0	ENSG00000116514	protein_coding	360.447	0.0849952	0.0954461	0.890577	0.373156	0.727406
SCAMP3	secretory carrier membrane protein 3 [Source:HGNC Symbol;Acc:HGNC:10565]	10067	O14828	ENSG00000116521	protein_coding	1107.93	-0.013626	0.0704899	-0.193307	0.846718	0.957344
TRIM62	tripartite motif containing 62 [Source:HGNC Symbol;Acc:HGNC:25574]	55223	Q9BVG3	ENSG00000116525	protein_coding	49.2124	-0.0307108	0.157373	-0.195028	0.845371	0.957079
ASH1L	ASH1 like histone lysine methyltransferase [Source:HGNC Symbol;Acc:HGNC:19088]	55870	Q9NR48	ENSG00000116539	protein_coding	1740.32	0.0945296	0.0591861	1.59719	0.110223	0.377929
DLGAP3	DLG associated protein 3 [Source:HGNC Symbol;Acc:HGNC:30368]	58512	O95886	ENSG00000116544	protein_coding	0.528178	0.0312935	0.0320819	0.925913	0.354491
SFPQ	splicing factor proline and glutamine rich [Source:HGNC Symbol;Acc:HGNC:10774]	6421		ENSG00000116560	protein_coding	11710.8	0.273254	0.0395145	6.9153	4.66879e-12	3.43705e-10
RHOU	ras homolog family member U [Source:HGNC Symbol;Acc:HGNC:17794]	58480	Q7L0Q8	ENSG00000116574	protein_coding	8.63459	-0.0680121	0.121656	-0.56075	0.574968	0.855894
GON4L	gon-4 like [Source:HGNC Symbol;Acc:HGNC:25973]	54856	Q3T8J9	ENSG00000116580	protein_coding	1536.2	-0.241825	0.0582098	-4.15393	3.26818e-05	0.000642668
ARHGEF2	Rho/Rac guanine nucleotide exchange factor 2 [Source:HGNC Symbol;Acc:HGNC:682]	9181	Q92974	ENSG00000116584	protein_coding	998.425	0.196399	0.0722933	2.71688	0.00658997	0.0526266
LAMTOR2	late endosomal/lysosomal adaptor, MAPK and MTOR activator 2 [Source:HGNC Symbol;Acc:HGNC:29796]	28956	Q9Y2Q5	ENSG00000116586	protein_coding	977.9	-0.139708	0.068916	-2.02706	0.042656	0.206286
MEF2D	myocyte enhancer factor 2D [Source:HGNC Symbol;Acc:HGNC:6997]	4209	Q14814	ENSG00000116604	protein_coding	173.571	0.0408393	0.125218	0.326115	0.744337	0.926139
DOCK7	dedicator of cytokinesis 7 [Source:HGNC Symbol;Acc:HGNC:19190]	85440	Q96N67	ENSG00000116641	protein_coding	1732.83	-0.108393	0.0609529	-1.77826	0.0753615	0.298827
SRM	spermidine synthase [Source:HGNC Symbol;Acc:HGNC:11296]	6723	P19623	ENSG00000116649	protein_coding	131.841	-0.00366624	0.135452	-0.0270754	0.9784	0.994289
				ENSG00000116652		11.3628	-0.022305	0.133287	-0.167404	0.867052	0.963061
FBXO2	F-box protein 2 [Source:HGNC Symbol;Acc:HGNC:13581]	26232		ENSG00000116661	protein_coding	1.76177	0.0631999	0.0616863	1.05751	0.290279
FBXO6	F-box protein 6 [Source:HGNC Symbol;Acc:HGNC:13585]	26270	Q9NRD1	ENSG00000116663	protein_coding	11.6207	0.0429192	0.133919	0.319986	0.748979	0.927585
C1orf21	chromosome 1 open reading frame 21 [Source:HGNC Symbol;Acc:HGNC:15494]	81563	Q9H246	ENSG00000116667	protein_coding	3.5394	-0.0265223	0.0904727	-0.294323	0.768511
SWT1	SWT1, RNA endoribonuclease homolog [Source:HGNC Symbol;Acc:HGNC:16785]	54823	Q5T5J6	ENSG00000116668	protein_coding	267.626	-0.143792	0.106564	-1.34899	0.177339	0.497828
MAD2L2	mitotic arrest deficient 2 like 2 [Source:HGNC Symbol;Acc:HGNC:6764]	10459	Q9UI95	ENSG00000116670	protein_coding	599.131	0.0162135	0.0827513	0.195931	0.844664	0.956925
DNAJC6	DnaJ heat shock protein family (Hsp40) member C6 [Source:HGNC Symbol;Acc:HGNC:15469]	9829		ENSG00000116675	protein_coding	1234.52	-0.362928	0.0688453	-5.27049	1.36059e-07	4.62892e-06
LEPR	leptin receptor [Source:HGNC Symbol;Acc:HGNC:6554]	3953	P48357	ENSG00000116678	protein_coding	741.019	-0.0638813	0.0829891	-0.769777	0.441432	0.780725
IVNS1ABP	influenza virus NS1A binding protein [Source:HGNC Symbol;Acc:HGNC:16951]	10625	Q9Y6Y0	ENSG00000116679	protein_coding	9018.09	-0.283353	0.0547796	-5.17252	2.30954e-07	7.54952e-06
KIAA2013	KIAA2013 [Source:HGNC Symbol;Acc:HGNC:28513]	90231	Q8IYS2	ENSG00000116685	protein_coding	1443.4	-0.0614291	0.0604747	-1.01576	0.309743	0.668433
MFN2	mitofusin 2 [Source:HGNC Symbol;Acc:HGNC:16877]	9927	O95140	ENSG00000116688	protein_coding	2431.88	-0.0604368	0.0506929	-1.1922	0.233182	0.580144
PRG4	proteoglycan 4 [Source:HGNC Symbol;Acc:HGNC:9364]	10216		ENSG00000116690	protein_coding	4.52544	-0.0689317	0.0971042	-0.714033	0.475207	0.801296
MIIP	migration and invasion inhibitory protein [Source:HGNC Symbol;Acc:HGNC:25715]	60672	Q5JXC2	ENSG00000116691	protein_coding	1030.68	0.0234429	0.0694816	0.337402	0.735814	0.923113
SMG7	SMG7, nonsense mediated mRNA decay factor [Source:HGNC Symbol;Acc:HGNC:16792]	9887		ENSG00000116698	protein_coding	187.102	0.265202	0.126407	2.09901	0.0358158	0.183327
NCF2	neutrophil cytosolic factor 2 [Source:HGNC Symbol;Acc:HGNC:7661]	4688	P19878	ENSG00000116701	protein_coding	3.79391	0.0719015	0.0867935	0.827732	0.407822
PDC	phosducin [Source:HGNC Symbol;Acc:HGNC:8759]	5132	P20941	ENSG00000116703	protein_coding	2.28554	-0.0426117	0.0712896	-0.612441	0.540246
SLC35D1	solute carrier family 35 member D1 [Source:HGNC Symbol;Acc:HGNC:20800]	23169	Q9NTN3	ENSG00000116704	protein_coding	1389.78	-0.0826589	0.0607795	-1.35993	0.173852	0.49259
PLA2G4A	phospholipase A2 group IVA [Source:HGNC Symbol;Acc:HGNC:9035]	5321	P47712	ENSG00000116711	protein_coding	109.486	-0.256129	0.144126	-1.77496	0.0759045	0.300344
GADD45A	growth arrest and DNA damage inducible alpha [Source:HGNC Symbol;Acc:HGNC:4095]	1647	P24522	ENSG00000116717	protein_coding	312.824	0.20924	0.112241	1.86408	0.0623101	0.263895
PRAMEF1	PRAME family member 1 [Source:HGNC Symbol;Acc:HGNC:28840]	65121	O95521	ENSG00000116721	protein_coding	8.03183	0.468994	0.109459	4.92962	8.23883e-07	2.38599e-05
PRAMEF12	PRAME family member 12 [Source:HGNC Symbol;Acc:HGNC:22125]	390999	O95522	ENSG00000116726	protein_coding	25.6631	1.21375	0.147247	5.9728	2.33221e-09	1.13193e-07
WLS	wntless Wnt ligand secretion mediator [Source:HGNC Symbol;Acc:HGNC:30238]	79971	Q5T9L3	ENSG00000116729	protein_coding	2144.71	-0.404666	0.0600521	-6.73762	1.61004e-11	1.08082e-09
PRDM2	PR/SET domain 2 [Source:HGNC Symbol;Acc:HGNC:9347]	7799		ENSG00000116731	protein_coding	140.941	0.181763	0.131989	1.37769	0.168298	0.484433
RGS2	regulator of G protein signaling 2 [Source:HGNC Symbol;Acc:HGNC:9998]	5997	P41220	ENSG00000116741	protein_coding	191.704	0.134893	0.120152	1.12276	0.261539	0.613807
RPE65	RPE65, retinoid isomerohydrolase [Source:HGNC Symbol;Acc:HGNC:10294]	6121	Q16518	ENSG00000116745	protein_coding	1.58206	-0.0279632	0.0611526	-0.463773	0.64281
TROVE2	TROVE domain family member 2 [Source:HGNC Symbol;Acc:HGNC:11313]	6738	P10155	ENSG00000116747	protein_coding	4700.43	0.0461916	0.0462388	0.998985	0.317802	0.676684
AMPD1	adenosine monophosphate deaminase 1 [Source:HGNC Symbol;Acc:HGNC:468]	270		ENSG00000116748	protein_coding	0
UCHL5	ubiquitin C-terminal hydrolase L5 [Source:HGNC Symbol;Acc:HGNC:19678]	51377	Q9Y5K5	ENSG00000116750	protein_coding	712.613	-0.0551837	0.0772774	-0.714069	0.475185	0.801296
BCAS2	BCAS2, pre-mRNA processing factor [Source:HGNC Symbol;Acc:HGNC:975]	10286	O75934	ENSG00000116752	protein_coding	813.468	0.027877	0.0780909	0.356981	0.721106	0.917072
SRSF11	serine and arginine rich splicing factor 11 [Source:HGNC Symbol;Acc:HGNC:10782]	9295	Q05519	ENSG00000116754	protein_coding	3645.11	-0.0247205	0.0455866	-0.542274	0.58763	0.861434
CTH	cystathionine gamma-lyase [Source:HGNC Symbol;Acc:HGNC:2501]	1491	P32929	ENSG00000116761	protein_coding	1169.48	-0.0752078	0.0661878	-1.13626	0.255849	0.60711
AGMAT	agmatinase [Source:HGNC Symbol;Acc:HGNC:18407]	79814	Q9BSE5	ENSG00000116771	protein_coding	3.94327	-0.0576295	0.094361	-0.614654	0.538783
OLFML3	olfactomedin like 3 [Source:HGNC Symbol;Acc:HGNC:24956]	56944	Q9NRN5	ENSG00000116774	protein_coding	292.692	-0.413347	0.107043	-3.85717	0.000114708	0.00189783
TNNI3K	TNNI3 interacting kinase [Source:HGNC Symbol;Acc:HGNC:19661]	51086	Q59H18	ENSG00000116783	protein_coding	1.01396	-0.042593	0.0479788	-0.93538	0.349593
CFHR3	complement factor H related 3 [Source:HGNC Symbol;Acc:HGNC:16980]	10878	Q02985	ENSG00000116785	protein_coding	1.63561	-0.00426546	0.0653566	-0.0654349	0.947828
PLEKHM2	pleckstrin homology and RUN domain containing M2 [Source:HGNC Symbol;Acc:HGNC:29131]	23207	Q8IWE5	ENSG00000116786	protein_coding	944.82	-0.0473478	0.0712974	-0.664071	0.506645	0.819737
CRYZ	crystallin zeta [Source:HGNC Symbol;Acc:HGNC:2419]	1429	Q08257	ENSG00000116791	protein_coding	4646.63	-0.0951717	0.051035	-1.86482	0.0622073	0.263665
PHTF1	putative homeodomain transcription factor 1 [Source:HGNC Symbol;Acc:HGNC:8939]	10745		ENSG00000116793	protein_coding	1194.25	-0.0204307	0.0645887	-0.316318	0.751762	0.928068
ZBTB17	zinc finger and BTB domain containing 17 [Source:HGNC Symbol;Acc:HGNC:12936]	7709		ENSG00000116809	protein_coding	524.072	-0.0343941	0.0876347	-0.392446	0.694729	0.906692
CD58	CD58 molecule [Source:HGNC Symbol;Acc:HGNC:1688]	965	P19256	ENSG00000116815	protein_coding	258.01	0.145207	0.108361	1.34038	0.18012	0.501731
TFAP2E	transcription factor AP-2 epsilon [Source:HGNC Symbol;Acc:HGNC:30774]	339488	Q6VUC0	ENSG00000116819	protein_coding	3.98265	0.0452486	0.091817	0.492104	0.622646
CD2	CD2 molecule [Source:HGNC Symbol;Acc:HGNC:1639]	914	P06729	ENSG00000116824	protein_coding	0
TTF2	transcription termination factor 2 [Source:HGNC Symbol;Acc:HGNC:12398]	8458	Q9UNY4	ENSG00000116830	protein_coding	684.819	-0.00429738	0.0761266	-0.05645	0.954983	0.988154
NR5A2	nuclear receptor subfamily 5 group A member 2 [Source:HGNC Symbol;Acc:HGNC:7984]	2494	O00482	ENSG00000116833	protein_coding	7.88881	-0.0893875	0.113502	-0.792067	0.428322	0.771525
KIF21B	kinesin family member 21B [Source:HGNC Symbol;Acc:HGNC:29442]	23046	O75037	ENSG00000116852	protein_coding	28.8185	-0.049202	0.15466	-0.317632	0.750764	0.928068
TMEM9	transmembrane protein 9 [Source:HGNC Symbol;Acc:HGNC:18823]	252839	Q9P0T7	ENSG00000116857	protein_coding	3382.61	-0.203318	0.050867	-3.99691	6.41759e-05	0.00114972
ADPRHL2	ADP-ribosylhydrolase like 2 [Source:HGNC Symbol;Acc:HGNC:21304]	54936	Q9NX46	ENSG00000116863	protein_coding	1004.13	-0.043862	0.0719211	-0.609843	0.541966	0.840591
MAP7D1	MAP7 domain containing 1 [Source:HGNC Symbol;Acc:HGNC:25514]	55700		ENSG00000116871	protein_coding	1426.24	-0.0979585	0.0644254	-1.52046	0.128394	0.41472
WARS2	tryptophanyl tRNA synthetase 2, mitochondrial [Source:HGNC Symbol;Acc:HGNC:12730]	10352	Q9UGM6	ENSG00000116874	protein_coding	708.731	0.0798822	0.0760888	1.04991	0.293758	0.65258
HAO2	hydroxyacid oxidase 2 [Source:HGNC Symbol;Acc:HGNC:4810]	51179		ENSG00000116882	protein_coding	0.986086	-0.0100632	0.0456263	-0.224068	0.822704
				ENSG00000116883		26.9002	-0.0934944	0.153154	-0.611268	0.541022	0.840454
OSCP1	organic solute carrier partner 1 [Source:HGNC Symbol;Acc:HGNC:29971]	127700		ENSG00000116885	protein_coding	169.817	-0.473065	0.129937	-3.63278	0.000280382	0.00407344
MRPS15	mitochondrial ribosomal protein S15 [Source:HGNC Symbol;Acc:HGNC:14504]	64960	P82914	ENSG00000116898	protein_coding	1110.7	-0.101777	0.0691611	-1.47149	0.141158	0.438671
EXOC8	exocyst complex component 8 [Source:HGNC Symbol;Acc:HGNC:24659]	149371	Q8IYI6	ENSG00000116903	protein_coding	871.549	0.0493086	0.0698842	0.705592	0.480442	0.805148
GNPAT	glyceronephosphate O-acyltransferase [Source:HGNC Symbol;Acc:HGNC:4416]	8443		ENSG00000116906	protein_coding	1780.02	0.0481982	0.0574892	0.838399	0.401807	0.75134
TSNAX	translin associated factor X [Source:HGNC Symbol;Acc:HGNC:12380]	7257	Q99598	ENSG00000116918	protein_coding	1297.96	-0.102984	0.0633998	-1.62429	0.104314	0.365504
C1orf109	chromosome 1 open reading frame 109 [Source:HGNC Symbol;Acc:HGNC:26039]	54955	Q9NX04	ENSG00000116922	protein_coding	412.486	-0.12195	0.0924749	-1.31847	0.187347	0.514133
RRAGC	Ras related GTP binding C [Source:HGNC Symbol;Acc:HGNC:19902]	64121	Q9HB90	ENSG00000116954	protein_coding	315.778	-0.153493	0.103987	-1.47567	0.140033	0.436647
				ENSG00000116957		868.222	-0.105772	0.0746864	-1.41612	0.156741	0.46534
NID1	nidogen 1 [Source:HGNC Symbol;Acc:HGNC:7821]	4811	P14543	ENSG00000116962	protein_coding	2492.85	0.0490816	0.0635781	0.771991	0.44012	0.779947
LGALS8	galectin 8 [Source:HGNC Symbol;Acc:HGNC:6569]	3964		ENSG00000116977	protein_coding	1134	-0.118486	0.0667487	-1.77504	0.0758918	0.300344
NT5C1A	5'-nucleotidase, cytosolic IA [Source:HGNC Symbol;Acc:HGNC:17819]	84618	Q9BXI3	ENSG00000116981	protein_coding	0
HPCAL4	hippocalcin like 4 [Source:HGNC Symbol;Acc:HGNC:18212]	51440	Q9UM19	ENSG00000116983	protein_coding	920.399	0.515015	0.0787116	6.54266	6.04361e-11	3.78179e-09
MTR	5-methyltetrahydrofolate-homocysteine methyltransferase [Source:HGNC Symbol;Acc:HGNC:7468]	4548	Q99707	ENSG00000116984	protein_coding	3471.36	-0.251645	0.0524959	-4.7934	1.63976e-06	4.46816e-05
BMP8B	bone morphogenetic protein 8b [Source:HGNC Symbol;Acc:HGNC:1075]	656	P34820	ENSG00000116985	protein_coding	28.8386	0.309518	0.154481	2.00161	0.0453266	0.21464
MYCL	MYCL proto-oncogene, bHLH transcription factor [Source:HGNC Symbol;Acc:HGNC:7555]	4610	P12524	ENSG00000116990	protein_coding	59.67	-0.19239	0.154676	-1.24232	0.21412	0.553137
SIPA1L2	signal induced proliferation associated 1 like 2 [Source:HGNC Symbol;Acc:HGNC:23800]	57568	Q9P2F8	ENSG00000116991	protein_coding	1563.29	-0.0881555	0.0622045	-1.41715	0.15644	0.465127
ZP4	zona pellucida glycoprotein 4 [Source:HGNC Symbol;Acc:HGNC:15770]	57829	Q12836	ENSG00000116996	protein_coding	0.505603	-0.00590695	0.0335553	-0.172523	0.863026
RLF	rearranged L-myc fusion [Source:HGNC Symbol;Acc:HGNC:10025]	6018	Q13129	ENSG00000117000	protein_coding	1515.69	0.133454	0.0584997	2.28137	0.0225266	0.132234
KMO	kynurenine 3-monooxygenase [Source:HGNC Symbol;Acc:HGNC:6381]	8564	O15229	ENSG00000117009	protein_coding	327.467	-0.143415	0.110608	-1.29655	0.194787	0.524169
ZNF684	zinc finger protein 684 [Source:HGNC Symbol;Acc:HGNC:28418]	127396	Q5T5D7	ENSG00000117010	protein_coding	96.2659	-0.141945	0.14551	-0.97454	0.329789	0.689129
KCNQ4	potassium voltage-gated channel subfamily Q member 4 [Source:HGNC Symbol;Acc:HGNC:6298]	9132		ENSG00000117013	protein_coding	1.40547	0.0180977	0.0583484	0.313532	0.753876
RIMS3	regulating synaptic membrane exocytosis 3 [Source:HGNC Symbol;Acc:HGNC:21292]	9783	Q9UJD0	ENSG00000117016	protein_coding	95.7378	-0.0210879	0.146481	-0.143975	0.88552	0.969651
AKT3	AKT serine/threonine kinase 3 [Source:HGNC Symbol;Acc:HGNC:393]	10000	Q9Y243	ENSG00000117020	protein_coding	1638.2	0.0151953	0.0572807	0.265281	0.790793	0.940774
ETV3	ETS variant 3 [Source:HGNC Symbol;Acc:HGNC:3492]	2117	P41162	ENSG00000117036	protein_coding	542.465	-0.110227	0.0914345	-1.20541	0.228046	0.571944
ACADM	acyl-CoA dehydrogenase medium chain [Source:HGNC Symbol;Acc:HGNC:89]	34	P11310	ENSG00000117054	protein_coding	1120.15	0.117452	0.0643218	1.82607	0.0678402	0.278849
ST6GALNAC5	ST6 N-acetylgalactosaminide alpha-2,6-sialyltransferase 5 [Source:HGNC Symbol;Acc:HGNC:19342]	81849	Q9BVH7	ENSG00000117069	protein_coding	22.9719	0.0590101	0.153324	0.384746	0.700426	0.909607
SLAMF1	signaling lymphocytic activation molecule family member 1 [Source:HGNC Symbol;Acc:HGNC:10903]	6504	Q13291	ENSG00000117090	protein_coding	0.200205	0.00862596	0.0243034	0.354932	0.722641
CD48	CD48 molecule [Source:HGNC Symbol;Acc:HGNC:1683]	962	P09326	ENSG00000117091	protein_coding	0.357867	0.00442381	0.0299821	0.147551	0.882697
ADGRL2	adhesion G protein-coupled receptor L2 [Source:HGNC Symbol;Acc:HGNC:18582]	23266		ENSG00000117114	protein_coding	518.617	-0.174077	0.0889252	-1.95725	0.0503184	0.229042
PADI2	peptidyl arginine deiminase 2 [Source:HGNC Symbol;Acc:HGNC:18341]	11240	Q9Y2J8	ENSG00000117115	protein_coding	27.468	0.0460616	0.155914	0.29581	0.767375	0.933232
SDHB	succinate dehydrogenase complex iron sulfur subunit B [Source:HGNC Symbol;Acc:HGNC:10681]	6390	P21912	ENSG00000117118	protein_coding	1854.35	0.0840426	0.0606319	1.38612	0.165709	0.479609
MFAP2	microfibril associated protein 2 [Source:HGNC Symbol;Acc:HGNC:7033]	4237	P55001	ENSG00000117122	protein_coding	1.972	0.0878208	0.0692617	1.30563	0.191677
RPF1	ribosome production factor 1 homolog [Source:HGNC Symbol;Acc:HGNC:30350]	80135		ENSG00000117133	protein_coding	541.743	0.1177	0.0830943	1.41656	0.156611	0.465168
KDM5B	lysine demethylase 5B [Source:HGNC Symbol;Acc:HGNC:18039]	10765	Q9UGL1	ENSG00000117139	protein_coding	2827.65	-0.0713832	0.05539	-1.28874	0.19749	0.52844
UAP1	UDP-N-acetylglucosamine pyrophosphorylase 1 [Source:HGNC Symbol;Acc:HGNC:12457]	6675	Q16222	ENSG00000117143	protein_coding	1682.76	0.0826118	0.0592114	1.39522	0.162949	0.474809
ACTL8	actin like 8 [Source:HGNC Symbol;Acc:HGNC:24018]	81569	Q9H568	ENSG00000117148	protein_coding	22.8782	0.124235	0.150491	0.824385	0.409721	0.758014
CTBS	chitobiase [Source:HGNC Symbol;Acc:HGNC:2496]	1486	Q01459	ENSG00000117151	protein_coding	150.228	-0.210699	0.128472	-1.63854	0.101308	0.358571
RGS4	regulator of G protein signaling 4 [Source:HGNC Symbol;Acc:HGNC:10000]	5999	P49798	ENSG00000117152	protein_coding	129.153	0.0325126	0.135466	0.239983	0.810343	0.947622
KLHL12	kelch like family member 12 [Source:HGNC Symbol;Acc:HGNC:19360]	59349	Q53G59	ENSG00000117153	protein_coding	1239.78	-0.183851	0.0697129	-2.63705	0.00836306	0.0632682
IGSF21	immunoglobin superfamily member 21 [Source:HGNC Symbol;Acc:HGNC:28246]	84966	Q96ID5	ENSG00000117154	protein_coding	0
SSX2IP	SSX family member 2 interacting protein [Source:HGNC Symbol;Acc:HGNC:16509]	117178	Q9Y2D8	ENSG00000117155	protein_coding	195.313	0.0208803	0.121103	0.172391	0.86313	0.961789
ZNHIT6	zinc finger HIT-type containing 6 [Source:HGNC Symbol;Acc:HGNC:26089]	54680	Q9NWK9	ENSG00000117174	protein_coding	573.118	0.148668	0.0816616	1.82066	0.0686587	0.281235
PLA2G2D	phospholipase A2 group IID [Source:HGNC Symbol;Acc:HGNC:9033]	26279	Q9UNK4	ENSG00000117215	protein_coding	0.176059	0.00862596	0.0243034	0.354932	0.722641
RBBP5	RB binding protein 5, histone lysine methyltransferase complex subunit [Source:HGNC Symbol;Acc:HGNC:9888]	5929	Q15291	ENSG00000117222	protein_coding	1309.09	0.0625611	0.0649951	0.962555	0.335771	0.693251
GBP3	guanylate binding protein 3 [Source:HGNC Symbol;Acc:HGNC:4184]	2635	Q9H0R5	ENSG00000117226	protein_coding	315.928	0.0319913	0.105731	0.302574	0.762214	0.931421
GBP1	guanylate binding protein 1 [Source:HGNC Symbol;Acc:HGNC:4182]	2633	P32455	ENSG00000117228	protein_coding	310.724	0.474367	0.101601	4.6686	3.03267e-06	7.75698e-05
				ENSG00000117242		55.4526	0.256312	0.155572	1.6473	0.0994958	0.354899
KIF17	kinesin family member 17 [Source:HGNC Symbol;Acc:HGNC:19167]	57576		ENSG00000117245	protein_coding	15.5593	0.157272	0.14256	1.10486	0.26922	0.623434
GPR89A	G protein-coupled receptor 89A [Source:HGNC Symbol;Acc:HGNC:31984]	51463	B7ZAQ6	ENSG00000117262	protein_coding	122.324	-0.0569959	0.134859	-0.422513	0.67265	0.898449
CDK18	cyclin dependent kinase 18 [Source:HGNC Symbol;Acc:HGNC:8751]	5129	Q07002	ENSG00000117266	protein_coding	42.9957	-0.0481229	0.157808	-0.304646	0.760636	0.930803
RAB29	RAB29, member RAS oncogene family [Source:HGNC Symbol;Acc:HGNC:9789]	8934	O14966	ENSG00000117280	protein_coding	668.986	-0.257112	0.0774817	-3.31747	0.000908367	0.010931
CD160	CD160 molecule [Source:HGNC Symbol;Acc:HGNC:17013]	11126		ENSG00000117281	protein_coding	20.6262	0.108589	0.151046	0.719302	0.471955	0.799103
ECE1	endothelin converting enzyme 1 [Source:HGNC Symbol;Acc:HGNC:3146]	1889	P42892	ENSG00000117298	protein_coding	1169.44	0.172753	0.0657274	2.62842	0.00857814	0.0643673
HMGCL	3-hydroxymethyl-3-methylglutaryl-CoA lyase [Source:HGNC Symbol;Acc:HGNC:5005]	3155	P35914	ENSG00000117305	protein_coding	780.238	-0.405515	0.0798325	-5.07753	3.82369e-07	1.19208e-05
GALE	UDP-galactose-4-epimerase [Source:HGNC Symbol;Acc:HGNC:4116]	2582	Q14376	ENSG00000117308	protein_coding	1302.27	-0.0215518	0.0691085	-0.311849	0.755155	0.928366
ID3	inhibitor of DNA binding 3, HLH protein [Source:HGNC Symbol;Acc:HGNC:5362]	3399	Q02535	ENSG00000117318	protein_coding	1303.71	-0.30921	0.0772718	-4.00113	6.30405e-05	0.00113285
CR2	complement C3d receptor 2 [Source:HGNC Symbol;Acc:HGNC:2336]	1380	P20023	ENSG00000117322	protein_coding	0.1266	-0.00283079	0.0243034	-0.116473	0.907278
CD46	CD46 molecule [Source:HGNC Symbol;Acc:HGNC:6953]	4179	P15529	ENSG00000117335	protein_coding	6888.92	-0.15383	0.0479225	-3.20993	0.00132767	0.0149692
PRPF3	pre-mRNA processing factor 3 [Source:HGNC Symbol;Acc:HGNC:17348]	9129	O43395	ENSG00000117360	protein_coding	1409.96	-0.0972106	0.0610427	-1.59241	0.111292	0.380179
APH1A	aph-1 homolog A, gamma-secretase subunit [Source:HGNC Symbol;Acc:HGNC:29509]	51107	Q96BI3	ENSG00000117362	protein_coding	5894.85	-0.0730423	0.055232	-1.32246	0.186014	0.511822
P3H1	prolyl 3-hydroxylase 1 [Source:HGNC Symbol;Acc:HGNC:19316]	64175	Q32P28	ENSG00000117385	protein_coding	1884.09	-0.0331749	0.0553696	-0.599146	0.549076	0.843743
SLC2A1	solute carrier family 2 member 1 [Source:HGNC Symbol;Acc:HGNC:11005]	6513	P11166	ENSG00000117394	protein_coding	5937.07	-0.0176416	0.0488395	-0.361218	0.717936	0.915633
EBNA1BP2	EBNA1 binding protein 2 [Source:HGNC Symbol;Acc:HGNC:15531]	10969	Q99848	ENSG00000117395	protein_coding	1521.79	-0.034506	0.0586478	-0.588349	0.556298	0.847189
CDC20	cell division cycle 20 [Source:HGNC Symbol;Acc:HGNC:1723]	991	Q12834	ENSG00000117399	protein_coding	2561.26	0.180514	0.0563753	3.20205	0.00136455	0.0152906
MPL	MPL proto-oncogene, thrombopoietin receptor [Source:HGNC Symbol;Acc:HGNC:7217]	4352	P40238	ENSG00000117400	protein_coding	1.89081	0.0113169	0.0648338	0.175991	0.860301
ARTN	artemin [Source:HGNC Symbol;Acc:HGNC:727]	9048	Q5T4W7	ENSG00000117407	protein_coding	2.13565	0.0304521	0.0667293	0.455594	0.648682
IPO13	importin 13 [Source:HGNC Symbol;Acc:HGNC:16853]	9670	O94829	ENSG00000117408	protein_coding	522.75	-0.111477	0.0851156	-1.30955	0.190348	0.518595
ATP6V0B	ATPase H+ transporting V0 subunit b [Source:HGNC Symbol;Acc:HGNC:861]	533		ENSG00000117410	protein_coding	1917.13	0.026283	0.0605954	0.433747	0.664473	0.895861
B4GALT2	beta-1,4-galactosyltransferase 2 [Source:HGNC Symbol;Acc:HGNC:925]	8704	O60909	ENSG00000117411	protein_coding	1170.05	0.0319968	0.0676982	0.472646	0.636466	0.885392
ERI3	ERI1 exoribonuclease family member 3 [Source:HGNC Symbol;Acc:HGNC:17276]	79033		ENSG00000117419	protein_coding	1282.5	-0.163119	0.0618681	-2.63634	0.00838051	0.0633455
PTCH2	patched 2 [Source:HGNC Symbol;Acc:HGNC:9586]	8643		ENSG00000117425	protein_coding	7.71156	0.107842	0.113143	0.962248	0.335925	0.693251
AKR1A1	aldo-keto reductase family 1 member A1 [Source:HGNC Symbol;Acc:HGNC:380]	10327	P14550	ENSG00000117448	protein_coding	2108.18	-0.203234	0.0625768	-3.24759	0.00116385	0.0134334
PRDX1	peroxiredoxin 1 [Source:HGNC Symbol;Acc:HGNC:9352]	5052	Q06830	ENSG00000117450	protein_coding	10300.5	0.034306	0.0473279	0.724859	0.468539	0.797121
PIK3R3	phosphoinositide-3-kinase regulatory subunit 3 [Source:HGNC Symbol;Acc:HGNC:8981]	8503	Q92569	ENSG00000117461	protein_coding	158.859	0.117723	0.128786	0.914073	0.360679	0.71641
TSPAN1	tetraspanin 1 [Source:HGNC Symbol;Acc:HGNC:20657]	10103	O60635	ENSG00000117472	protein_coding	1518.86	-0.511056	0.0583498	-8.75538	2.03417e-18	3.44267e-16
BLZF1	basic leucine zipper nuclear factor 1 [Source:HGNC Symbol;Acc:HGNC:1065]	8548	Q9H2G9	ENSG00000117475	protein_coding	1127.61	0.181534	0.0639176	2.84028	0.00450742	0.0393237
CCDC181	coiled-coil domain containing 181 [Source:HGNC Symbol;Acc:HGNC:28051]	57821	Q5TID7	ENSG00000117477	protein_coding	63.6391	0.0574327	0.152848	0.375805	0.707062	0.912694
SLC19A2	solute carrier family 19 member 2 [Source:HGNC Symbol;Acc:HGNC:10938]	10560	O60779	ENSG00000117479	protein_coding	410.027	0.181054	0.0955753	1.89451	0.0581568	0.251995
FAAH	fatty acid amide hydrolase [Source:HGNC Symbol;Acc:HGNC:3553]	2166	O00519	ENSG00000117480	protein_coding	8.55712	0.00445265	0.123767	0.0360125	0.971272	0.992475
NSUN4	NOP2/Sun RNA methyltransferase family member 4 [Source:HGNC Symbol;Acc:HGNC:31802]	387338	Q96CB9	ENSG00000117481	protein_coding	829.709	0.00327298	0.0705037	0.0464221	0.962974	0.990105
TMED5	transmembrane p24 trafficking protein 5 [Source:HGNC Symbol;Acc:HGNC:24251]	50999	Q9Y3A6	ENSG00000117500	protein_coding	3033.63	0.149415	0.0477838	3.12695	0.00176628	0.0187671
MROH9	maestro heat like repeat family member 9 [Source:HGNC Symbol;Acc:HGNC:26287]	80133	Q5TGP6	ENSG00000117501	protein_coding	0.352904	0.00438114	0.0298384	0.146831	0.883265
DR1	down-regulator of transcription 1 [Source:HGNC Symbol;Acc:HGNC:3017]	1810	Q01658	ENSG00000117505	protein_coding	1324.78	0.162103	0.0620169	2.61394	0.00895041	0.0664598
				ENSG00000117507		0.152699	-0.00283079	0.0243034	-0.116473	0.907278
CNN3	calponin 3 [Source:HGNC Symbol;Acc:HGNC:2157]	1266	Q15417	ENSG00000117519	protein_coding	5926.55	-0.236771	0.0474988	-4.98468	6.20632e-07	1.84934e-05
PRRC2C	proline rich coiled-coil 2C [Source:HGNC Symbol;Acc:HGNC:24903]	23215		ENSG00000117523	protein_coding	3147.32	0.00534276	0.0537185	0.0994581	0.920775	0.980246
F3	coagulation factor III, tissue factor [Source:HGNC Symbol;Acc:HGNC:3541]	2152	P13726	ENSG00000117525	protein_coding	976.529	0.0244212	0.0703882	0.34695	0.728629	0.920432
ABCD3	ATP binding cassette subfamily D member 3 [Source:HGNC Symbol;Acc:HGNC:67]	5825	P28288	ENSG00000117528	protein_coding	2239.17	0.248768	0.0565688	4.39768	1.09413e-05	0.000240531
VAMP4	vesicle associated membrane protein 4 [Source:HGNC Symbol;Acc:HGNC:12645]	8674	O75379	ENSG00000117533	protein_coding	302.409	-0.242286	0.109635	-2.20896	0.0271774	0.150382
DPH5	diphthamide biosynthesis 5 [Source:HGNC Symbol;Acc:HGNC:24270]	51611	Q9H2P9	ENSG00000117543	protein_coding	465.408	-0.167203	0.0894421	-1.8689	0.061636	0.262066
FASLG	Fas ligand [Source:HGNC Symbol;Acc:HGNC:11936]	356	P48023	ENSG00000117560	protein_coding	0
PTBP2	polypyrimidine tract binding protein 2 [Source:HGNC Symbol;Acc:HGNC:17662]	58155	Q9UKA9	ENSG00000117569	protein_coding	530.521	-0.0479878	0.0845445	-0.567586	0.570316	0.855144
TNFSF4	TNF superfamily member 4 [Source:HGNC Symbol;Acc:HGNC:11934]	7292	P23510	ENSG00000117586	protein_coding	10.758	-0.162352	0.129981	-1.25812	0.208349	0.544687
PRDX6	peroxiredoxin 6 [Source:HGNC Symbol;Acc:HGNC:16753]	9588	P30041	ENSG00000117592	protein_coding	5024.17	0.039913	0.0432785	0.922238	0.356405	0.712415
DARS2	aspartyl-tRNA synthetase 2, mitochondrial [Source:HGNC Symbol;Acc:HGNC:25538]	55157	Q6PI48	ENSG00000117593	protein_coding	1074.72	0.0538952	0.0696558	0.773742	0.439083	0.779056
HSD11B1	hydroxysteroid 11-beta dehydrogenase 1 [Source:HGNC Symbol;Acc:HGNC:5208]	3290		ENSG00000117594	protein_coding	0
IRF6	interferon regulatory factor 6 [Source:HGNC Symbol;Acc:HGNC:6121]	3664	O14896	ENSG00000117595	protein_coding	35.2287	0.196031	0.157846	1.24163	0.214373	0.553252
DIEXF	digestive organ expansion factor homolog (zebrafish) [Source:HGNC Symbol;Acc:HGNC:28440]	27042	Q68CQ4	ENSG00000117597	protein_coding	623.636	0.151578	0.078079	1.94148	0.0522004	0.234213
PLPPR5	phospholipid phosphatase related 5 [Source:HGNC Symbol;Acc:HGNC:31703]	163404	Q32ZL2	ENSG00000117598	protein_coding	80.3196	0.139073	0.147353	0.944325	0.345004	0.70257
PLPPR4	phospholipid phosphatase related 4 [Source:HGNC Symbol;Acc:HGNC:23496]	9890	Q7Z2D5	ENSG00000117600	protein_coding	6.05387	-0.0116423	0.10882	-0.107138	0.914679	0.978526
SERPINC1	serpin family C member 1 [Source:HGNC Symbol;Acc:HGNC:775]	462	P01008	ENSG00000117601	protein_coding	0.901821	0.0228788	0.0467059	0.500204	0.616932
RCAN3	RCAN family member 3 [Source:HGNC Symbol;Acc:HGNC:3042]	11123	Q9UKA8	ENSG00000117602	protein_coding	414.302	0.0788822	0.0908505	0.868335	0.385211	0.737223
SYF2	SYF2 pre-mRNA splicing factor [Source:HGNC Symbol;Acc:HGNC:19824]	25949	O95926	ENSG00000117614	protein_coding	1469.02	-0.140023	0.0667576	-2.09733	0.0359647	0.183928
RSRP1	arginine and serine rich protein 1 [Source:HGNC Symbol;Acc:HGNC:25234]	57035	Q9BUV0	ENSG00000117616	protein_coding	1692.82	-0.0172282	0.0629174	-0.273821	0.784222	0.939228
SLC35A3	solute carrier family 35 member A3 [Source:HGNC Symbol;Acc:HGNC:11023]	23443		ENSG00000117620	protein_coding	692.871	-0.129074	0.0799828	-1.6136	0.106615	0.370267
RCOR3	REST corepressor 3 [Source:HGNC Symbol;Acc:HGNC:25594]	55758		ENSG00000117625	protein_coding	434.687	-0.0426944	0.0939488	-0.454432	0.649518	0.889783
STMN1	stathmin 1 [Source:HGNC Symbol;Acc:HGNC:6510]	3925	P16949	ENSG00000117632	protein_coding	7350.07	-0.118432	0.041646	-2.84375	0.0044586	0.039044
MTFR1L	mitochondrial fission regulator 1 like [Source:HGNC Symbol;Acc:HGNC:28836]	56181		ENSG00000117640	protein_coding	591.902	-0.0497914	0.081115	-0.613796	0.53935	0.839325
MAN1C1	mannosidase alpha class 1C member 1 [Source:HGNC Symbol;Acc:HGNC:19080]	57134	Q9NR34	ENSG00000117643	protein_coding	3.05769	-0.0533611	0.0839649	-0.63887	0.522908
NEK2	NIMA related kinase 2 [Source:HGNC Symbol;Acc:HGNC:7745]	4751	P51955	ENSG00000117650	protein_coding	1401.43	0.0517907	0.0613314	0.844461	0.398412	0.748183
RPS6KA1	ribosomal protein S6 kinase A1 [Source:HGNC Symbol;Acc:HGNC:10430]	6195		ENSG00000117676	protein_coding	1459.41	-0.067061	0.0598706	-1.12006	0.262689	0.615008
DHDDS	dehydrodolichyl diphosphate synthase subunit [Source:HGNC Symbol;Acc:HGNC:20603]	79947		ENSG00000117682	protein_coding	698.416	-0.0371047	0.0758929	-0.488894	0.624917	0.880229
NENF	neudesin neurotrophic factor [Source:HGNC Symbol;Acc:HGNC:30384]	29937	Q9UMX5	ENSG00000117691	protein_coding	1263.65	-0.0106422	0.068181	-0.156088	0.875964	0.96651
NSL1	NSL1, MIS12 kinetochore complex component [Source:HGNC Symbol;Acc:HGNC:24548]	25936		ENSG00000117697	protein_coding	917.125	-0.136993	0.0736149	-1.86076	0.0627782	0.265192
PROX1	prospero homeobox 1 [Source:HGNC Symbol;Acc:HGNC:9459]	5629		ENSG00000117707	protein_coding	171.826	3.04768	0.150018	16.7109	1.09182e-62	4.78245e-59
ARID1A	AT-rich interaction domain 1A [Source:HGNC Symbol;Acc:HGNC:11110]	8289		ENSG00000117713	protein_coding	367.807	-0.00433853	0.110226	-0.0393601	0.968603	0.991508
CENPF	centromere protein F [Source:HGNC Symbol;Acc:HGNC:1857]	1063	P49454	ENSG00000117724	protein_coding	13015.5	0.0345554	0.050192	0.688465	0.49116	0.811293
RPA2	replication protein A2 [Source:HGNC Symbol;Acc:HGNC:10290]	6118	P15927	ENSG00000117748	protein_coding	1232.33	-0.0430117	0.0717257	-0.599648	0.548741	0.843571
PPP1R8	protein phosphatase 1 regulatory subunit 8 [Source:HGNC Symbol;Acc:HGNC:9296]	5511	Q12972	ENSG00000117751	protein_coding	1417.69	0.0129698	0.0614826	0.210951	0.832925	0.953586
STX12	syntaxin 12 [Source:HGNC Symbol;Acc:HGNC:11430]	23673	Q86Y82	ENSG00000117758	protein_coding	751.876	-0.12277	0.081655	-1.50336	0.132746	0.423419
MARC2	mitochondrial amidoxime reducing component 2 [Source:HGNC Symbol;Acc:HGNC:26064]	54996		ENSG00000117791	protein_coding	590.275	0.0777638	0.0813471	0.955969	0.339088	0.69642
SLC5A9	solute carrier family 5 member 9 [Source:HGNC Symbol;Acc:HGNC:22146]	200010		ENSG00000117834	protein_coding	8.83837	-0.0237654	0.120071	-0.198588	0.842585	0.955777
OSBPL9	oxysterol binding protein like 9 [Source:HGNC Symbol;Acc:HGNC:16386]	114883	Q96SU4	ENSG00000117859	protein_coding	4034.96	-0.100642	0.045114	-2.23079	0.0256948	0.144572
TXNDC12	thioredoxin domain containing 12 [Source:HGNC Symbol;Acc:HGNC:24626]	51060	O95881	ENSG00000117862	protein_coding	1605.28	-0.131626	0.0585396	-2.24841	0.0245502	0.140295
ESYT2	extended synaptotagmin 2 [Source:HGNC Symbol;Acc:HGNC:22211]	57488	A0FGR8	ENSG00000117868	protein_coding	9087.62	0.149861	0.0422262	3.54901	0.000386686	0.00537282
CD3EAP	CD3e molecule associated protein [Source:HGNC Symbol;Acc:HGNC:24219]	10849	O15446	ENSG00000117877	protein_coding	121.186	0.165726	0.135377	1.22459	0.220728	0.562855
MESD	mesoderm development LRP chaperone [Source:HGNC Symbol;Acc:HGNC:13520]	23184	Q14696	ENSG00000117899	protein_coding	1619.99	-0.00396955	0.0570413	-0.0695914	0.944519	0.98565
RCN2	reticulocalbin 2 [Source:HGNC Symbol;Acc:HGNC:9935]	5955	Q14257	ENSG00000117906	protein_coding	1874.47	-0.0462592	0.0598339	-0.773109	0.439458	0.779405
CHRNB4	cholinergic receptor nicotinic beta 4 subunit [Source:HGNC Symbol;Acc:HGNC:1964]	1143	P30926	ENSG00000117971	protein_coding	0.305398	-0.00985477	0.0260662	-0.394137	0.69348
MUC5B	mucin 5B, oligomeric mucus/gel-forming [Source:HGNC Symbol;Acc:HGNC:7516]	727897	Q9HC84	ENSG00000117983	protein_coding	15.205	0.476022	0.133178	3.67714	0.000235866	0.00353819
CTSD	cathepsin D [Source:HGNC Symbol;Acc:HGNC:2529]	1509	P07339	ENSG00000117984	protein_coding	2167.5	-0.30871	0.0638746	-4.83263	1.34738e-06	3.74723e-05
COLEC11	collectin subfamily member 11 [Source:HGNC Symbol;Acc:HGNC:17213]	78989	Q9BWP8	ENSG00000118004	protein_coding	0.684672	0.0102226	0.0418477	0.245331	0.8062
STAG1	stromal antigen 1 [Source:HGNC Symbol;Acc:HGNC:11354]	10274	Q8WVM7	ENSG00000118007	protein_coding	1179.42	-0.0477025	0.0640702	-0.744519	0.456563	0.789769
A4GNT	alpha-1,4-N-acetylglucosaminyltransferase [Source:HGNC Symbol;Acc:HGNC:17968]	51146	Q9UNA3	ENSG00000118017	protein_coding	4.86971	-0.124362	0.101668	-1.23686	0.216139	0.556009
STK11	serine/threonine kinase 11 [Source:HGNC Symbol;Acc:HGNC:11389]	6794		ENSG00000118046	protein_coding	1724.34	-0.0487656	0.0563795	-0.864939	0.387072	0.739165
KMT2A	lysine methyltransferase 2A [Source:HGNC Symbol;Acc:HGNC:7132]	4297	Q03164	ENSG00000118058	protein_coding	623.834	0.00996568	0.086565	0.115125	0.908346	0.976225
TREH	trehalase [Source:HGNC Symbol;Acc:HGNC:12266]	11181	O43280	ENSG00000118094	protein_coding	57.7289	0.165745	0.15577	1.06417	0.287252	0.646575
IFT46	intraflagellar transport 46 [Source:HGNC Symbol;Acc:HGNC:26146]	56912	Q9NQC8	ENSG00000118096	protein_coding	373.191	-0.1933	0.0944179	-2.04662	0.0406959	0.199729
MMP8	matrix metallopeptidase 8 [Source:HGNC Symbol;Acc:HGNC:7175]	4317	P22894	ENSG00000118113	protein_coding	0.1266	-0.00283079	0.0243034	-0.116473	0.907278
APOA1	apolipoprotein A1 [Source:HGNC Symbol;Acc:HGNC:600]	335	P02647	ENSG00000118137	protein_coding	0.400409	0.0203054	0.0288697	0.701584	0.482938
ZNF541	zinc finger protein 541 [Source:HGNC Symbol;Acc:HGNC:25294]	84215	Q9H0D2	ENSG00000118156	protein_coding	0.200205	0.00862596	0.0243034	0.354932	0.722641
SLC8A2	solute carrier family 8 member A2 [Source:HGNC Symbol;Acc:HGNC:11069]	6543	Q9UPR5	ENSG00000118160	protein_coding	0.341796	0.0042845	0.0295105	0.145188	0.884562
KPTN	kaptin, actin binding protein [Source:HGNC Symbol;Acc:HGNC:6404]	11133	Q9Y664	ENSG00000118162	protein_coding	95.5366	0.0158905	0.144067	0.110293	0.912177	0.977534
RPS25	ribosomal protein S25 [Source:HGNC Symbol;Acc:HGNC:10413]	6230		ENSG00000118181	protein_coding	5300.13	-0.00675135	0.0536266	-0.125896	0.899815	0.974033
KIF14	kinesin family member 14 [Source:HGNC Symbol;Acc:HGNC:19181]	9928	Q15058	ENSG00000118193	protein_coding	2215.43	0.126154	0.0588414	2.14401	0.0320317	0.169914
TNNT2	troponin T2, cardiac type [Source:HGNC Symbol;Acc:HGNC:11949]	7139	P45379	ENSG00000118194	protein_coding	1.26006	0.0540458	0.0545572	1.02032	0.307575
DDX59	DEAD-box helicase 59 [Source:HGNC Symbol;Acc:HGNC:25360]	83479	Q5T1V6	ENSG00000118197	protein_coding	459.855	-0.0741982	0.0885767	-0.837632	0.402237	0.751744
CAMSAP2	calmodulin regulated spectrin associated protein family member 2 [Source:HGNC Symbol;Acc:HGNC:29188]	23271	Q08AD1	ENSG00000118200	protein_coding	1542.95	0.0315795	0.060611	0.521025	0.602349	0.869297
ATF6	activating transcription factor 6 [Source:HGNC Symbol;Acc:HGNC:791]	22926	P18850	ENSG00000118217	protein_coding	2478.97	-0.0384933	0.0518187	-0.742847	0.457575	0.789868
CRYGD	crystallin gamma D [Source:HGNC Symbol;Acc:HGNC:2411]	1421	P07320	ENSG00000118231	protein_coding	0.1266	-0.00283079	0.0243034	-0.116473	0.907278
MREG	melanoregulin [Source:HGNC Symbol;Acc:HGNC:25478]	55686	Q8N565	ENSG00000118242	protein_coding	483.302	0.122534	0.0876533	1.39806	0.162096	0.473677
TNP1	transition protein 1 [Source:HGNC Symbol;Acc:HGNC:11951]	7141	P09430	ENSG00000118245	protein_coding	0
FASTKD2	FAST kinase domains 2 [Source:HGNC Symbol;Acc:HGNC:29160]	22868	Q9NYY8	ENSG00000118246	protein_coding	1014.15	0.0612505	0.0694193	0.882343	0.377591	0.73033
NRP2	neuropilin 2 [Source:HGNC Symbol;Acc:HGNC:8005]	8828		ENSG00000118257	protein_coding	6442.55	0.0376325	0.0452867	0.830988	0.40598	0.754714
CREB1	cAMP responsive element binding protein 1 [Source:HGNC Symbol;Acc:HGNC:2345]	1385	P16220	ENSG00000118260	protein_coding	1342.7	0.103355	0.0638827	1.61797	0.10567	0.368813
KLF7	Kruppel like factor 7 [Source:HGNC Symbol;Acc:HGNC:6350]	8609	O75840	ENSG00000118263	protein_coding	566.284	-0.0480654	0.0849311	-0.565917	0.57145	0.85539
TTR	transthyretin [Source:HGNC Symbol;Acc:HGNC:12405]	7276	P02766	ENSG00000118271	protein_coding	0
B4GALT6	beta-1,4-galactosyltransferase 6 [Source:HGNC Symbol;Acc:HGNC:929]	9331	Q9UBX8	ENSG00000118276	protein_coding	87.8921	0.0696778	0.146728	0.475039	0.634759	0.884634
C1orf54	chromosome 1 open reading frame 54 [Source:HGNC Symbol;Acc:HGNC:26258]	79630	Q8WWF1	ENSG00000118292	protein_coding	22.1348	-0.229631	0.15223	-1.50856	0.131411	0.420757
CA14	carbonic anhydrase 14 [Source:HGNC Symbol;Acc:HGNC:1372]	23632	Q9ULX7	ENSG00000118298	protein_coding	13.7195	0.014902	0.138992	0.106988	0.914799	0.978581
CASC1	cancer susceptibility 1 [Source:HGNC Symbol;Acc:HGNC:29599]	55259		ENSG00000118307	protein_coding	35.7	-0.298152	0.157524	-1.89206	0.0584836	0.252599
LRMP	lymphoid restricted membrane protein [Source:HGNC Symbol;Acc:HGNC:6690]	4033		ENSG00000118308	protein_coding	2.09198	0.095308	0.069323	1.41816	0.156144
ATP10B	ATPase phospholipid transporting 10B (putative) [Source:HGNC Symbol;Acc:HGNC:13543]	23120		ENSG00000118322	protein_coding	0.285343	-0.00939388	0.0254535	-0.362042	0.717321
SPCS2	signal peptidase complex subunit 2 [Source:HGNC Symbol;Acc:HGNC:28962]	9789	Q15005	ENSG00000118363	protein_coding	460.063	0.0943702	0.101359	0.931121	0.351791	0.708678
USP35	ubiquitin specific peptidase 35 [Source:HGNC Symbol;Acc:HGNC:20061]	57558		ENSG00000118369	protein_coding	555	-0.1458	0.0815601	-1.7873	0.073889	0.29561
ELOVL4	ELOVL fatty acid elongase 4 [Source:HGNC Symbol;Acc:HGNC:14415]	6785	Q9GZR5	ENSG00000118402	protein_coding	1.29273	-0.00891857	0.0590204	-0.151641	0.87947
FILIP1	filamin A interacting protein 1 [Source:HGNC Symbol;Acc:HGNC:21015]	27145	Q7Z7B0	ENSG00000118407	protein_coding	164.073	-0.180019	0.127177	-1.41492	0.157093	0.46546
CASP8AP2	caspase 8 associated protein 2 [Source:HGNC Symbol;Acc:HGNC:1510]	9994		ENSG00000118412	protein_coding	599.469	0.0984392	0.08141	1.20921	0.226582	0.570148
HMGN3	high mobility group nucleosomal binding domain 3 [Source:HGNC Symbol;Acc:HGNC:12312]	9324	Q15651	ENSG00000118418	protein_coding	1877.49	-0.121704	0.057274	-2.12487	0.0335975	0.175982
UBE3D	ubiquitin protein ligase E3D [Source:HGNC Symbol;Acc:HGNC:21381]	90025	Q7Z6J8	ENSG00000118420	protein_coding	119.692	0.0992826	0.138646	0.716178	0.473881	0.800308
CNR1	cannabinoid receptor 1 [Source:HGNC Symbol;Acc:HGNC:2159]	1268	P21554	ENSG00000118432	protein_coding	0.4059	-0.0217471	0.0313676	-0.623855	0.532723
SPACA1	sperm acrosome associated 1 [Source:HGNC Symbol;Acc:HGNC:14967]	81833	Q9HBV2	ENSG00000118434	protein_coding	0
ANKRD13C	ankyrin repeat domain 13C [Source:HGNC Symbol;Acc:HGNC:25374]	81573	Q8N6S4	ENSG00000118454	protein_coding	1527.99	-0.0200372	0.0576057	-0.347834	0.727965	0.920232
SGIP1	SH3 domain GRB2 like endophilin interacting protein 1 [Source:HGNC Symbol;Acc:HGNC:25412]	84251	Q9BQI5	ENSG00000118473	protein_coding	4.09996	-0.067687	0.0955035	-0.714719	0.474783
PHF3	PHD finger protein 3 [Source:HGNC Symbol;Acc:HGNC:8921]	23469		ENSG00000118482	protein_coding	2357.53	0.050566	0.0517296	0.977514	0.328315	0.687511
ZC2HC1B	zinc finger C2HC-type containing 1B [Source:HGNC Symbol;Acc:HGNC:21174]	153918	Q5TFG8	ENSG00000118491	protein_coding	0
ADGB	androglobin [Source:HGNC Symbol;Acc:HGNC:21212]	79747	Q8N7X0	ENSG00000118492	protein_coding	0.725762	0.00864635	0.0405699	0.217037	0.828179
PLAGL1	PLAG1 like zinc finger 1 [Source:HGNC Symbol;Acc:HGNC:9046]	5325	Q9UM63	ENSG00000118495	protein_coding	293.069	0.0849779	0.105154	0.808195	0.418978	0.765136
FBXO30	F-box protein 30 [Source:HGNC Symbol;Acc:HGNC:15600]	84085	Q8TB52	ENSG00000118496	protein_coding	559.028	0.0854568	0.0862114	0.991267	0.321555	0.680595
TNFAIP3	TNF alpha induced protein 3 [Source:HGNC Symbol;Acc:HGNC:11896]	7128		ENSG00000118503	protein_coding	37.2083	0.153513	0.157928	0.972433	0.330835	0.689956
AKAP7	A-kinase anchoring protein 7 [Source:HGNC Symbol;Acc:HGNC:377]	9465	Q9P0M2	ENSG00000118507	protein_coding	87.3193	0.146568	0.148106	0.989607	0.322366	0.681571
RAB32	RAB32, member RAS oncogene family [Source:HGNC Symbol;Acc:HGNC:9772]	10981	Q13637	ENSG00000118508	protein_coding	575.628	-0.0595581	0.0859031	-0.693277	0.488136	0.809908
MYB	MYB proto-oncogene, transcription factor [Source:HGNC Symbol;Acc:HGNC:7545]	4602	P10242	ENSG00000118513	protein_coding	8.56177	0.155389	0.122456	1.27275	0.203105	0.53769
ALDH8A1	aldehyde dehydrogenase 8 family member A1 [Source:HGNC Symbol;Acc:HGNC:15471]	64577	Q9H2A2	ENSG00000118514	protein_coding	43.215	0.104914	0.157861	0.66463	0.506287	0.819309
SGK1	serum/glucocorticoid regulated kinase 1 [Source:HGNC Symbol;Acc:HGNC:10810]	6446	O00141	ENSG00000118515	protein_coding	3099.01	-0.0770484	0.0520469	-1.48036	0.138777	0.434459
RNF146	ring finger protein 146 [Source:HGNC Symbol;Acc:HGNC:21336]	81847	Q9NTX7	ENSG00000118518	protein_coding	497.368	-0.00996286	0.085122	-0.117041	0.906828	0.976001
ARG1	arginase 1 [Source:HGNC Symbol;Acc:HGNC:663]	383	P05089	ENSG00000118520	protein_coding	2.21129	0.0642291	0.0733565	0.88123	0.378193
CTGF	connective tissue growth factor [Source:HGNC Symbol;Acc:HGNC:2500]	1490	P29279	ENSG00000118523	protein_coding	169.255	0.266679	0.124313	2.14568	0.0318987	0.169387
TCF21	transcription factor 21 [Source:HGNC Symbol;Acc:HGNC:11632]	6943	O43680	ENSG00000118526	protein_coding	0.567314	0.0381825	0.0352596	1.05865	0.28976
PMFBP1	polyamine modulated factor 1 binding protein 1 [Source:HGNC Symbol;Acc:HGNC:17728]	83449		ENSG00000118557	protein_coding	73.7713	0.629096	0.151768	4.14129	3.45355e-05	0.000671584
FBXL5	F-box and leucine rich repeat protein 5 [Source:HGNC Symbol;Acc:HGNC:13602]	26234	Q9UKA1	ENSG00000118564	protein_coding	2323.38	-0.0932796	0.0549583	-1.69726	0.0896483	0.331937
MED28	mediator complex subunit 28 [Source:HGNC Symbol;Acc:HGNC:24628]	80306	Q9H204	ENSG00000118579	protein_coding	1701.98	-0.00822507	0.0650024	-0.126535	0.899309	0.973944
SLC16A7	solute carrier family 16 member 7 [Source:HGNC Symbol;Acc:HGNC:10928]	9194	O60669	ENSG00000118596	protein_coding	439.561	0.238359	0.0916643	2.60056	0.00930721	0.0682594
RXYLT1	ribitol xylosyltransferase 1 [Source:HGNC Symbol;Acc:HGNC:13530]	10329	Q9Y2B1	ENSG00000118600	protein_coding	395.262	-0.133783	0.09487	-1.4099	0.158569	0.46747
ZNF430	zinc finger protein 430 [Source:HGNC Symbol;Acc:HGNC:20808]	80264	Q9H8G1	ENSG00000118620	protein_coding	249.538	0.0859167	0.11025	0.779367	0.435763	0.777338
VAMP8	vesicle associated membrane protein 8 [Source:HGNC Symbol;Acc:HGNC:12647]	8673		ENSG00000118640	protein_coding	1498.25	-0.128552	0.0591003	-2.17504	0.0296274	0.160912
DCLRE1B	DNA cross-link repair 1B [Source:HGNC Symbol;Acc:HGNC:17641]	64858	Q9H816	ENSG00000118655	protein_coding	222.611	0.0854787	0.114611	0.745966	0.455688	0.789372
MYL12B	myosin light chain 12B [Source:HGNC Symbol;Acc:HGNC:29827]	103910	O14950	ENSG00000118680	protein_coding	11143.1	0.0478293	0.0481469	0.993406	0.320512	0.679501
FOXO3	forkhead box O3 [Source:HGNC Symbol;Acc:HGNC:3821]	2309	O43524	ENSG00000118689	protein_coding	1150.67	-0.104832	0.0641292	-1.63464	0.102124	0.36024
ARMC2	armadillo repeat containing 2 [Source:HGNC Symbol;Acc:HGNC:23045]	84071	Q8NEN0	ENSG00000118690	protein_coding	54.7525	-0.204641	0.156253	-1.3096	0.190332	0.518595
GHRH	growth hormone releasing hormone [Source:HGNC Symbol;Acc:HGNC:4265]	2691	P01286	ENSG00000118702	protein_coding	0.1266	-0.00283079	0.0243034	-0.116473	0.907278
RPN2	ribophorin II [Source:HGNC Symbol;Acc:HGNC:10382]	6185		ENSG00000118705	protein_coding	4859.97	0.0722452	0.0452914	1.59513	0.110683	0.378821
TGIF2	TGFB induced factor homeobox 2 [Source:HGNC Symbol;Acc:HGNC:15764]	60436	Q9GZN2	ENSG00000118707	protein_coding	735.281	-0.0983196	0.0756837	-1.29897	0.193956	0.523025
CASQ2	calsequestrin 2 [Source:HGNC Symbol;Acc:HGNC:1513]	845	O14958	ENSG00000118729	protein_coding	0.997654	0.0344203	0.0491154	0.710023	0.47769
OLFM3	olfactomedin 3 [Source:HGNC Symbol;Acc:HGNC:17990]	118427	Q96PB7	ENSG00000118733	protein_coding	86.4115	1.38308	0.149504	9.09164	9.75587e-20	1.85796e-17
PKD2	polycystin 2, transient receptor potential cation channel [Source:HGNC Symbol;Acc:HGNC:9009]	5311	Q13563	ENSG00000118762	protein_coding	1839.81	-0.0868376	0.0570197	-1.52292	0.127779	0.413295
ABCG2	ATP binding cassette subfamily G member 2 (Junior blood group) [Source:HGNC Symbol;Acc:HGNC:74]	9429	Q9UNQ0	ENSG00000118777	protein_coding	13.9324	0.36172	0.138705	2.62594	0.00864092	0.0646998
SPP1	secreted phosphoprotein 1 [Source:HGNC Symbol;Acc:HGNC:11255]	6696	P10451	ENSG00000118785	protein_coding	65374.6	-0.366881	0.0548376	-6.69029	2.22731e-11	1.4616e-09
STBD1	starch binding domain 1 [Source:HGNC Symbol;Acc:HGNC:24854]	8987	O95210	ENSG00000118804	protein_coding	54.1804	0.0713736	0.155502	0.459188	0.646099	0.888578
CCNI	cyclin I [Source:HGNC Symbol;Acc:HGNC:1595]	10983	Q14094	ENSG00000118816	protein_coding	1606.31	-0.0260669	0.0609341	-0.427787	0.668806	0.897195
RARRES1	retinoic acid receptor responder 1 [Source:HGNC Symbol;Acc:HGNC:9867]	5918	P49788	ENSG00000118849	protein_coding	2.67789	-0.0267916	0.0804943	-0.333147	0.739023
MFSD1	major facilitator superfamily domain containing 1 [Source:HGNC Symbol;Acc:HGNC:25874]	64747		ENSG00000118855	protein_coding	1137.93	-0.175915	0.0728582	-2.41436	0.0157631	0.101091
RAB3GAP2	RAB3 GTPase activating non-catalytic protein subunit 2 [Source:HGNC Symbol;Acc:HGNC:17168]	25782	Q9H2M9	ENSG00000118873	protein_coding	2098.19	-0.0519839	0.0530525	-0.979843	0.327163	0.686589
EEF2KMT	eukaryotic elongation factor 2 lysine methyltransferase [Source:HGNC Symbol;Acc:HGNC:32221]	196483	Q96G04	ENSG00000118894	protein_coding	139.611	-0.0792881	0.131222	-0.604168	0.545732	0.842204
PPL	periplakin [Source:HGNC Symbol;Acc:HGNC:9273]	5493	O60437	ENSG00000118898	protein_coding	138.971	0.389136	0.133785	2.90832	0.00363373	0.0330564
UBN1	ubinuclein 1 [Source:HGNC Symbol;Acc:HGNC:12506]	29855		ENSG00000118900	protein_coding	4488.14	-0.367768	0.0484097	-7.59653	3.04178e-14	3.09855e-12
				ENSG00000118903		0
KLF12	Kruppel like factor 12 [Source:HGNC Symbol;Acc:HGNC:6346]	11278	Q9Y4X4	ENSG00000118922	protein_coding	705.902	0.0638677	0.0873848	0.730938	0.464817	0.794783
UCHL3	ubiquitin C-terminal hydrolase L3 [Source:HGNC Symbol;Acc:HGNC:12515]	7347	P15374	ENSG00000118939	protein_coding	107.74	0.0446852	0.138782	0.322	0.747453	0.927159
PCDH17	protocadherin 17 [Source:HGNC Symbol;Acc:HGNC:14267]	27253	O14917	ENSG00000118946	protein_coding	27.9122	0.233113	0.152612	1.52742	0.126657	0.410839
HS1BP3	HCLS1 binding protein 3 [Source:HGNC Symbol;Acc:HGNC:24979]	64342		ENSG00000118960	protein_coding	809.679	-0.384023	0.0749322	-5.12295	3.00799e-07	9.59981e-06
LDAH	lipid droplet associated hydrolase [Source:HGNC Symbol;Acc:HGNC:26145]	60526		ENSG00000118961	protein_coding	495.734	-0.19517	0.0850879	-2.29312	0.0218413	0.129416
WDR35	WD repeat domain 35 [Source:HGNC Symbol;Acc:HGNC:29250]	57539	Q9P2L0	ENSG00000118965	protein_coding	618.144	0.143296	0.0812877	1.76287	0.0779223	0.305451
CCND2	cyclin D2 [Source:HGNC Symbol;Acc:HGNC:1583]	894	P30279	ENSG00000118971	protein_coding	4.10207	0.115885	0.0832559	1.44522	0.148397
FGF23	fibroblast growth factor 23 [Source:HGNC Symbol;Acc:HGNC:3680]	8074	Q9GZV9	ENSG00000118972	protein_coding	0.142671	-0.00283079	0.0243034	-0.116473	0.907278
				ENSG00000118976		2.35108	-0.0304607	0.0742486	-0.411707	0.680555
ELL2	elongation factor for RNA polymerase II 2 [Source:HGNC Symbol;Acc:HGNC:17064]	22936	O00472	ENSG00000118985	protein_coding	1638.22	0.348627	0.0585564	5.95386	2.61891e-09	1.2606e-07
				ENSG00000118990		0.305398	-0.00985477	0.0260662	-0.394137	0.69348
DNAH7	dynein axonemal heavy chain 7 [Source:HGNC Symbol;Acc:HGNC:18661]	56171	Q8WXX0	ENSG00000118997	protein_coding	195.075	-0.268101	0.123758	-2.16454	0.0304231	0.164409
CYP20A1	cytochrome P450 family 20 subfamily A member 1 [Source:HGNC Symbol;Acc:HGNC:20576]	57404	Q6UW02	ENSG00000119004	protein_coding	589.619	-0.0194331	0.0812345	-0.239223	0.810932	0.947622
NDUFB3	NADH:ubiquinone oxidoreductase subunit B3 [Source:HGNC Symbol;Acc:HGNC:7698]	4709		ENSG00000119013	protein_coding	848.94	-0.107211	0.0800421	-1.3393	0.180472	0.502364
GTF3C3	general transcription factor IIIC subunit 3 [Source:HGNC Symbol;Acc:HGNC:4666]	9330	Q9Y5Q9	ENSG00000119041	protein_coding	1427.34	-0.0915993	0.0608933	-1.50421	0.132526	0.422915
SATB2	SATB homeobox 2 [Source:HGNC Symbol;Acc:HGNC:21637]	23314	Q9UPW6	ENSG00000119042	protein_coding	218.466	0.0450638	0.113252	0.397934	0.690679	0.904658
UBE2B	ubiquitin conjugating enzyme E2 B [Source:HGNC Symbol;Acc:HGNC:12473]	7320	P63146	ENSG00000119048	protein_coding	264.521	-0.100742	0.110237	-0.913549	0.360954	0.716712
TRPM6	transient receptor potential cation channel subfamily M member 6 [Source:HGNC Symbol;Acc:HGNC:17995]	140803	Q9BX84	ENSG00000119121	protein_coding	3.02993	0.117551	0.0826496	1.46079	0.144072
GDA	guanine deaminase [Source:HGNC Symbol;Acc:HGNC:4212]	9615		ENSG00000119125	protein_coding	2.06475	0.00090057	0.0642855	0.0141609	0.988702
KLF9	Kruppel like factor 9 [Source:HGNC Symbol;Acc:HGNC:1123]	687	Q13886	ENSG00000119138	protein_coding	3.18558	0.0708154	0.084767	0.836985	0.402601
TJP2	tight junction protein 2 [Source:HGNC Symbol;Acc:HGNC:11828]	9414		ENSG00000119139	protein_coding	608.696	-0.0164012	0.0800681	-0.204835	0.837701	0.954819
C2orf40	chromosome 2 open reading frame 40 [Source:HGNC Symbol;Acc:HGNC:24642]	84417		ENSG00000119147	protein_coding	0
ITGB1BP1	integrin subunit beta 1 binding protein 1 [Source:HGNC Symbol;Acc:HGNC:23927]	9270	O14713	ENSG00000119185	protein_coding	481.898	-0.0373656	0.0863092	-0.432898	0.665089	0.895861
CPSF3	cleavage and polyadenylation specific factor 3 [Source:HGNC Symbol;Acc:HGNC:2326]	51692	Q9UKF6	ENSG00000119203	protein_coding	1302.63	-0.0147183	0.0642805	-0.228971	0.818891	0.949203
PIGZ	phosphatidylinositol glycan anchor biosynthesis class Z [Source:HGNC Symbol;Acc:HGNC:30596]	80235	Q86VD9	ENSG00000119227	protein_coding	5.44661	-0.0243813	0.105805	-0.230448	0.817743	0.948789
SENP5	SUMO1/sentrin specific peptidase 5 [Source:HGNC Symbol;Acc:HGNC:28407]	205564	Q96HI0	ENSG00000119231	protein_coding	1757.53	0.0906255	0.0553204	1.63822	0.101375	0.358571
CCDC92	coiled-coil domain containing 92 [Source:HGNC Symbol;Acc:HGNC:29563]	80212	Q53HC0	ENSG00000119242	protein_coding	178.511	-0.0575041	0.127869	-0.449755	0.652887	0.891973
C1orf198	chromosome 1 open reading frame 198 [Source:HGNC Symbol;Acc:HGNC:25900]	84886	Q9H425	ENSG00000119280	protein_coding	2384.03	-0.286455	0.06634	-4.31764	1.57706e-05	0.000335336
TRIM67	tripartite motif containing 67 [Source:HGNC Symbol;Acc:HGNC:31859]	440730		ENSG00000119283	protein_coding	2.08218	0.0140201	0.0685452	0.203027	0.839114
HEATR1	HEAT repeat containing 1 [Source:HGNC Symbol;Acc:HGNC:25517]	55127	Q9H583	ENSG00000119285	protein_coding	2226.12	0.126679	0.0547223	2.31499	0.0206134	0.123848
PTBP3	polypyrimidine tract binding protein 3 [Source:HGNC Symbol;Acc:HGNC:10253]	9991	O95758	ENSG00000119314	protein_coding	3232.27	0.11271	0.0497148	2.26717	0.0233796	0.135506
RAD23B	RAD23 homolog B, nucleotide excision repair protein [Source:HGNC Symbol;Acc:HGNC:9813]	5887		ENSG00000119318	protein_coding	5048.18	0.216065	0.043225	4.99867	5.77281e-07	1.73491e-05
FKBP15	FK506 binding protein 15 [Source:HGNC Symbol;Acc:HGNC:23397]	23307		ENSG00000119321	protein_coding	512.536	-0.00394273	0.0877016	-0.0449574	0.964141	0.990343
CTNNAL1	catenin alpha like 1 [Source:HGNC Symbol;Acc:HGNC:2512]	8727	Q9UBT7	ENSG00000119326	protein_coding	1837.83	0.0479298	0.0595497	0.804882	0.420888	0.766328
FAM206A	family with sequence similarity 206 member A [Source:HGNC Symbol;Acc:HGNC:1364]	54942	Q9NX38	ENSG00000119328	protein_coding	133.507	0.158182	0.141274	1.11996	0.262729	0.615008
WDR34	WD repeat domain 34 [Source:HGNC Symbol;Acc:HGNC:28296]	89891	Q96EX3	ENSG00000119333	protein_coding	1688.89	-0.00846856	0.0653615	-0.129563	0.896912	0.973414
SET	SET nuclear proto-oncogene [Source:HGNC Symbol;Acc:HGNC:10760]	6418		ENSG00000119335	protein_coding	10015	0.0393166	0.0411818	0.954709	0.339725	0.69719
PTPA	protein phosphatase 2 phosphatase activator [Source:HGNC Symbol;Acc:HGNC:9308]	5524	Q15257	ENSG00000119383	protein_coding	2383.62	0.0444086	0.0539208	0.823597	0.410168	0.758396
GLE1	GLE1, RNA export mediator [Source:HGNC Symbol;Acc:HGNC:4315]	2733	Q53GS7	ENSG00000119392	protein_coding	801.528	-0.228291	0.0775118	-2.94466	0.00323313	0.030196
RAB14	RAB14, member RAS oncogene family [Source:HGNC Symbol;Acc:HGNC:16524]	51552	P61106	ENSG00000119396	protein_coding	729.766	0.0433718	0.0825738	0.525239	0.599417	0.867797
CNTRL	centriolin [Source:HGNC Symbol;Acc:HGNC:1858]	11064		ENSG00000119397	protein_coding	377.351	-0.0270735	0.095607	-0.283161	0.777053	0.935996
TRIM32	tripartite motif containing 32 [Source:HGNC Symbol;Acc:HGNC:16380]	22954	Q13049	ENSG00000119401	protein_coding	631.474	-0.19418	0.085721	-2.26474	0.0235287	0.1361
FBXW2	F-box and WD repeat domain containing 2 [Source:HGNC Symbol;Acc:HGNC:13608]	26190	Q9UKT8	ENSG00000119402	protein_coding	1249.69	-0.0854546	0.063629	-1.34297	0.179281	0.500763
PHF19	PHD finger protein 19 [Source:HGNC Symbol;Acc:HGNC:24566]	26147		ENSG00000119403	protein_coding	756.022	-0.0255868	0.079286	-0.322702	0.746921	0.927029
NEK6	NIMA related kinase 6 [Source:HGNC Symbol;Acc:HGNC:7749]	10783	Q9HC98	ENSG00000119408	protein_coding	421.872	-0.202657	0.0923399	-2.19403	0.0282334	0.154908
BSPRY	B-box and SPRY domain containing [Source:HGNC Symbol;Acc:HGNC:18232]	54836	Q5W0U4	ENSG00000119411	protein_coding	0.328758	0.00416899	0.0291134	0.143201	0.886132
PPP6C	protein phosphatase 6 catalytic subunit [Source:HGNC Symbol;Acc:HGNC:9323]	5537	O00743	ENSG00000119414	protein_coding	664.234	0.157147	0.0805597	1.95081	0.0510794	0.231017
NDUFA8	NADH:ubiquinone oxidoreductase subunit A8 [Source:HGNC Symbol;Acc:HGNC:7692]	4702	P51970	ENSG00000119421	protein_coding	504.344	-0.124468	0.0863241	-1.44166	0.149398	0.453187
HDHD3	haloacid dehalogenase like hydrolase domain containing 3 [Source:HGNC Symbol;Acc:HGNC:28171]	81932	Q9BSH5	ENSG00000119431	protein_coding	386.17	-0.0752799	0.0948452	-0.793602	0.427427	0.770944
				ENSG00000119440		0.764847	-0.0273351	0.0445617	-0.638282	0.52329
RBM18	RNA binding motif protein 18 [Source:HGNC Symbol;Acc:HGNC:28413]	92400	Q96H35	ENSG00000119446	protein_coding	368.968	0.141039	0.0975769	1.44548	0.148324	0.45169
SLC46A2	solute carrier family 46 member 2 [Source:HGNC Symbol;Acc:HGNC:16055]	57864	Q9BY10	ENSG00000119457	protein_coding	0.285343	-0.00939388	0.0254535	-0.362042	0.717321
HSDL2	hydroxysteroid dehydrogenase like 2 [Source:HGNC Symbol;Acc:HGNC:18572]	84263	Q6YN16	ENSG00000119471	protein_coding	1798.01	0.0213386	0.0560814	0.380495	0.703578	0.911148
MAPKAP1	mitogen-activated protein kinase associated protein 1 [Source:HGNC Symbol;Acc:HGNC:18752]	79109	Q9BPZ7	ENSG00000119487	protein_coding	1806.37	-0.203203	0.0586025	-3.46724	0.000525841	0.00693769
NR4A3	nuclear receptor subfamily 4 group A member 3 [Source:HGNC Symbol;Acc:HGNC:7982]	8013	Q92570	ENSG00000119508	protein_coding	26.182	0.439789	0.154542	2.84388	0.00445672	0.039044
INVS	inversin [Source:HGNC Symbol;Acc:HGNC:17870]	27130	Q9Y283	ENSG00000119509	protein_coding	286.424	-0.0814821	0.105641	-0.771229	0.440571	0.780077
GALNT12	polypeptide N-acetylgalactosaminyltransferase 12 [Source:HGNC Symbol;Acc:HGNC:19877]	79695	Q8IXK2	ENSG00000119514	protein_coding	57.8409	0.0318031	0.15506	0.205228	0.837394	0.954663
DENND1A	DENN domain containing 1A [Source:HGNC Symbol;Acc:HGNC:29324]	57706	Q8TEH3	ENSG00000119522	protein_coding	226.649	-0.0943416	0.115979	-0.813329	0.41603	0.762402
ALG2	ALG2, alpha-1,3/1,6-mannosyltransferase [Source:HGNC Symbol;Acc:HGNC:23159]	85365		ENSG00000119523	protein_coding	641.047	0.144525	0.0827561	1.74645	0.0807332	0.311977
CSF3R	colony stimulating factor 3 receptor [Source:HGNC Symbol;Acc:HGNC:2439]	1441	Q99062	ENSG00000119535	protein_coding	1.43337	-0.0182471	0.0556574	-0.330242	0.741217
KDSR	3-ketodihydrosphingosine reductase [Source:HGNC Symbol;Acc:HGNC:4021]	2531	Q06136	ENSG00000119537	protein_coding	1073.45	0.121011	0.0682668	1.77271	0.0762774	0.301411
VPS4B	vacuolar protein sorting 4 homolog B [Source:HGNC Symbol;Acc:HGNC:10895]	9525	O75351	ENSG00000119541	protein_coding	1569.55	0.0286356	0.0594874	0.481374	0.630251	0.882418
ONECUT2	one cut homeobox 2 [Source:HGNC Symbol;Acc:HGNC:8139]	9480	O95948	ENSG00000119547	protein_coding	44.3453	0.0658422	0.157728	0.41752	0.676298	0.899295
C19orf25	chromosome 19 open reading frame 25 [Source:HGNC Symbol;Acc:HGNC:26711]	148223		ENSG00000119559	protein_coding	326.091	-0.121407	0.101985	-1.19021	0.233962	0.581124
ZBTB45	zinc finger and BTB domain containing 45 [Source:HGNC Symbol;Acc:HGNC:23715]	84878	Q96K62	ENSG00000119574	protein_coding	143.395	-0.347793	0.137381	-2.52846	0.0114564	0.0793389
YLPM1	YLP motif containing 1 [Source:HGNC Symbol;Acc:HGNC:17798]	56252		ENSG00000119596	protein_coding	467.253	-0.241279	0.0987081	-2.44365	0.0145396	0.095032
DCAF4	DDB1 and CUL4 associated factor 4 [Source:HGNC Symbol;Acc:HGNC:20229]	26094	Q8WV16	ENSG00000119599	protein_coding	345.581	0.136922	0.0993151	1.37888	0.167931	0.483694
PROX2	prospero homeobox 2 [Source:HGNC Symbol;Acc:HGNC:26715]	283571	Q3B8N5	ENSG00000119608	protein_coding	1.17804	-0.031951	0.0550089	-0.588308	0.556326
VSX2	visual system homeobox 2 [Source:HGNC Symbol;Acc:HGNC:1975]	338917	P58304	ENSG00000119614	protein_coding	0.215196	0.00862596	0.0243034	0.354932	0.722641
FCF1	FCF1, rRNA-processing protein [Source:HGNC Symbol;Acc:HGNC:20220]	51077		ENSG00000119616	protein_coding	903.585	0.00619353	0.0714919	0.0866318	0.930964	0.982718
PGF	placental growth factor [Source:HGNC Symbol;Acc:HGNC:8893]	5228	P49763	ENSG00000119630	protein_coding	395.377	0.392316	0.0939297	4.17703	2.95336e-05	0.000584039
IFI27L2	interferon alpha inducible protein 27 like 2 [Source:HGNC Symbol;Acc:HGNC:19753]	83982	Q9H2X8	ENSG00000119632	protein_coding	217.138	-0.109217	0.113639	-0.960766	0.33667	0.693975
BBOF1	basal body orientation factor 1 [Source:HGNC Symbol;Acc:HGNC:19855]	80127		ENSG00000119636	protein_coding	181.316	-0.360975	0.128595	-2.80417	0.0050446	0.0428229
NEK9	NIMA related kinase 9 [Source:HGNC Symbol;Acc:HGNC:18591]	91754	Q8TD19	ENSG00000119638	protein_coding	762.108	-0.137201	0.0775764	-1.76839	0.0769961	0.303261
ACYP1	acylphosphatase 1 [Source:HGNC Symbol;Acc:HGNC:179]	97	P07311	ENSG00000119640	protein_coding	120.121	-0.0837231	0.135712	-0.616729	0.537413	0.838023
IFT43	intraflagellar transport 43 [Source:HGNC Symbol;Acc:HGNC:29669]	112752	Q96FT9	ENSG00000119650	protein_coding	357.05	-0.194943	0.100565	-1.93789	0.0526361	0.235204
NPC2	NPC intracellular cholesterol transporter 2 [Source:HGNC Symbol;Acc:HGNC:14537]	10577		ENSG00000119655	protein_coding	986.31	-0.466553	0.0773399	-6.03016	1.63794e-09	8.24667e-08
				ENSG00000119660		0.305398	-0.00985477	0.0260662	-0.394137	0.69348
DNAL1	dynein axonemal light chain 1 [Source:HGNC Symbol;Acc:HGNC:23247]	83544		ENSG00000119661	protein_coding	519.945	-0.029366	0.0836398	-0.351084	0.725525	0.919071
IRF2BPL	interferon regulatory factor 2 binding protein like [Source:HGNC Symbol;Acc:HGNC:14282]	64207	Q9H1B7	ENSG00000119669	protein_coding	220.471	0.0302571	0.123685	0.244609	0.806759	0.946444
ACOT2	acyl-CoA thioesterase 2 [Source:HGNC Symbol;Acc:HGNC:18431]	10965		ENSG00000119673	protein_coding	339.133	-0.0691309	0.100114	-0.690395	0.489946	0.810532
LTBP2	latent transforming growth factor beta binding protein 2 [Source:HGNC Symbol;Acc:HGNC:6715]	4053	Q14767	ENSG00000119681	protein_coding	267.864	0.32187	0.109635	2.93594	0.00332543	0.0307954
AREL1	apoptosis resistant E3 ubiquitin protein ligase 1 [Source:HGNC Symbol;Acc:HGNC:20363]	9870		ENSG00000119682	protein_coding	1009.27	0.0534961	0.0681149	0.785397	0.432221	0.774515
MLH3	mutL homolog 3 [Source:HGNC Symbol;Acc:HGNC:7128]	27030	Q9UHC1	ENSG00000119684	protein_coding	589.349	0.0212555	0.0803594	0.264505	0.791391	0.94103
TTLL5	tubulin tyrosine ligase like 5 [Source:HGNC Symbol;Acc:HGNC:19963]	23093		ENSG00000119685	protein_coding	176.129	-0.0154861	0.121748	-0.127189	0.898791	0.973944
FLVCR2	feline leukemia virus subgroup C cellular receptor family member 2 [Source:HGNC Symbol;Acc:HGNC:20105]	55640	Q9UPI3	ENSG00000119686	protein_coding	6.47662	-0.170415	0.112472	-1.5357	0.124612	0.406706
ABCD4	ATP binding cassette subfamily D member 4 [Source:HGNC Symbol;Acc:HGNC:68]	5826	O14678	ENSG00000119688	protein_coding	744.231	-0.18415	0.0741587	-2.48272	0.0130383	0.0871921
DLST	dihydrolipoamide S-succinyltransferase [Source:HGNC Symbol;Acc:HGNC:2911]	1743		ENSG00000119689	protein_coding	873.479	-0.0599637	0.0715171	-0.838409	0.401801	0.75134
PPP4R4	protein phosphatase 4 regulatory subunit 4 [Source:HGNC Symbol;Acc:HGNC:23788]	57718		ENSG00000119698	protein_coding	1.60309	-0.0290995	0.0628822	-0.47067	0.637876
TGFB3	transforming growth factor beta 3 [Source:HGNC Symbol;Acc:HGNC:11769]	7043	P10600	ENSG00000119699	protein_coding	317.037	0.592731	0.106557	5.56077	2.68592e-08	1.03885e-06
ZC2HC1C	zinc finger C2HC-type containing 1C [Source:HGNC Symbol;Acc:HGNC:20354]	79696		ENSG00000119703	protein_coding	77.8246	-0.180426	0.152385	-1.18399	0.236418	0.585029
SLIRP	SRA stem-loop interacting RNA binding protein [Source:HGNC Symbol;Acc:HGNC:20495]	81892	Q9GZT3	ENSG00000119705	protein_coding	594.53	0.0179403	0.0845826	0.212106	0.832024	0.953146
RBM25	RNA binding motif protein 25 [Source:HGNC Symbol;Acc:HGNC:23244]	58517	P49756	ENSG00000119707	protein_coding	1710.4	0.1261	0.0576848	2.18609	0.0288091	0.157461
ALDH6A1	aldehyde dehydrogenase 6 family member A1 [Source:HGNC Symbol;Acc:HGNC:7179]	4329	Q02252	ENSG00000119711	protein_coding	567.798	-0.112365	0.0828267	-1.35649	0.174942	0.494142
GPR68	G protein-coupled receptor 68 [Source:HGNC Symbol;Acc:HGNC:4519]	8111	Q15743	ENSG00000119714	protein_coding	25.499	0.234668	0.148781	1.57528	0.115191	0.388239
ESRRB	estrogen related receptor beta [Source:HGNC Symbol;Acc:HGNC:3473]	2103		ENSG00000119715	protein_coding	0.142671	-0.00283079	0.0243034	-0.116473	0.907278
EIF2B2	eukaryotic translation initiation factor 2B subunit beta [Source:HGNC Symbol;Acc:HGNC:3258]	8892	P49770	ENSG00000119718	protein_coding	480.077	-0.0222656	0.0861213	-0.258535	0.795994	0.942848
NRDE2	NRDE-2, necessary for RNA interference, domain containing [Source:HGNC Symbol;Acc:HGNC:20186]	55051	Q9H7Z3	ENSG00000119720	protein_coding	296.993	0.0456739	0.104444	0.437346	0.661861	0.895257
COQ6	coenzyme Q6, monooxygenase [Source:HGNC Symbol;Acc:HGNC:20233]	51004	Q9Y2Z9	ENSG00000119723	protein_coding	92.9031	-0.112376	0.144371	-0.77813	0.436492	0.777455
ZNF410	zinc finger protein 410 [Source:HGNC Symbol;Acc:HGNC:20144]	57862	Q86VK4	ENSG00000119725	protein_coding	35.3535	0.0329753	0.157843	0.208952	0.834486	0.953875
RHOQ	ras homolog family member Q [Source:HGNC Symbol;Acc:HGNC:17736]	23433	P17081	ENSG00000119729	protein_coding	681.401	0.131015	0.0811028	1.61549	0.106205	0.36965
GPR75	G protein-coupled receptor 75 [Source:HGNC Symbol;Acc:HGNC:4526]	10936	O95800	ENSG00000119737	protein_coding	10.1175	-0.057634	0.127087	-0.45526	0.648922	0.889783
SUPT7L	SPT7 like, STAGA complex gamma subunit [Source:HGNC Symbol;Acc:HGNC:30632]	9913	O94864	ENSG00000119760	protein_coding	786.854	-0.114287	0.0744612	-1.53476	0.124843	0.407103
KLHL29	kelch like family member 29 [Source:HGNC Symbol;Acc:HGNC:29404]	114818	Q96CT2	ENSG00000119771	protein_coding	167.637	0.167451	0.122811	1.36373	0.172654	0.490923
DNMT3A	DNA methyltransferase 3 alpha [Source:HGNC Symbol;Acc:HGNC:2978]	1788	Q9Y6K1	ENSG00000119772	protein_coding	540.101	-0.236901	0.0881688	-2.68604	0.00723034	0.0565548
TMEM214	transmembrane protein 214 [Source:HGNC Symbol;Acc:HGNC:25983]	54867	Q6NUQ4	ENSG00000119777	protein_coding	1164.97	-0.00660515	0.0800789	-0.0824852	0.934261	0.983596
ATAD2B	ATPase family, AAA domain containing 2B [Source:HGNC Symbol;Acc:HGNC:29230]	54454	Q9ULI0	ENSG00000119778	protein_coding	586.532	0.00925912	0.0856408	0.108115	0.913905	0.978402
FKBP1B	FK506 binding protein 1B [Source:HGNC Symbol;Acc:HGNC:3712]	2281	P68106	ENSG00000119782	protein_coding	2.3367	0.0600807	0.0710118	0.86379	0.387703
ATL2	atlastin GTPase 2 [Source:HGNC Symbol;Acc:HGNC:24047]	64225	Q8NHH9	ENSG00000119787	protein_coding	1237.52	0.00615516	0.0645663	0.0953295	0.924053	0.981492
YPEL5	yippee like 5 [Source:HGNC Symbol;Acc:HGNC:18329]	51646	P62699	ENSG00000119801	protein_coding	1997.21	-0.288234	0.0557112	-5.17319	2.30135e-07	7.53682e-06
FAM98A	family with sequence similarity 98 member A [Source:HGNC Symbol;Acc:HGNC:24520]	25940	Q8NCA5	ENSG00000119812	protein_coding	965.84	0.0635832	0.0697215	0.911964	0.361788	0.716937
YIPF4	Yip1 domain family member 4 [Source:HGNC Symbol;Acc:HGNC:28145]	84272	Q9BSR8	ENSG00000119820	protein_coding	1425.58	-0.139926	0.0612029	-2.28615	0.0222453	0.1311
AFTPH	aftiphilin [Source:HGNC Symbol;Acc:HGNC:25951]	54812	Q6ULP2	ENSG00000119844	protein_coding	3725.11	-0.0676915	0.0535878	-1.26319	0.206521	0.542497
LGALSL	galectin like [Source:HGNC Symbol;Acc:HGNC:25012]	29094		ENSG00000119862	protein_coding	190.092	0.157618	0.122441	1.28757	0.197897	0.529126
CNRIP1	cannabinoid receptor interacting protein 1 [Source:HGNC Symbol;Acc:HGNC:24546]	25927	Q96F85	ENSG00000119865	protein_coding	226.825	-0.239258	0.114401	-2.09001	0.0366168	0.186447
BCL11A	B cell CLL/lymphoma 11A [Source:HGNC Symbol;Acc:HGNC:13221]	53335		ENSG00000119866	protein_coding	0.552323	0.0376069	0.0350067	1.03864	0.298973
CRIPT	CXXC repeat containing interactor of PDZ3 domain [Source:HGNC Symbol;Acc:HGNC:14312]	9419	Q9P021	ENSG00000119878	protein_coding	468.811	-0.0954049	0.09071	-1.05164	0.292965	0.651732
EPCAM	epithelial cell adhesion molecule [Source:HGNC Symbol;Acc:HGNC:11529]	4072		ENSG00000119888	protein_coding	22.5856	0.16119	0.152708	1.05716	0.29044	0.649645
SLC17A5	solute carrier family 17 member 5 [Source:HGNC Symbol;Acc:HGNC:10933]	26503	Q9NRA2	ENSG00000119899	protein_coding	296.783	-0.381046	0.104484	-3.64277	0.000269717	0.00395457
OGFRL1	opioid growth factor receptor like 1 [Source:HGNC Symbol;Acc:HGNC:21378]	79627	Q5TC84	ENSG00000119900	protein_coding	1229.99	0.114589	0.0685537	1.67158	0.0946079	0.342839
SLF2	SMC5-SMC6 complex localization factor 2 [Source:HGNC Symbol;Acc:HGNC:17814]	55719	Q8IX21	ENSG00000119906	protein_coding	1387.18	-0.0709363	0.0623172	-1.13828	0.255005	0.606241
IDE	insulin degrading enzyme [Source:HGNC Symbol;Acc:HGNC:5381]	3416	P14735	ENSG00000119912	protein_coding	2379.15	0.162687	0.0507016	3.20878	0.001333	0.0150003
TECTB	tectorin beta [Source:HGNC Symbol;Acc:HGNC:11721]	6975		ENSG00000119913	protein_coding	0.215196	0.00862596	0.0243034	0.354932	0.722641
ELOVL3	ELOVL fatty acid elongase 3 [Source:HGNC Symbol;Acc:HGNC:18047]	83401	Q9HB03	ENSG00000119915	protein_coding	5.27547	0.0592333	0.104599	0.564711	0.57227	0.855737
IFIT3	interferon induced protein with tetratricopeptide repeats 3 [Source:HGNC Symbol;Acc:HGNC:5411]	3437	O14879	ENSG00000119917	protein_coding	1795.75	0.641764	0.0628262	10.2143	1.71045e-24	5.16705e-22
NKX2-3	NK2 homeobox 3 [Source:HGNC Symbol;Acc:HGNC:7836]	159296	Q8TAU0	ENSG00000119919	protein_coding	0.215196	0.00862596	0.0243034	0.354932	0.722641
IFIT2	interferon induced protein with tetratricopeptide repeats 2 [Source:HGNC Symbol;Acc:HGNC:5409]	3433	P09913	ENSG00000119922	protein_coding	780.222	0.615214	0.0757282	8.12286	4.55309e-16	6.263e-14
GPAM	glycerol-3-phosphate acyltransferase, mitochondrial [Source:HGNC Symbol;Acc:HGNC:24865]	57678	Q9HCL2	ENSG00000119927	protein_coding	541.729	-0.0734402	0.0851801	-0.86213	0.388616	0.740134
CUTC	cutC copper transporter [Source:HGNC Symbol;Acc:HGNC:24271]	51076	Q9NTM9	ENSG00000119929	protein_coding	248.796	-0.0199056	0.114205	-0.174319	0.861614	0.961402
PPP1R3C	protein phosphatase 1 regulatory subunit 3C [Source:HGNC Symbol;Acc:HGNC:9293]	5507	Q9UQK1	ENSG00000119938	protein_coding	1419.24	0.24291	0.0641396	3.78737	0.000152248	0.00242503
PYROXD2	pyridine nucleotide-disulphide oxidoreductase domain 2 [Source:HGNC Symbol;Acc:HGNC:23517]	84795	Q8N2H3	ENSG00000119943	protein_coding	303.689	-0.303482	0.106503	-2.84755	0.00440574	0.0387709
CNNM1	cyclin and CBS domain divalent metal cation transport mediator 1 [Source:HGNC Symbol;Acc:HGNC:102]	26507	Q9NRU3	ENSG00000119946	protein_coding	0.533926	0.0179116	0.0363742	0.512028	0.608632
MXI1	MAX interactor 1, dimerization protein [Source:HGNC Symbol;Acc:HGNC:7534]	4601	P50539	ENSG00000119950	protein_coding	794.118	-0.20171	0.0793465	-2.54182	0.0110277	0.0772593
SMNDC1	survival motor neuron domain containing 1 [Source:HGNC Symbol;Acc:HGNC:16900]	10285	O75940	ENSG00000119953	protein_coding	380.313	-0.0305693	0.0978208	-0.312482	0.754674	0.928319
C10orf88	chromosome 10 open reading frame 88 [Source:HGNC Symbol;Acc:HGNC:25822]	80007	Q9H8K7	ENSG00000119965	protein_coding	168.967	0.0321045	0.123785	0.259402	0.795325	0.942605
HELLS	helicase, lymphoid specific [Source:HGNC Symbol;Acc:HGNC:4861]	3070		ENSG00000119969	protein_coding	1259.49	0.230621	0.0646812	3.56562	0.000363004	0.00508002
PRLHR	prolactin releasing hormone receptor [Source:HGNC Symbol;Acc:HGNC:4464]	2834	P49683	ENSG00000119973	protein_coding	0.176059	0.00862596	0.0243034	0.354932	0.722641
TCTN3	tectonic family member 3 [Source:HGNC Symbol;Acc:HGNC:24519]	26123	Q6NUS6	ENSG00000119977	protein_coding	1254.85	-0.035869	0.0701621	-0.511241	0.609182	0.873015
FAM45A	family with sequence similarity 45 member A [Source:HGNC Symbol;Acc:HGNC:31793]	404636	Q8TCE6	ENSG00000119979	protein_coding	407.07	-0.140402	0.0914058	-1.53571	0.12461	0.406706
AVPI1	arginine vasopressin induced 1 [Source:HGNC Symbol;Acc:HGNC:30898]	60370	Q5T686	ENSG00000119986	protein_coding	195.03	0.154923	0.12711	1.21874	0.222941	0.56529
WDR11	WD repeat domain 11 [Source:HGNC Symbol;Acc:HGNC:13831]	55717	Q9BZH6	ENSG00000120008	protein_coding	2302.44	-0.0572686	0.0531704	-1.07707	0.281449	0.638785
C10orf76	chromosome 10 open reading frame 76 [Source:HGNC Symbol;Acc:HGNC:25788]	79591	Q5T2E6	ENSG00000120029	protein_coding	288.193	-0.0735762	0.105779	-0.695501	0.486741	0.809026
KCNIP2	potassium voltage-gated channel interacting protein 2 [Source:HGNC Symbol;Acc:HGNC:15522]	30819	Q9NS61	ENSG00000120049	protein_coding	12.369	-0.0231911	0.134108	-0.173194	0.862499	0.96172
CFAP58	cilia and flagella associated protein 58 [Source:HGNC Symbol;Acc:HGNC:26676]	159686	Q5T655	ENSG00000120051	protein_coding	0.813226	-0.00240807	0.0470143	-0.0512908	0.959094
GOT1	glutamic-oxaloacetic transaminase 1 [Source:HGNC Symbol;Acc:HGNC:4432]	2805	P17174	ENSG00000120053	protein_coding	936.678	-0.184407	0.0725378	-2.5418	0.0110282	0.0772593
CPN1	carboxypeptidase N subunit 1 [Source:HGNC Symbol;Acc:HGNC:2312]	1369	P15169	ENSG00000120054	protein_coding	0.152699	-0.00283079	0.0243034	-0.116473	0.907278
C10orf95	chromosome 10 open reading frame 95 [Source:HGNC Symbol;Acc:HGNC:25880]	79946		ENSG00000120055	protein_coding	2.44221	0.0160876	0.0744637	0.215103	0.829687
SFRP5	secreted frizzled related protein 5 [Source:HGNC Symbol;Acc:HGNC:10779]	6425	Q5T4F7	ENSG00000120057	protein_coding	4.51312	0.00628229	0.0964137	0.0649185	0.948239	0.986128
GNA13	G protein subunit alpha 13 [Source:HGNC Symbol;Acc:HGNC:4381]	10672	Q14344	ENSG00000120063	protein_coding	3038.49	0.132106	0.0481917	2.74131	0.00611946	0.0497536
HOXB8	homeobox B8 [Source:HGNC Symbol;Acc:HGNC:5119]	3218		ENSG00000120068	protein_coding	2.72518	-0.123059	0.0762909	-1.72247	0.0849838
KANSL1	KAT8 regulatory NSL complex subunit 1 [Source:HGNC Symbol;Acc:HGNC:24565]	284058	Q7Z3B3	ENSG00000120071	protein_coding	911.146	0.0237287	0.0712878	0.332863	0.739238	0.924097
HOXB5	homeobox B5 [Source:HGNC Symbol;Acc:HGNC:5116]	3215	P09067	ENSG00000120075	protein_coding	4.73185	-0.0319322	0.09961	-0.320254	0.748776	0.927585
CRHR1	corticotropin releasing hormone receptor 1 [Source:HGNC Symbol;Acc:HGNC:2357]	1394		ENSG00000120088	protein_coding	0
HOXB3	homeobox B3 [Source:HGNC Symbol;Acc:HGNC:5114]	3213	P14651	ENSG00000120093	protein_coding	26.9875	0.0933195	0.156155	0.597923	0.549891	0.844244
HOXB1	homeobox B1 [Source:HGNC Symbol;Acc:HGNC:5111]	3211	P14653	ENSG00000120094	protein_coding	0.1266	-0.00283079	0.0243034	-0.116473	0.907278
DUSP1	dual specificity phosphatase 1 [Source:HGNC Symbol;Acc:HGNC:3064]	1843	P28562	ENSG00000120129	protein_coding	5445.34	0.335483	0.0421069	7.96747	1.61955e-15	2.07919e-13
PANK3	pantothenate kinase 3 [Source:HGNC Symbol;Acc:HGNC:19365]	79646	Q9H999	ENSG00000120137	protein_coding	3916.3	-0.0377032	0.0444524	-0.848169	0.396344	0.746946
MSX2	msh homeobox 2 [Source:HGNC Symbol;Acc:HGNC:7392]	4488	P35548	ENSG00000120149	protein_coding	0.200205	0.00862596	0.0243034	0.354932	0.722641
TEK	TEK receptor tyrosine kinase [Source:HGNC Symbol;Acc:HGNC:11724]	7010	Q02763	ENSG00000120156	protein_coding	1.4093	-0.0186289	0.0612613	-0.30541	0.760054
RCL1	RNA terminal phosphate cyclase like 1 [Source:HGNC Symbol;Acc:HGNC:17687]	10171	Q9Y2P8	ENSG00000120158	protein_coding	2940.57	-0.0382482	0.0482122	-0.793328	0.427586	0.770959
CAAP1	caspase activity and apoptosis inhibitor 1 [Source:HGNC Symbol;Acc:HGNC:25834]	79886	Q9H8G2	ENSG00000120159	protein_coding	344.116	-0.0260175	0.0970639	-0.268044	0.788666	0.939881
EQTN	equatorin [Source:HGNC Symbol;Acc:HGNC:1359]	54586	Q9NQ60	ENSG00000120160	protein_coding	0
MOB3B	MOB kinase activator 3B [Source:HGNC Symbol;Acc:HGNC:23825]	79817	Q86TA1	ENSG00000120162	protein_coding	4.72235	0.0496336	0.0994576	0.500078	0.61702	0.876601
INSL6	insulin like 6 [Source:HGNC Symbol;Acc:HGNC:6089]	11172	Q9Y581	ENSG00000120210	protein_coding	1.35219	0.0182171	0.0516498	0.353775	0.723507
INSL4	insulin like 4 [Source:HGNC Symbol;Acc:HGNC:6087]	3641	Q14641	ENSG00000120211	protein_coding	0
MLANA	melan-A [Source:HGNC Symbol;Acc:HGNC:7124]	2315	Q16655	ENSG00000120215	protein_coding	14.2479	-0.113774	0.140166	-0.812278	0.416632	0.762801
CD274	CD274 molecule [Source:HGNC Symbol;Acc:HGNC:17635]	29126	Q9NZQ7	ENSG00000120217	protein_coding	51.7048	0.489545	0.156842	3.11857	0.00181731	0.0192045
IFNA6	interferon alpha 6 [Source:HGNC Symbol;Acc:HGNC:5427]	3443	P05013	ENSG00000120235	protein_coding	0
IFNA8	interferon alpha 8 [Source:HGNC Symbol;Acc:HGNC:5429]	3445	P32881	ENSG00000120242	protein_coding	0
GRIA2	glutamate ionotropic receptor AMPA type subunit 2 [Source:HGNC Symbol;Acc:HGNC:4572]	2891		ENSG00000120251	protein_coding	2.88793	-0.0276481	0.0773645	-0.361075	0.718043
NUP43	nucleoporin 43 [Source:HGNC Symbol;Acc:HGNC:21182]	348995	Q8NFH3	ENSG00000120253	protein_coding	1111.33	0.0351301	0.0678826	0.517522	0.604792	0.87064
MTHFD1L	methylenetetrahydrofolate dehydrogenase (NADP+ dependent) 1 like [Source:HGNC Symbol;Acc:HGNC:21055]	25902	Q6UB35	ENSG00000120254	protein_coding	1228.19	0.297744	0.0701953	4.2417	2.2183e-05	0.000455649
LRP11	LDL receptor related protein 11 [Source:HGNC Symbol;Acc:HGNC:16936]	84918	Q86VZ4	ENSG00000120256	protein_coding	269.455	-0.0112104	0.107709	-0.104083	0.917104	0.97892
CCDC170	coiled-coil domain containing 170 [Source:HGNC Symbol;Acc:HGNC:21177]	80129	Q8IYT3	ENSG00000120262	protein_coding	1.29107	0.0153829	0.0551731	0.276755	0.781968
PCMT1	protein-L-isoaspartate (D-aspartate) O-methyltransferase [Source:HGNC Symbol;Acc:HGNC:8728]	5110		ENSG00000120265	protein_coding	767.317	0.156047	0.0747247	2.08837	0.0367641	0.187142
PLEKHG1	pleckstrin homology and RhoGEF domain containing G1 [Source:HGNC Symbol;Acc:HGNC:20884]	57480		ENSG00000120278	protein_coding	3.55961	0.0890907	0.085897	1.04669	0.295242
MYCT1	MYC target 1 [Source:HGNC Symbol;Acc:HGNC:23172]	80177	Q8N699	ENSG00000120279	protein_coding	0.469476	-0.00469553	0.0349503	-0.131184	0.89563
CXorf21	chromosome X open reading frame 21 [Source:HGNC Symbol;Acc:HGNC:25667]	80231	Q9HAI6	ENSG00000120280	protein_coding	0.543954	0.0175158	0.0366126	0.514887	0.606632
MAGEB4	MAGE family member B4 [Source:HGNC Symbol;Acc:HGNC:6811]	4115	O15481	ENSG00000120289	protein_coding	0
CYSTM1	cysteine rich transmembrane module containing 1 [Source:HGNC Symbol;Acc:HGNC:30239]	84418	Q9H1C7	ENSG00000120306	protein_coding	403.268	0.161733	0.0974129	1.6605	0.0968135	0.348668
WDR55	WD repeat domain 55 [Source:HGNC Symbol;Acc:HGNC:25971]	54853	Q9H6Y2	ENSG00000120314	protein_coding	911.293	-0.0162983	0.0706032	-0.230841	0.817439	0.94855
ARAP3	ArfGAP with RhoGAP domain, ankyrin repeat and PH domain 3 [Source:HGNC Symbol;Acc:HGNC:24097]	64411		ENSG00000120318	protein_coding	1.51397	0.00712107	0.0620837	0.115186	0.908298
PCDHB8	protocadherin beta 8 [Source:HGNC Symbol;Acc:HGNC:8693]	56128	Q9UN66	ENSG00000120322	protein_coding	0
PCDHB10	protocadherin beta 10 [Source:HGNC Symbol;Acc:HGNC:8681]	56126	Q9UN67	ENSG00000120324	protein_coding	1.1892	0.00390169	0.0525521	0.0748454	0.940338
PCDHB14	protocadherin beta 14 [Source:HGNC Symbol;Acc:HGNC:8685]	56122	Q9Y5E9	ENSG00000120327	protein_coding	9.09656	0.0701253	0.124553	0.564233	0.572595	0.855737
PCDHB12	protocadherin beta 12 [Source:HGNC Symbol;Acc:HGNC:8683]	56124	Q9Y5F1	ENSG00000120328	protein_coding	0.517856	0.0185997	0.0359796	0.507334	0.61192
SLC25A2	solute carrier family 25 member 2 [Source:HGNC Symbol;Acc:HGNC:22921]	83884	Q9BXI2	ENSG00000120329	protein_coding	1.03378	0.0292688	0.0473357	0.635692	0.524977
TNN	tenascin N [Source:HGNC Symbol;Acc:HGNC:22942]	63923	Q9UQP3	ENSG00000120332	protein_coding	0.367895	0.00450907	0.0302669	0.148979	0.88157
MRPS14	mitochondrial ribosomal protein S14 [Source:HGNC Symbol;Acc:HGNC:14049]	63931	O60783	ENSG00000120333	protein_coding	722.665	-0.090285	0.079471	-1.13597	0.25597	0.607209
CENPL	centromere protein L [Source:HGNC Symbol;Acc:HGNC:17879]	91687	Q8N0S6	ENSG00000120334	protein_coding	581.351	0.134153	0.0804071	1.66853	0.0952096	0.344591
TNFSF18	TNF superfamily member 18 [Source:HGNC Symbol;Acc:HGNC:11932]	8995	Q9UNG2	ENSG00000120337	protein_coding	0.30266	0.00393069	0.0282761	0.139014	0.889439
SEC16B	SEC16 homolog B, endoplasmic reticulum export factor [Source:HGNC Symbol;Acc:HGNC:30301]	89866	Q96JE7	ENSG00000120341	protein_coding	3.81792	-0.0232674	0.093123	-0.249759	0.802773
GORAB	golgin, RAB6 interacting [Source:HGNC Symbol;Acc:HGNC:25676]	92344	Q5T7V8	ENSG00000120370	protein_coding	445.244	-0.044655	0.0912197	-0.489497	0.62449	0.879963
GPR31	G protein-coupled receptor 31 [Source:HGNC Symbol;Acc:HGNC:4486]	2853	O00270	ENSG00000120436	protein_coding	0
ACAT2	acetyl-CoA acetyltransferase 2 [Source:HGNC Symbol;Acc:HGNC:94]	39	Q9BWD1	ENSG00000120437	protein_coding	1029.33	0.0330917	0.0716108	0.462106	0.644006	0.887982
TCP1	t-complex 1 [Source:HGNC Symbol;Acc:HGNC:11655]	6950	P17987	ENSG00000120438	protein_coding	5221.02	0.088715	0.0490286	1.80946	0.0703791	0.286304
TTLL2	tubulin tyrosine ligase like 2 [Source:HGNC Symbol;Acc:HGNC:21211]	83887	Q9BWV7	ENSG00000120440	protein_coding	0
SNX19	sorting nexin 19 [Source:HGNC Symbol;Acc:HGNC:21532]	399979	Q92543	ENSG00000120451	protein_coding	1239.61	-0.0608626	0.0621656	-0.979018	0.327571	0.686692
KCNJ5	potassium voltage-gated channel subfamily J member 5 [Source:HGNC Symbol;Acc:HGNC:6266]	3762	P48544	ENSG00000120457	protein_coding	0.883797	0.0240764	0.0443869	0.550669	0.58186
MSANTD2	Myb/SANT DNA binding domain containing 2 [Source:HGNC Symbol;Acc:HGNC:26266]	79684	Q6P1R3	ENSG00000120458	protein_coding	120.522	0.0112898	0.135104	0.0835726	0.933396	0.983596
TP53AIP1	tumor protein p53 regulated apoptosis inducing protein 1 [Source:HGNC Symbol;Acc:HGNC:29984]	63970	Q9HCN2	ENSG00000120471	protein_coding	106.735	-0.458754	0.139273	-3.28316	0.00102649	0.0121275
TEX11	testis expressed 11 [Source:HGNC Symbol;Acc:HGNC:11733]	56159	Q8IYF3	ENSG00000120498	protein_coding	0
ARR3	arrestin 3 [Source:HGNC Symbol;Acc:HGNC:710]	407	P36575	ENSG00000120500	protein_coding	0.764847	-0.0273351	0.0445617	-0.638282	0.52329
PDZD11	PDZ domain containing 11 [Source:HGNC Symbol;Acc:HGNC:28034]	51248	Q5EBL8	ENSG00000120509	protein_coding	705.024	-0.139313	0.0819853	-1.69913	0.0892954	0.331314
SLC10A7	solute carrier family 10 member 7 [Source:HGNC Symbol;Acc:HGNC:23088]	84068	Q0GE19	ENSG00000120519	protein_coding	140.604	0.382632	0.131325	2.91378	0.0035708	0.0325684
NUDCD1	NudC domain containing 1 [Source:HGNC Symbol;Acc:HGNC:24306]	84955	Q96RS6	ENSG00000120526	protein_coding	1629.57	0.0564793	0.0582603	0.96944	0.332326	0.690467
ENY2	ENY2, transcription and export complex 2 subunit [Source:HGNC Symbol;Acc:HGNC:24449]	56943		ENSG00000120533	protein_coding	2652.21	0.0562456	0.0501884	1.1207	0.262415	0.614839
MASTL	microtubule associated serine/threonine kinase like [Source:HGNC Symbol;Acc:HGNC:19042]	84930	Q96GX5	ENSG00000120539	protein_coding	759.886	0.318815	0.0787304	4.04961	5.13021e-05	0.000946174
KIAA1217	KIAA1217 [Source:HGNC Symbol;Acc:HGNC:25428]	56243	Q5T5P2	ENSG00000120549	protein_coding	4.5038	-0.0845759	0.0959991	-0.893972	0.371337	0.725794
				ENSG00000120555		2.04215	0.0480202	0.0700901	0.688973	0.49084
LYZL1	lysozyme like 1 [Source:HGNC Symbol;Acc:HGNC:30502]	84569	Q6UWQ5	ENSG00000120563	protein_coding	0.622175	-0.0169621	0.0406958	-0.41782	0.676079
PLXDC2	plexin domain containing 2 [Source:HGNC Symbol;Acc:HGNC:21013]	84898	Q6UX71	ENSG00000120594	protein_coding	4338.31	-0.410905	0.0582187	-7.05752	1.69505e-12	1.36234e-10
EPC1	enhancer of polycomb homolog 1 [Source:HGNC Symbol;Acc:HGNC:19876]	80314	Q9H2F5	ENSG00000120616	protein_coding	780.814	0.0607386	0.0725673	0.837033	0.402574	0.751999
IQSEC3	IQ motif and Sec7 domain 3 [Source:HGNC Symbol;Acc:HGNC:29193]	440073	Q9UPP2	ENSG00000120645	protein_coding	2.0495	-0.0380373	0.0718039	-0.534499	0.592996
CCDC77	coiled-coil domain containing 77 [Source:HGNC Symbol;Acc:HGNC:28203]	84318	Q9BR77	ENSG00000120647	protein_coding	464.431	0.0151167	0.0918511	0.164569	0.869283	0.963948
TAF12	TATA-box binding protein associated factor 12 [Source:HGNC Symbol;Acc:HGNC:11545]	6883	Q16514	ENSG00000120656	protein_coding	853.127	-0.113545	0.0736998	-1.54051	0.123435	0.404723
ENOX1	ecto-NOX disulfide-thiol exchanger 1 [Source:HGNC Symbol;Acc:HGNC:25474]	55068	Q8TC92	ENSG00000120658	protein_coding	10.0162	-0.0646314	0.129722	-0.49813	0.618392	0.87701
TNFSF11	TNF superfamily member 11 [Source:HGNC Symbol;Acc:HGNC:11926]	8600	O14788	ENSG00000120659	protein_coding	0
MTRF1	mitochondrial translation release factor 1 [Source:HGNC Symbol;Acc:HGNC:7469]	9617	O75570	ENSG00000120662	protein_coding	259.082	-0.00519971	0.108274	-0.0480268	0.961695	0.990003
				ENSG00000120664		13.6552	-0.0741544	0.13811	-0.538435	0.590277	0.862969
SOHLH2	spermatogenesis and oogenesis specific basic helix-loop-helix 2 [Source:HGNC Symbol;Acc:HGNC:26026]	54937	Q9NX45	ENSG00000120669	protein_coding	6.82981	-0.0149211	0.114854	-0.129932	0.89662	0.973278
DNAJC15	DnaJ heat shock protein family (Hsp40) member C15 [Source:HGNC Symbol;Acc:HGNC:20325]	29103	Q9Y5T4	ENSG00000120675	protein_coding	1055.25	-0.0276286	0.0716952	-0.385363	0.699969	0.909509
PROSER1	proline and serine rich 1 [Source:HGNC Symbol;Acc:HGNC:20291]	80209	Q86XN7	ENSG00000120685	protein_coding	166.581	0.0415449	0.128352	0.323675	0.746184	0.926766
UFM1	ubiquitin fold modifier 1 [Source:HGNC Symbol;Acc:HGNC:20597]	51569	P61960	ENSG00000120686	protein_coding	2808.95	0.131739	0.0523784	2.51518	0.0118972	0.0815219
WBP4	WW domain binding protein 4 [Source:HGNC Symbol;Acc:HGNC:12739]	11193	O75554	ENSG00000120688	protein_coding	401.758	-0.0325255	0.0958547	-0.339311	0.734375	0.922605
ELF1	E74 like ETS transcription factor 1 [Source:HGNC Symbol;Acc:HGNC:3316]	1997		ENSG00000120690	protein_coding	1422.31	0.167472	0.0592998	2.82426	0.00473894	0.0408416
SMAD9	SMAD family member 9 [Source:HGNC Symbol;Acc:HGNC:6774]	4093	O15198	ENSG00000120693	protein_coding	87.1844	-0.327328	0.146062	-2.23701	0.0252854	0.143096
HSPH1	heat shock protein family H (Hsp110) member 1 [Source:HGNC Symbol;Acc:HGNC:16969]	10808	Q92598	ENSG00000120694	protein_coding	4773.68	0.354132	0.0528826	6.69661	2.13312e-11	1.40505e-09
KBTBD7	kelch repeat and BTB domain containing 7 [Source:HGNC Symbol;Acc:HGNC:25266]	84078	Q8WVZ9	ENSG00000120696	protein_coding	514.557	-0.0568552	0.0867826	-0.655135	0.512381	0.822337
ALG5	ALG5, dolichyl-phosphate beta-glucosyltransferase [Source:HGNC Symbol;Acc:HGNC:20266]	29880	Q9Y673	ENSG00000120697	protein_coding	611.965	-0.0348012	0.0794619	-0.437944	0.661427	0.895169
EXOSC8	exosome component 8 [Source:HGNC Symbol;Acc:HGNC:17035]	11340	Q96B26	ENSG00000120699	protein_coding	534.711	0.0911602	0.0872953	1.04429	0.296349	0.654441
ETF1	eukaryotic translation termination factor 1 [Source:HGNC Symbol;Acc:HGNC:3477]	2107	P62495	ENSG00000120705	protein_coding	4820.14	0.245065	0.0449426	5.4529	4.95559e-08	1.82409e-06
TGFBI	transforming growth factor beta induced [Source:HGNC Symbol;Acc:HGNC:11771]	7045	Q15582	ENSG00000120708	protein_coding	13903.6	-0.329353	0.0454277	-7.24993	4.16979e-13	3.65294e-11
FAM53C	family with sequence similarity 53 member C [Source:HGNC Symbol;Acc:HGNC:1336]	51307	Q9NYF3	ENSG00000120709	protein_coding	1475.85	0.131763	0.0623397	2.11373	0.0345385	0.179303
SIL1	SIL1 nucleotide exchange factor [Source:HGNC Symbol;Acc:HGNC:24624]	64374	Q9H173	ENSG00000120725	protein_coding	904.297	-0.166285	0.0724785	-2.29401	0.0217902	0.129156
PAIP2	poly(A) binding protein interacting protein 2 [Source:HGNC Symbol;Acc:HGNC:17970]	51247		ENSG00000120727	protein_coding	1244	0.0479842	0.0612787	0.78306	0.433592	0.775553
MYOT	myotilin [Source:HGNC Symbol;Acc:HGNC:12399]	9499		ENSG00000120729	protein_coding	0.200205	0.00862596	0.0243034	0.354932	0.722641
KDM3B	lysine demethylase 3B [Source:HGNC Symbol;Acc:HGNC:1337]	51780	Q7LBC6	ENSG00000120733	protein_coding	1794.42	-0.0146364	0.0592957	-0.246834	0.805036	0.945738
EGR1	early growth response 1 [Source:HGNC Symbol;Acc:HGNC:3238]	1958	P18146	ENSG00000120738	protein_coding	41.1784	0.154022	0.157858	0.97609	0.32902	0.688329
SERP1	stress associated endoplasmic reticulum protein 1 [Source:HGNC Symbol;Acc:HGNC:10759]	27230	Q9Y6X1	ENSG00000120742	protein_coding	5494.66	0.146024	0.0438473	3.33031	0.000867502	0.0105479
PLS1	plastin 1 [Source:HGNC Symbol;Acc:HGNC:9090]	5357	Q14651	ENSG00000120756	protein_coding	735.067	0.401904	0.0772566	5.20238	1.96753e-07	6.54138e-06
ZFP30	ZFP30 zinc finger protein [Source:HGNC Symbol;Acc:HGNC:29555]	22835		ENSG00000120784	protein_coding	0.843942	-0.0588669	0.0455703	-1.36135	0.173402
NR2C1	nuclear receptor subfamily 2 group C member 1 [Source:HGNC Symbol;Acc:HGNC:7971]	7181	P13056	ENSG00000120798	protein_coding	616.893	0.14451	0.0838835	1.72288	0.0849097	0.321457
UTP20	UTP20, small subunit processome component [Source:HGNC Symbol;Acc:HGNC:17897]	27340	O75691	ENSG00000120800	protein_coding	1331.26	0.111108	0.0596613	1.86236	0.0625526	0.264602
TMPO	thymopoietin [Source:HGNC Symbol;Acc:HGNC:11875]	7112	P42167	ENSG00000120802	protein_coding	6842.08	0.124975	0.0469892	2.65967	0.00782167	0.0601595
ARL1	ADP ribosylation factor like GTPase 1 [Source:HGNC Symbol;Acc:HGNC:692]	400	P40616	ENSG00000120805	protein_coding	2673.45	-0.113867	0.0579417	-1.96518	0.0493933	0.226313
GLT8D2	glycosyltransferase 8 domain containing 2 [Source:HGNC Symbol;Acc:HGNC:24890]	83468	Q9H1C3	ENSG00000120820	protein_coding	40.586	0.0765969	0.157731	0.485675	0.627197	0.881778
MTERF2	mitochondrial transcription termination factor 2 [Source:HGNC Symbol;Acc:HGNC:30779]	80298	Q49AM1	ENSG00000120832	protein_coding	158.916	-0.223281	0.125236	-1.78132	0.0748602	0.297691
SOCS2	suppressor of cytokine signaling 2 [Source:HGNC Symbol;Acc:HGNC:19382]	8835	O14508	ENSG00000120833	protein_coding	23.9197	-0.111562	0.151442	-0.736031	0.461712	0.792686
NFYB	nuclear transcription factor Y subunit beta [Source:HGNC Symbol;Acc:HGNC:7805]	4801	P25208	ENSG00000120837	protein_coding	686.006	-0.0155698	0.0774279	-0.201084	0.840633	0.95533
WASHC3	WASH complex subunit 3 [Source:HGNC Symbol;Acc:HGNC:24256]	51019		ENSG00000120860	protein_coding	367.625	-0.308818	0.0968302	-3.18724	0.00143638	0.0159385
APAF1	apoptotic peptidase activating factor 1 [Source:HGNC Symbol;Acc:HGNC:576]	317	O14727	ENSG00000120868	protein_coding	1543.5	0.0415852	0.0585313	0.710488	0.477402	0.802972
DUSP4	dual specificity phosphatase 4 [Source:HGNC Symbol;Acc:HGNC:3070]	1846	Q13115	ENSG00000120875	protein_coding	1975.53	0.253266	0.0541495	4.67731	2.90662e-06	7.47824e-05
CLU	clusterin [Source:HGNC Symbol;Acc:HGNC:2095]	1191	P10909	ENSG00000120885	protein_coding	543.104	0.996971	0.0904404	11.0126	3.32232e-28	1.53185e-25
TNFRSF10B	TNF receptor superfamily member 10b [Source:HGNC Symbol;Acc:HGNC:11905]	8795	O14763	ENSG00000120889	protein_coding	2130.45	0.238152	0.058575	4.06584	4.786e-05	0.000893981
SORBS3	sorbin and SH3 domain containing 3 [Source:HGNC Symbol;Acc:HGNC:30907]	10174	O60504	ENSG00000120896	protein_coding	861.989	-0.284424	0.0792332	-3.589	0.000331949	0.00471319
PTK2B	protein tyrosine kinase 2 beta [Source:HGNC Symbol;Acc:HGNC:9612]	2185	Q14289	ENSG00000120899	protein_coding	215.766	-0.000504257	0.114306	-0.00441235	0.996479	0.999297
CHRNA2	cholinergic receptor nicotinic alpha 2 subunit [Source:HGNC Symbol;Acc:HGNC:1956]	1135	Q15822	ENSG00000120903	protein_coding	0.176059	0.00862596	0.0243034	0.354932	0.722641
ADRA1A	adrenoceptor alpha 1A [Source:HGNC Symbol;Acc:HGNC:277]	148	P35348	ENSG00000120907	protein_coding	0.588002	-0.0156293	0.037938	-0.37959	0.70425
PPP3CC	protein phosphatase 3 catalytic subunit gamma [Source:HGNC Symbol;Acc:HGNC:9316]	5533		ENSG00000120910	protein_coding	293.083	-0.0395899	0.106001	-0.373502	0.708775	0.913174
PDLIM2	PDZ and LIM domain 2 [Source:HGNC Symbol;Acc:HGNC:13992]	64236		ENSG00000120913	protein_coding	252.617	-0.223218	0.10878	-2.05088	0.0402787	0.198348
EPHX2	epoxide hydrolase 2 [Source:HGNC Symbol;Acc:HGNC:3402]	2053	P34913	ENSG00000120915	protein_coding	79.0033	0.0621333	0.147802	0.420506	0.674116	0.898622
RNF170	ring finger protein 170 [Source:HGNC Symbol;Acc:HGNC:25358]	81790	Q96K19	ENSG00000120925	protein_coding	563.304	-0.151809	0.0822728	-1.84486	0.0650574	0.271029
NPPB	natriuretic peptide B [Source:HGNC Symbol;Acc:HGNC:7940]	4879	P16860	ENSG00000120937	protein_coding	0.305398	-0.00985477	0.0260662	-0.394137	0.69348
UBIAD1	UbiA prenyltransferase domain containing 1 [Source:HGNC Symbol;Acc:HGNC:30791]	29914	Q9Y5Z9	ENSG00000120942	protein_coding	120.493	-0.0125851	0.137604	-0.0914477	0.927137	0.982156
TARDBP	TAR DNA binding protein [Source:HGNC Symbol;Acc:HGNC:11571]	23435		ENSG00000120948	protein_coding	158.373	0.276817	0.135566	2.04131	0.0412199	0.201454
TNFRSF8	TNF receptor superfamily member 8 [Source:HGNC Symbol;Acc:HGNC:11923]	943	P28908	ENSG00000120949	protein_coding	0.573063	0.0164492	0.0349003	0.529489	0.596466
PRAMEF2	PRAME family member 2 [Source:HGNC Symbol;Acc:HGNC:28841]	65122	O60811	ENSG00000120952	protein_coding	7.11371	0.466153	0.109195	4.81717	1.45609e-06	4.01134e-05
ZNF706	zinc finger protein 706 [Source:HGNC Symbol;Acc:HGNC:24992]	51123	Q9Y5V0	ENSG00000120963	protein_coding	509.453	-0.169843	0.0875144	-1.94026	0.0523477	0.234634
LYPLA1	lysophospholipase I [Source:HGNC Symbol;Acc:HGNC:6737]	10434	O75608	ENSG00000120992	protein_coding	2457.83	0.128714	0.059728	2.15502	0.0311603	0.166909
CRISPLD1	cysteine rich secretory protein LCCL domain containing 1 [Source:HGNC Symbol;Acc:HGNC:18206]	83690	Q9H336	ENSG00000121005	protein_coding	1262.13	-0.0624371	0.0619271	-1.0082	0.313358	0.672918
COPS5	COP9 signalosome subunit 5 [Source:HGNC Symbol;Acc:HGNC:2240]	10987	Q92905	ENSG00000121022	protein_coding	1094.12	-0.0297699	0.0669947	-0.444354	0.656787	0.893562
RDH10	retinol dehydrogenase 10 [Source:HGNC Symbol;Acc:HGNC:19975]	157506	Q8IZV5	ENSG00000121039	protein_coding	2162.87	0.0229323	0.0576258	0.397949	0.690668	0.904658
EPX	eosinophil peroxidase [Source:HGNC Symbol;Acc:HGNC:3423]	8288	P11678	ENSG00000121053	protein_coding	1.66667	-0.00436403	0.0649715	-0.0676309	0.946079
AKAP1	A-kinase anchoring protein 1 [Source:HGNC Symbol;Acc:HGNC:367]	8165		ENSG00000121057	protein_coding	779.05	0.0193851	0.0764392	0.253602	0.799803	0.943973
COIL	coilin [Source:HGNC Symbol;Acc:HGNC:2184]	8161	P38432	ENSG00000121058	protein_coding	1286.68	0.059465	0.0606238	0.980909	0.326638	0.686213
TRIM25	tripartite motif containing 25 [Source:HGNC Symbol;Acc:HGNC:12932]	7706	Q14258	ENSG00000121060	protein_coding	1467.71	0.35119	0.0682528	5.14549	2.66822e-07	8.59372e-06
SCPEP1	serine carboxypeptidase 1 [Source:HGNC Symbol;Acc:HGNC:29507]	59342	Q9HB40	ENSG00000121064	protein_coding	214.06	0.124055	0.120319	1.03106	0.302512	0.660642
SPOP	speckle type BTB/POZ protein [Source:HGNC Symbol;Acc:HGNC:11254]	8405	O43791	ENSG00000121067	protein_coding	1615.08	0.0513434	0.0568888	0.902533	0.366774	0.721909
TBX2	T-box 2 [Source:HGNC Symbol;Acc:HGNC:11597]	6909	Q13207	ENSG00000121068	protein_coding	1239.89	0.313605	0.0669426	4.68475	2.80299e-06	7.25423e-05
SLC35B1	solute carrier family 35 member B1 [Source:HGNC Symbol;Acc:HGNC:20798]	10237	P78383	ENSG00000121073	protein_coding	1137.83	0.0277588	0.0670673	0.413897	0.678949	0.900521
TBX4	T-box 4 [Source:HGNC Symbol;Acc:HGNC:11603]	9496		ENSG00000121075	protein_coding	1.26362	-0.00971132	0.0542451	-0.178597	0.858254
				ENSG00000121089		7.94901	-0.0125353	0.119654	-0.104695	0.916617	0.978742
TEX14	testis expressed 14, intercellular bridge forming factor [Source:HGNC Symbol;Acc:HGNC:11737]	56155	Q8IWB6	ENSG00000121101	protein_coding	3.64553	0.0362176	0.0873084	0.414292	0.678661
FAM117A	family with sequence similarity 117 member A [Source:HGNC Symbol;Acc:HGNC:24179]	81558	Q9C073	ENSG00000121104	protein_coding	43.09	-0.270322	0.157813	-1.70815	0.0876089	0.32771
NCAPH	non-SMC condensin I complex subunit H [Source:HGNC Symbol;Acc:HGNC:1112]	23397	Q15003	ENSG00000121152	protein_coding	854.703	0.121291	0.0716919	1.69194	0.0906578	0.334528
LRAT	lecithin retinol acyltransferase [Source:HGNC Symbol;Acc:HGNC:6685]	9227		ENSG00000121207	protein_coding	78.8101	-0.0683094	0.150722	-0.453256	0.650364	0.890191
TMEM131L	transmembrane 131 like [Source:HGNC Symbol;Acc:HGNC:29146]	23240	A2VDJ0	ENSG00000121210	protein_coding	669.373	0.188233	0.0813178	2.31501	0.0206124	0.123848
MND1	meiotic nuclear divisions 1 [Source:HGNC Symbol;Acc:HGNC:24839]	84057	Q9BWT6	ENSG00000121211	protein_coding	145.312	-0.0366715	0.130305	-0.281406	0.778399	0.93634
TRIM6	tripartite motif containing 6 [Source:HGNC Symbol;Acc:HGNC:16277]	117854	Q9C030	ENSG00000121236	protein_coding	1069.92	-0.643584	0.0717693	-8.96144	3.20471e-19	5.72956e-17
ABCC11	ATP binding cassette subfamily C member 11 [Source:HGNC Symbol;Acc:HGNC:14639]	85320	Q96J66	ENSG00000121270	protein_coding	3.27275	0.0380523	0.0857738	0.441681	0.65872
PAPD5	poly(A) RNA polymerase D5, non-canonical [Source:HGNC Symbol;Acc:HGNC:30758]	64282	Q8NDF8	ENSG00000121274	protein_coding	1268.8	0.0490828	0.0630731	0.778215	0.436442	0.777455
ADCY7	adenylate cyclase 7 [Source:HGNC Symbol;Acc:HGNC:238]	113		ENSG00000121281	protein_coding	418.95	0.0410712	0.0962135	0.42685	0.669488	0.897195
CEP89	centrosomal protein 89 [Source:HGNC Symbol;Acc:HGNC:25907]	84902	Q96ST8	ENSG00000121289	protein_coding	946.251	-0.181261	0.0708981	-2.55636	0.0105774	0.0750008
TSHZ3	teashirt zinc finger homeobox 3 [Source:HGNC Symbol;Acc:HGNC:30700]	57616	Q63HK5	ENSG00000121297	protein_coding	0.215196	0.00862596	0.0243034	0.354932	0.722641
ECHDC2	enoyl-CoA hydratase domain containing 2 [Source:HGNC Symbol;Acc:HGNC:23408]	55268	Q86YB7	ENSG00000121310	protein_coding	431.998	-0.263392	0.0932993	-2.82162	0.0047782	0.0410588
TAS2R8	taste 2 receptor member 8 [Source:HGNC Symbol;Acc:HGNC:14915]	50836	Q9NYW2	ENSG00000121314	protein_coding	0.142671	-0.00283079	0.0243034	-0.116473	0.907278
PLBD1	phospholipase B domain containing 1 [Source:HGNC Symbol;Acc:HGNC:26215]	79887	Q6P4A8	ENSG00000121316	protein_coding	0.632203	-0.0158267	0.0388739	-0.40814	0.683171
TAS2R10	taste 2 receptor member 10 [Source:HGNC Symbol;Acc:HGNC:14918]	50839	Q9NYW0	ENSG00000121318	protein_coding	1.63988	0.0159584	0.0602562	0.263994	0.791784
PRB2	proline rich protein BstNI subfamily 2 [Source:HGNC Symbol;Acc:HGNC:9338]	653247	P02812	ENSG00000121335	protein_coding	0
PYROXD1	pyridine nucleotide-disulphide oxidoreductase domain 1 [Source:HGNC Symbol;Acc:HGNC:26162]	79912		ENSG00000121350	protein_coding	123.262	0.12067	0.135875	0.88829	0.374385	0.728197
IAPP	islet amyloid polypeptide [Source:HGNC Symbol;Acc:HGNC:5329]	3375	P10997	ENSG00000121351	protein_coding	0
KCNJ8	potassium voltage-gated channel subfamily J member 8 [Source:HGNC Symbol;Acc:HGNC:6269]	3764	Q15842	ENSG00000121361	protein_coding	148.761	-0.335894	0.130093	-2.57863	0.00991944	0.0714632
TAS2R7	taste 2 receptor member 7 [Source:HGNC Symbol;Acc:HGNC:14913]	50837	Q9NYW3	ENSG00000121377	protein_coding	0.896858	0.0217054	0.0466224	0.475405	0.634498
BCL2L14	BCL2 like 14 [Source:HGNC Symbol;Acc:HGNC:16657]	79370	Q9BZR8	ENSG00000121380	protein_coding	6.26845	0.161303	0.109308	1.4865	0.137148	0.431335
TAS2R9	taste 2 receptor member 9 [Source:HGNC Symbol;Acc:HGNC:14917]	50835	Q9NYW1	ENSG00000121381	protein_coding	0.92405	0.009409	0.045347	0.204157	0.838231
				ENSG00000121388		0
PSPC1	paraspeckle component 1 [Source:HGNC Symbol;Acc:HGNC:20320]	55269	Q8WXF1	ENSG00000121390	protein_coding	1809.02	0.14125	0.0557939	2.53169	0.0113513	0.0788607
ZNF549	zinc finger protein 549 [Source:HGNC Symbol;Acc:HGNC:26632]	256051	Q6P9A3	ENSG00000121406	protein_coding	166.774	-0.194759	0.123324	-1.57825	0.114508	0.386997
A1BG	alpha-1-B glycoprotein [Source:HGNC Symbol;Acc:HGNC:5]	1	P04217	ENSG00000121410	protein_coding	0.573063	0.0164492	0.0349003	0.529489	0.596466
ZSCAN18	zinc finger and SCAN domain containing 18 [Source:HGNC Symbol;Acc:HGNC:21037]	65982		ENSG00000121413	protein_coding	0.152699	-0.00283079	0.0243034	-0.116473	0.907278
ZNF211	zinc finger protein 211 [Source:HGNC Symbol;Acc:HGNC:13003]	10520		ENSG00000121417	protein_coding	287.918	-0.0424464	0.106092	-0.400024	0.689139	0.904658
PDZRN3	PDZ domain containing ring finger 3 [Source:HGNC Symbol;Acc:HGNC:17704]	23024		ENSG00000121440	protein_coding	0.326805	0.00415149	0.0290528	0.142897	0.886371
RGSL1	regulator of G protein signaling like 1 [Source:HGNC Symbol;Acc:HGNC:18636]	353299		ENSG00000121446	protein_coding	0.328758	0.00416899	0.0291134	0.143201	0.886132
LHX4	LIM homeobox 4 [Source:HGNC Symbol;Acc:HGNC:21734]	89884	Q969G2	ENSG00000121454	protein_coding	40.4274	-0.131503	0.157865	-0.832559	0.405094	0.753821
RNF2	ring finger protein 2 [Source:HGNC Symbol;Acc:HGNC:10061]	6045	Q99496	ENSG00000121481	protein_coding	1178.79	0.134735	0.0652544	2.06484	0.0389386	0.193819
TRMT1L	tRNA methyltransferase 1 like [Source:HGNC Symbol;Acc:HGNC:16782]	81627	Q7Z2T5	ENSG00000121486	protein_coding	616.072	-0.106599	0.0783364	-1.36065	0.173625	0.492087
SEC22A	SEC22 homolog A, vesicle trafficking protein [Source:HGNC Symbol;Acc:HGNC:20260]	26984		ENSG00000121542	protein_coding	261.164	-0.11471	0.107688	-1.06489	0.286927	0.646259
CSTA	cystatin A [Source:HGNC Symbol;Acc:HGNC:2481]	1475	P01040	ENSG00000121552	protein_coding	1.19791	0.0863691	0.0517906	1.98137	0.0475501
DPPA4	developmental pluripotency associated 4 [Source:HGNC Symbol;Acc:HGNC:19200]	55211	Q7L190	ENSG00000121570	protein_coding	2.31956	-0.0776936	0.073698	-1.09448	0.273745
POPDC2	popeye domain containing 2 [Source:HGNC Symbol;Acc:HGNC:17648]	64091		ENSG00000121577	protein_coding	2.16146	0.0125868	0.0721192	0.174587	0.861404
B4GALT4	beta-1,4-galactosyltransferase 4 [Source:HGNC Symbol;Acc:HGNC:927]	8702	O60513	ENSG00000121578	protein_coding	1349.47	0.111555	0.062737	1.77822	0.0753677	0.298827
NAA50	N(alpha)-acetyltransferase 50, NatE catalytic subunit [Source:HGNC Symbol;Acc:HGNC:29533]	80218	Q9GZZ1	ENSG00000121579	protein_coding	3574.55	0.248123	0.0461288	5.37898	7.49091e-08	2.68401e-06
CD80	CD80 molecule [Source:HGNC Symbol;Acc:HGNC:1700]	941	P33681	ENSG00000121594	protein_coding	50.4376	-0.395823	0.157327	-2.50934	0.0120956	0.082494
KIF18A	kinesin family member 18A [Source:HGNC Symbol;Acc:HGNC:29441]	81930	Q8NI77	ENSG00000121621	protein_coding	1103.64	0.160791	0.0643585	2.49847	0.0124731	0.0843138
GJA8	gap junction protein alpha 8 [Source:HGNC Symbol;Acc:HGNC:4281]	2703	P48165	ENSG00000121634	protein_coding	0
DESI2	desumoylating isopeptidase 2 [Source:HGNC Symbol;Acc:HGNC:24264]	51029	Q9BSY9	ENSG00000121644	protein_coding	2112.38	0.1259	0.056967	2.21013	0.0270964	0.150287
MAPK8IP1	mitogen-activated protein kinase 8 interacting protein 1 [Source:HGNC Symbol;Acc:HGNC:6882]	9479	Q9UQF2	ENSG00000121653	protein_coding	9.65518	-0.0836523	0.125532	-0.668535	0.503792	0.818075
CRY2	cryptochrome circadian regulator 2 [Source:HGNC Symbol;Acc:HGNC:2385]	1408	Q49AN0	ENSG00000121671	protein_coding	474.548	-0.20215	0.0877271	-2.30369	0.0212402	0.126995
PEX16	peroxisomal biogenesis factor 16 [Source:HGNC Symbol;Acc:HGNC:8857]		Q9Y5Y5	ENSG00000121680	protein_coding	632.749	-0.109805	0.0827173	-1.32734	0.184396	0.509065
DEPDC7	DEP domain containing 7 [Source:HGNC Symbol;Acc:HGNC:29899]	91614	Q96QD5	ENSG00000121690	protein_coding	122.257	0.117617	0.137268	0.856972	0.39146	0.742601
CAT	catalase [Source:HGNC Symbol;Acc:HGNC:1516]	847	P04040	ENSG00000121691	protein_coding	2803.81	-0.200994	0.0543135	-3.70047	0.000215198	0.00325603
PILRB	paired immunoglobin-like type 2 receptor beta [Source:HGNC Symbol;Acc:HGNC:18297]	29990	Q9UKJ0	ENSG00000121716	protein_coding	69.6568	0.266932	0.153848	1.73427	0.0828711	0.31703
ZMYM2	zinc finger MYM-type containing 2 [Source:HGNC Symbol;Acc:HGNC:12989]	7750	Q9UBW7	ENSG00000121741	protein_coding	2965.25	-0.0332047	0.0477025	-0.696074	0.486383	0.808726
GJB6	gap junction protein beta 6 [Source:HGNC Symbol;Acc:HGNC:4288]	10804	O95452	ENSG00000121742	protein_coding	0
GJA3	gap junction protein alpha 3 [Source:HGNC Symbol;Acc:HGNC:4277]	2700	Q9Y6H8	ENSG00000121743	protein_coding	0
TBC1D15	TBC1 domain family member 15 [Source:HGNC Symbol;Acc:HGNC:25694]	64786		ENSG00000121749	protein_coding	530.534	0.142487	0.0917598	1.55293	0.120441	0.39929
ADGRB2	adhesion G protein-coupled receptor B2 [Source:HGNC Symbol;Acc:HGNC:944]	576		ENSG00000121753	protein_coding	9.50768	0.137928	0.122691	1.128	0.25932	0.611432
HCRTR1	hypocretin receptor 1 [Source:HGNC Symbol;Acc:HGNC:4848]	3061	O43613	ENSG00000121764	protein_coding	2.39967	-0.00752385	0.076795	-0.0977081	0.922164
ZCCHC17	zinc finger CCHC-type containing 17 [Source:HGNC Symbol;Acc:HGNC:30246]	51538	Q9NP64	ENSG00000121766	protein_coding	1077.67	-0.142055	0.0695263	-2.04298	0.0410543	0.201094
FABP3	fatty acid binding protein 3 [Source:HGNC Symbol;Acc:HGNC:3557]	2170	P05413	ENSG00000121769	protein_coding	25.9871	-0.325739	0.154758	-2.10048	0.0356869	0.182881
KHDRBS1	KH RNA binding domain containing, signal transduction associated 1 [Source:HGNC Symbol;Acc:HGNC:18116]	10657	Q07666	ENSG00000121774	protein_coding	2438.9	0.0785222	0.061599	1.27474	0.202402	0.536762
TMEM39B	transmembrane protein 39B [Source:HGNC Symbol;Acc:HGNC:25510]	55116	Q9GZU3	ENSG00000121775	protein_coding	131.899	0.0398946	0.13557	0.294277	0.768546	0.933232
CCRL2	C-C motif chemokine receptor like 2 [Source:HGNC Symbol;Acc:HGNC:1612]	9034	O00421	ENSG00000121797	protein_coding	0
CCR2	C-C motif chemokine receptor 2 [Source:HGNC Symbol;Acc:HGNC:1603]	729230	P41597	ENSG00000121807	protein_coding	0
POLR3GL	RNA polymerase III subunit G like [Source:HGNC Symbol;Acc:HGNC:28466]	84265		ENSG00000121851	protein_coding	172.749	-0.0393276	0.124562	-0.315722	0.752213	0.928068
GHSR	growth hormone secretagogue receptor [Source:HGNC Symbol;Acc:HGNC:4267]	2693	Q92847	ENSG00000121853	protein_coding	1.22945	-0.0103347	0.0538771	-0.190139	0.8492
TNFSF10	TNF superfamily member 10 [Source:HGNC Symbol;Acc:HGNC:11925]	8743	P50591	ENSG00000121858	protein_coding	205.253	0.196469	0.121755	1.614	0.106528	0.37004
ZNF639	zinc finger protein 639 [Source:HGNC Symbol;Acc:HGNC:30950]	51193	Q9UID6	ENSG00000121864	protein_coding	1302.86	0.0479737	0.0665793	0.720554	0.471184	0.798879
SLITRK3	SLIT and NTRK like family member 3 [Source:HGNC Symbol;Acc:HGNC:23501]	22865	O94933	ENSG00000121871	protein_coding	17.3926	-0.188463	0.146804	-1.28558	0.198591	0.530385
PIK3CA	phosphatidylinositol-4,5-bisphosphate 3-kinase catalytic subunit alpha [Source:HGNC Symbol;Acc:HGNC:8975]	5290		ENSG00000121879	protein_coding	1159.82	0.0759394	0.0636184	1.19369	0.232598	0.579598
PDS5A	PDS5 cohesin associated factor A [Source:HGNC Symbol;Acc:HGNC:29088]	23244	Q29RF7	ENSG00000121892	protein_coding	6287.8	0.0485089	0.0429824	1.12858	0.259075	0.610947
TMEM156	transmembrane protein 156 [Source:HGNC Symbol;Acc:HGNC:26260]	80008	Q8N614	ENSG00000121895	protein_coding	8.55443	-0.166222	0.123326	-1.35892	0.174173	0.493082
LIAS	lipoic acid synthetase [Source:HGNC Symbol;Acc:HGNC:16429]	11019	O43766	ENSG00000121897	protein_coding	312.293	-0.388616	0.101137	-3.83816	0.000123958	0.00202417
CPXM2	carboxypeptidase X, M14 family member 2 [Source:HGNC Symbol;Acc:HGNC:26977]	119587	Q8N436	ENSG00000121898	protein_coding	0.606451	0.0396915	0.0359035	1.1104	0.266828
TMEM54	transmembrane protein 54 [Source:HGNC Symbol;Acc:HGNC:24143]	113452	Q969K7	ENSG00000121900	protein_coding	217.525	0.285848	0.116444	2.45534	0.0140753	0.0928864
ZSCAN20	zinc finger and SCAN domain containing 20 [Source:HGNC Symbol;Acc:HGNC:13093]	7579	P17040	ENSG00000121903	protein_coding	262.509	-0.113439	0.108477	-1.0455	0.295791	0.65404
CSMD2	CUB and Sushi multiple domains 2 [Source:HGNC Symbol;Acc:HGNC:19290]	114784	Q7Z408	ENSG00000121904	protein_coding	0.543954	0.0175158	0.0366126	0.514887	0.606632
HPCA	hippocalcin [Source:HGNC Symbol;Acc:HGNC:5144]	3208	P84074	ENSG00000121905	protein_coding	2.09389	0.113741	0.0697923	1.71904	0.0856072
LRIF1	ligand dependent nuclear receptor interacting factor 1 [Source:HGNC Symbol;Acc:HGNC:30299]	55791	Q5T3J3	ENSG00000121931	protein_coding	424.786	0.212308	0.0938589	2.26231	0.0236784	0.13665
TMIGD3	transmembrane and immunoglobulin domain containing 3 [Source:HGNC Symbol;Acc:HGNC:51375]	57413	P0DMS9	ENSG00000121933	protein_coding	0.269272	-0.0106743	0.0271206	-0.366322	0.714125
CLCC1	chloride channel CLIC like 1 [Source:HGNC Symbol;Acc:HGNC:29675]	23155	Q96S66	ENSG00000121940	protein_coding	993.708	-0.0799675	0.0683933	-1.1692	0.242321	0.591324
GPSM2	G protein signaling modulator 2 [Source:HGNC Symbol;Acc:HGNC:29501]	29899	P81274	ENSG00000121957	protein_coding	1008.57	0.0241895	0.0657674	0.367807	0.713017	0.913816
GTDC1	glycosyltransferase like domain containing 1 [Source:HGNC Symbol;Acc:HGNC:20887]	79712	Q4AE62	ENSG00000121964	protein_coding	351.401	0.0444831	0.0979128	0.454356	0.649573	0.889783
CXCR4	C-X-C motif chemokine receptor 4 [Source:HGNC Symbol;Acc:HGNC:2561]	7852	P61073	ENSG00000121966	protein_coding	0.698532	-0.0233451	0.0407703	-0.551346	0.581396
ZRANB3	zinc finger RANBP2-type containing 3 [Source:HGNC Symbol;Acc:HGNC:25249]	84083	Q5FWF4	ENSG00000121988	protein_coding	496.967	-0.0307928	0.0877103	-0.351054	0.725548	0.919071
ACVR2A	activin A receptor type 2A [Source:HGNC Symbol;Acc:HGNC:173]	92	P27037	ENSG00000121989	protein_coding	248.017	-0.064683	0.115669	-0.559122	0.576078	0.856104
POLK	DNA polymerase kappa [Source:HGNC Symbol;Acc:HGNC:9183]	51426	Q9UBT6	ENSG00000122008	protein_coding	697.65	0.062333	0.0759115	0.821142	0.411566	0.759457
SV2C	synaptic vesicle glycoprotein 2C [Source:HGNC Symbol;Acc:HGNC:30670]	22987	Q496J9	ENSG00000122012	protein_coding	0.752528	0.0503098	0.0400125	1.34678	0.178051
FLT3	fms related tyrosine kinase 3 [Source:HGNC Symbol;Acc:HGNC:3765]	2322	P36888	ENSG00000122025	protein_coding	0.608058	-0.0166717	0.0383321	-0.40347	0.686603
RPL21	ribosomal protein L21 [Source:HGNC Symbol;Acc:HGNC:10313]	6144	P46778	ENSG00000122026	protein_coding	6034.71	-0.0113973	0.0520356	-0.219029	0.826628	0.951549
MTIF3	mitochondrial translational initiation factor 3 [Source:HGNC Symbol;Acc:HGNC:29788]	219402	Q9H2K0	ENSG00000122033	protein_coding	266.488	-0.249112	0.106551	-2.33653	0.0194638	0.1187
GTF3A	general transcription factor IIIA [Source:HGNC Symbol;Acc:HGNC:4662]	2971		ENSG00000122034	protein_coding	1958.86	-0.0310915	0.057227	-0.543298	0.586925	0.860977
RASL11A	RAS like family 11 member A [Source:HGNC Symbol;Acc:HGNC:23802]	387496	Q6T310	ENSG00000122035	protein_coding	12.02	0.124157	0.134018	0.923866	0.355556	0.712047
UBL3	ubiquitin like 3 [Source:HGNC Symbol;Acc:HGNC:12504]	5412	O95164	ENSG00000122042	protein_coding	355.967	-0.000630713	0.100079	-0.00630244	0.994971	0.998905
				ENSG00000122043		0
FYTTD1	forty-two-three domain containing 1 [Source:HGNC Symbol;Acc:HGNC:25407]	84248		ENSG00000122068	protein_coding	2682.73	0.164605	0.0499994	3.29221	0.000994034	0.0117918
MTERF4	mitochondrial transcription termination factor 4 [Source:HGNC Symbol;Acc:HGNC:28785]	130916	Q7Z6M4	ENSG00000122085	protein_coding	408.938	0.0721649	0.0926531	0.778949	0.43601	0.777455
XPNPEP2	X-prolyl aminopeptidase 2 [Source:HGNC Symbol;Acc:HGNC:12823]	7512		ENSG00000122121	protein_coding	0.142671	-0.00283079	0.0243034	-0.116473	0.907278
SASH3	SAM and SH3 domain containing 3 [Source:HGNC Symbol;Acc:HGNC:15975]	54440	O75995	ENSG00000122122	protein_coding	0.748776	-0.0265432	0.0442689	-0.620833	0.53471
OCRL	OCRL, inositol polyphosphate-5-phosphatase [Source:HGNC Symbol;Acc:HGNC:8108]	4952	Q01968	ENSG00000122126	protein_coding	866.053	0.0479195	0.0748469	0.640261	0.522003	0.827768
PAEP	progestagen associated endometrial protein [Source:HGNC Symbol;Acc:HGNC:8573]	5047		ENSG00000122133	protein_coding	0.974346	0.0454567	0.0461729	1.10569	0.268859
OBP2A	odorant binding protein 2A [Source:HGNC Symbol;Acc:HGNC:23380]	29991		ENSG00000122136	protein_coding	0
MRPS2	mitochondrial ribosomal protein S2 [Source:HGNC Symbol;Acc:HGNC:14495]	51116	Q9Y399	ENSG00000122140	protein_coding	229.424	0.0332706	0.118063	0.28178	0.778112	0.93634
TBX22	T-box 22 [Source:HGNC Symbol;Acc:HGNC:11600]	50945		ENSG00000122145	protein_coding	0
FMOD	fibromodulin [Source:HGNC Symbol;Acc:HGNC:3774]	2331	Q06828	ENSG00000122176	protein_coding	0.215196	0.00862596	0.0243034	0.354932	0.722641
MYOG	myogenin [Source:HGNC Symbol;Acc:HGNC:7612]	4656	P15173	ENSG00000122180	protein_coding	0.285343	-0.00939388	0.0254535	-0.362042	0.717321
LAX1	lymphocyte transmembrane adaptor 1 [Source:HGNC Symbol;Acc:HGNC:26005]	54900	Q8IWV1	ENSG00000122188	protein_coding	0.352904	0.00438114	0.0298384	0.146831	0.883265
PLG	plasminogen [Source:HGNC Symbol;Acc:HGNC:9071]	5340		ENSG00000122194	protein_coding	0
KIAA1191	KIAA1191 [Source:HGNC Symbol;Acc:HGNC:29209]	57179	Q96A73	ENSG00000122203	protein_coding	1088.89	0.234656	0.0684601	3.42775	0.000608596	0.00784637
COPA	coatomer protein complex subunit alpha [Source:HGNC Symbol;Acc:HGNC:2230]	1314	P53621	ENSG00000122218	protein_coding	14603.2	-0.0383451	0.0368286	-1.04118	0.297794	0.655978
CD244	CD244 molecule [Source:HGNC Symbol;Acc:HGNC:18171]	51744	Q9BZW8	ENSG00000122223	protein_coding	0.430392	0.0212819	0.0295496	0.746417	0.455416
LY9	lymphocyte antigen 9 [Source:HGNC Symbol;Acc:HGNC:6730]	4063	Q9HBG7	ENSG00000122224	protein_coding	0.367895	0.00450907	0.0302669	0.148979	0.88157
HS3ST2	heparan sulfate-glucosamine 3-sulfotransferase 2 [Source:HGNC Symbol;Acc:HGNC:5195]	9956	Q9Y278	ENSG00000122254	protein_coding	0
RBBP6	RB binding protein 6, ubiquitin ligase [Source:HGNC Symbol;Acc:HGNC:9889]	5930		ENSG00000122257	protein_coding	982.437	0.180104	0.0795174	2.26504	0.0235103	0.136083
ZC3H7A	zinc finger CCCH-type containing 7A [Source:HGNC Symbol;Acc:HGNC:30959]	29066	Q8IWR0	ENSG00000122299	protein_coding	595.239	-0.0555078	0.0811054	-0.684346	0.493756	0.813616
PRM2	protamine 2 [Source:HGNC Symbol;Acc:HGNC:9448]	5620	P04554	ENSG00000122304	protein_coding	0
SERAC1	serine active site containing 1 [Source:HGNC Symbol;Acc:HGNC:21061]	84947	Q96JX3	ENSG00000122335	protein_coding	242.264	-0.208714	0.113057	-1.84534	0.0649882	0.27098
ANXA11	annexin A11 [Source:HGNC Symbol;Acc:HGNC:535]	311	P50995	ENSG00000122359	protein_coding	3625.72	-0.0432847	0.0493353	-0.877356	0.380293	0.733258
LDB3	LIM domain binding 3 [Source:HGNC Symbol;Acc:HGNC:15710]	11155	O75112	ENSG00000122367	protein_coding	2.44493	-0.00106075	0.0725564	-0.014652	0.98831
OPN4	opsin 4 [Source:HGNC Symbol;Acc:HGNC:14449]	94233	Q9UHM6	ENSG00000122375	protein_coding	2.70433	0.0293248	0.0767076	0.383363	0.701451
FAM35A	family with sequence similarity 35 member A [Source:HGNC Symbol;Acc:HGNC:28773]	54537		ENSG00000122376	protein_coding	962.95	-0.00539561	0.0710593	-0.0759309	0.939474	0.984534
FAM213A	family with sequence similarity 213 member A [Source:HGNC Symbol;Acc:HGNC:28651]	84293	Q9BRX8	ENSG00000122378	protein_coding	307.864	-0.18507	0.104341	-1.77323	0.0761914	0.301139
ZNF205	zinc finger protein 205 [Source:HGNC Symbol;Acc:HGNC:12996]	7755	O95201	ENSG00000122386	protein_coding	289.438	-0.194355	0.109803	-1.76904	0.0768876	0.303164
NAA60	N(alpha)-acetyltransferase 60, NatF catalytic subunit [Source:HGNC Symbol;Acc:HGNC:25875]	79903	Q9H7X0	ENSG00000122390	protein_coding	173.582	0.0264563	0.125906	0.210136	0.833562	0.953754
RPL5	ribosomal protein L5 [Source:HGNC Symbol;Acc:HGNC:10360]	6125		ENSG00000122406	protein_coding	12420.7	-0.0306316	0.0428486	-0.714879	0.474684	0.801169
ODF2L	outer dense fiber of sperm tails 2 like [Source:HGNC Symbol;Acc:HGNC:29225]	57489	Q9ULJ1	ENSG00000122417	protein_coding	884.643	0.0483934	0.0736735	0.656885	0.511255	0.821882
PTGFR	prostaglandin F receptor [Source:HGNC Symbol;Acc:HGNC:9600]	5737	P43088	ENSG00000122420	protein_coding	1423.03	-0.200899	0.0603958	-3.32606	0.000880836	0.0106696
SPATA1	spermatogenesis associated 1 [Source:HGNC Symbol;Acc:HGNC:14682]	100505741		ENSG00000122432	protein_coding	4.95216	0.0155361	0.102059	0.152396	0.878874	0.967448
TRMT13	tRNA methyltransferase 13 homolog [Source:HGNC Symbol;Acc:HGNC:25502]	54482		ENSG00000122435	protein_coding	174.936	-0.0334392	0.123843	-0.270002	0.787159	0.939289
LRRC39	leucine rich repeat containing 39 [Source:HGNC Symbol;Acc:HGNC:28228]	127495	Q96DD0	ENSG00000122477	protein_coding	9.43673	0.0712595	0.122514	0.581073	0.561191	0.849954
RWDD3	RWD domain containing 3 [Source:HGNC Symbol;Acc:HGNC:21393]	25950	Q9Y3V2	ENSG00000122481	protein_coding	131.141	-0.157914	0.135463	-1.16507	0.243993	0.593537
ZNF644	zinc finger protein 644 [Source:HGNC Symbol;Acc:HGNC:29222]	84146	Q9H582	ENSG00000122482	protein_coding	1890.27	0.122876	0.0537738	2.2851	0.0223068	0.13133
CCDC18	coiled-coil domain containing 18 [Source:HGNC Symbol;Acc:HGNC:30370]	343099	Q5T9S5	ENSG00000122483	protein_coding	516.477	0.0397788	0.0895715	0.444092	0.656976	0.893562
RPAP2	RNA polymerase II associated protein 2 [Source:HGNC Symbol;Acc:HGNC:25791]	79871	Q8IXW5	ENSG00000122484	protein_coding	514.819	-0.112232	0.0953393	-1.1771	0.239154	0.587941
PQLC1	PQ loop repeat containing 1 [Source:HGNC Symbol;Acc:HGNC:26188]	80148	Q8N2U9	ENSG00000122490	protein_coding	762.088	0.0568652	0.0737046	0.771558	0.440376	0.780077
BBS9	Bardet-Biedl syndrome 9 [Source:HGNC Symbol;Acc:HGNC:30000]	27241		ENSG00000122507	protein_coding	320.551	-0.201835	0.100836	-2.00088	0.0454048	0.214894
PMS2	PMS1 homolog 2, mismatch repair system component [Source:HGNC Symbol;Acc:HGNC:9122]	5395	P54278	ENSG00000122512	protein_coding	338.442	-0.196613	0.0984102	-1.99716	0.0458082	0.215875
ZMIZ2	zinc finger MIZ-type containing 2 [Source:HGNC Symbol;Acc:HGNC:22229]	83637	Q8NF64	ENSG00000122515	protein_coding	210.63	-0.0865878	0.120278	-0.719733	0.47169	0.799087
OCM	oncomodulin [Source:HGNC Symbol;Acc:HGNC:8105]	654231	P0CE72	ENSG00000122543	protein_coding	0
SEPT7	septin 7 [Source:HGNC Symbol;Acc:HGNC:1717]	989		ENSG00000122545	protein_coding	8118.33	0.0816993	0.0422696	1.93282	0.0532582	0.237168
EEPD1	endonuclease/exonuclease/phosphatase family domain containing 1 [Source:HGNC Symbol;Acc:HGNC:22223]	80820	Q7L9B9	ENSG00000122547	protein_coding	896.139	0.0543958	0.0708125	0.768187	0.442376	0.781574
				ENSG00000122548		1.17217	0.00117236	0.0538956	0.0218445	0.982572
KLHL7	kelch like family member 7 [Source:HGNC Symbol;Acc:HGNC:15646]	55975		ENSG00000122550	protein_coding	867.071	-0.0091684	0.0722542	-0.126894	0.899024	0.973944
HERPUD2	HERPUD family member 2 [Source:HGNC Symbol;Acc:HGNC:21915]	64224	Q9BSE4	ENSG00000122557	protein_coding	1647.94	0.312244	0.0570011	5.47806	4.30021e-08	1.60648e-06
CBX3	chromobox 3 [Source:HGNC Symbol;Acc:HGNC:1553]	11335	Q13185	ENSG00000122565	protein_coding	5608.72	-0.0562786	0.0450816	-1.24836	0.211898	0.549862
HNRNPA2B1	heterogeneous nuclear ribonucleoprotein A2/B1 [Source:HGNC Symbol;Acc:HGNC:5033]	3181	P22626	ENSG00000122566	protein_coding	8475.01	0.199201	0.0577384	3.45009	0.000560402	0.0073111
WIPF3	WAS/WASL interacting protein family member 3 [Source:HGNC Symbol;Acc:HGNC:22004]	644150		ENSG00000122574	protein_coding	1.6801	0.0174407	0.0626749	0.278703	0.780473
NXPH1	neurexophilin 1 [Source:HGNC Symbol;Acc:HGNC:20693]	30010	P58417	ENSG00000122584	protein_coding	0.200205	0.00862596	0.0243034	0.354932	0.722641
NPY	neuropeptide Y [Source:HGNC Symbol;Acc:HGNC:7955]	4852	P01303	ENSG00000122585	protein_coding	0.1266	-0.00283079	0.0243034	-0.116473	0.907278
FAM126A	family with sequence similarity 126 member A [Source:HGNC Symbol;Acc:HGNC:24587]	84668	Q9BYI3	ENSG00000122591	protein_coding	851.007	0.100966	0.0724093	1.39444	0.163185	0.475107
HOXA7	homeobox A7 [Source:HGNC Symbol;Acc:HGNC:5108]	3204	P31268	ENSG00000122592	protein_coding	2.22599	0.0426665	0.0739033	0.579592	0.56219
INHBA	inhibin beta A subunit [Source:HGNC Symbol;Acc:HGNC:6066]	3624	P08476	ENSG00000122641	protein_coding	1529.9	0.0619681	0.0583692	1.06168	0.288379	0.647908
FKBP9	FK506 binding protein 9 [Source:HGNC Symbol;Acc:HGNC:3725]	11328	O95302	ENSG00000122642	protein_coding	2377.38	-0.160658	0.0518812	-3.09653	0.001958	0.0204082
NT5C3A	5'-nucleotidase, cytosolic IIIA [Source:HGNC Symbol;Acc:HGNC:17820]	51251	Q9H0P0	ENSG00000122643	protein_coding	402.856	0.267373	0.091437	2.92445	0.00345061	0.0317352
ARL4A	ADP ribosylation factor like GTPase 4A [Source:HGNC Symbol;Acc:HGNC:695]	10124	P40617	ENSG00000122644	protein_coding	403.496	-0.0474044	0.0947647	-0.500168	0.616957	0.876601
CCZ1	CCZ1 homolog, vacuolar protein trafficking and biogenesis associated [Source:HGNC Symbol;Acc:HGNC:21691]	51622	P86791	ENSG00000122674	protein_coding	227.404	-0.0947046	0.111811	-0.84685	0.397079	0.747568
POLM	DNA polymerase mu [Source:HGNC Symbol;Acc:HGNC:9185]	27434	Q9NP87	ENSG00000122678	protein_coding	219.822	-0.328857	0.118615	-2.76993	0.00560679	0.0463818
RAMP3	receptor activity modifying protein 3 [Source:HGNC Symbol;Acc:HGNC:9845]	10268	O60896	ENSG00000122679	protein_coding	0
MRM2	mitochondrial rRNA methyltransferase 2 [Source:HGNC Symbol;Acc:HGNC:16352]	29960	Q9UI43	ENSG00000122687	protein_coding	714.705	0.0489752	0.0760478	0.64403	0.519556	0.82649
TWIST1	twist family bHLH transcription factor 1 [Source:HGNC Symbol;Acc:HGNC:12428]	7291		ENSG00000122691	protein_coding	415.955	-0.264247	0.0932337	-2.83286	0.00461341	0.0400156
SMU1	SMU1, DNA replication regulator and spliceosomal factor [Source:HGNC Symbol;Acc:HGNC:18247]	55234	Q2TAY7	ENSG00000122692	protein_coding	1970.04	0.0298682	0.0541397	0.551692	0.581159	0.858842
GLIPR2	GLI pathogenesis related 2 [Source:HGNC Symbol;Acc:HGNC:18007]	152007		ENSG00000122694	protein_coding	155.068	0.0120143	0.131178	0.0916209	0.926999	0.982156
SLC25A51	solute carrier family 25 member 51 [Source:HGNC Symbol;Acc:HGNC:23323]	92014	Q9H1U9	ENSG00000122696	protein_coding	153.048	0.0101039	0.127783	0.079075	0.936973	0.983986
CLTA	clathrin light chain A [Source:HGNC Symbol;Acc:HGNC:2090]	1211	P09496	ENSG00000122705	protein_coding	4100.41	-0.200606	0.0478593	-4.19145	2.77176e-05	0.000553752
RECK	reversion inducing cysteine rich protein with kazal motifs [Source:HGNC Symbol;Acc:HGNC:11345]	8434	O95980	ENSG00000122707	protein_coding	217.547	-0.168213	0.121291	-1.38623	0.165675	0.479609
SPINK4	serine peptidase inhibitor, Kazal type 4 [Source:HGNC Symbol;Acc:HGNC:16646]	27290		ENSG00000122711	protein_coding	0.552323	0.0376069	0.0350067	1.03864	0.298973
TAF1L	TATA-box binding protein associated factor 1 like [Source:HGNC Symbol;Acc:HGNC:18056]	138474	Q8IZX4	ENSG00000122728	protein_coding	1.3011	0.0161073	0.0573364	0.2792	0.780092
ACO1	aconitase 1 [Source:HGNC Symbol;Acc:HGNC:117]	48	P21399	ENSG00000122729	protein_coding	3185.98	-0.0576417	0.0486462	-1.18491	0.236055	0.584664
PHF24	PHD finger protein 24 [Source:HGNC Symbol;Acc:HGNC:29180]	23349	Q9UPV7	ENSG00000122733	protein_coding	0.668601	0.0101509	0.0395544	0.256456	0.797599
DNAI1	dynein axonemal intermediate chain 1 [Source:HGNC Symbol;Acc:HGNC:2954]	27019		ENSG00000122735	protein_coding	1.75015	-0.0137948	0.0621529	-0.222304	0.824077
DCAF10	DDB1 and CUL4 associated factor 10 [Source:HGNC Symbol;Acc:HGNC:23686]	79269	Q5QP82	ENSG00000122741	protein_coding	514.718	-0.21177	0.0868102	-2.43877	0.0147372	0.0960244
CNTFR	ciliary neurotrophic factor receptor [Source:HGNC Symbol;Acc:HGNC:2170]	1271	P26992	ENSG00000122756	protein_coding	0
KIAA1549	KIAA1549 [Source:HGNC Symbol;Acc:HGNC:22219]	57670	Q9HCM3	ENSG00000122778	protein_coding	458.014	-0.0944549	0.0986428	-0.957435	0.338348	0.695708
TRIM24	tripartite motif containing 24 [Source:HGNC Symbol;Acc:HGNC:11812]	8805	O15164	ENSG00000122779	protein_coding	3428.78	-0.202208	0.0477663	-4.23313	2.30465e-05	0.000470626
C7orf49	chromosome 7 open reading frame 49 [Source:HGNC Symbol;Acc:HGNC:22432]	78996	Q9BWK5	ENSG00000122783	protein_coding	435.638	-0.160223	0.0979586	-1.63545	0.101955	0.360013
CALD1	caldesmon 1 [Source:HGNC Symbol;Acc:HGNC:1441]	800	Q05682	ENSG00000122786	protein_coding	46.3962	1.07611	0.157608	6.73487	1.64078e-11	1.09726e-09
AKR1D1	aldo-keto reductase family 1 member D1 [Source:HGNC Symbol;Acc:HGNC:388]	6718	P51857	ENSG00000122787	protein_coding	6.18257	-0.221418	0.108967	-2.08617	0.0369632	0.187613
NUDT10	nudix hydrolase 10 [Source:HGNC Symbol;Acc:HGNC:17621]	170685	Q8NFP7	ENSG00000122824	protein_coding	0
SFTPA1	surfactant protein A1 [Source:HGNC Symbol;Acc:HGNC:10798]	653509	Q8IWL2	ENSG00000122852	protein_coding	0.326805	0.00415149	0.0290528	0.142897	0.886371
NEUROG3	neurogenin 3 [Source:HGNC Symbol;Acc:HGNC:13806]	50674	Q9Y4Z2	ENSG00000122859	protein_coding	0
PLAU	plasminogen activator, urokinase [Source:HGNC Symbol;Acc:HGNC:9052]	5328		ENSG00000122861	protein_coding	1379.62	-0.664599	0.0653633	-10.162	2.92949e-24	8.55459e-22
SRGN	serglycin [Source:HGNC Symbol;Acc:HGNC:9361]	5552	P10124	ENSG00000122862	protein_coding	487.86	0.181989	0.0878009	2.07286	0.0381856	0.19165
CHST3	carbohydrate sulfotransferase 3 [Source:HGNC Symbol;Acc:HGNC:1971]	9469	Q7LGC8	ENSG00000122863	protein_coding	1087.88	0.345312	0.070205	4.91884	8.70574e-07	2.50055e-05
BICC1	BicC family RNA binding protein 1 [Source:HGNC Symbol;Acc:HGNC:19351]	80114	Q9H694	ENSG00000122870	protein_coding	3220.75	-0.0468676	0.0570747	-0.821163	0.411554	0.759457
				ENSG00000122872		0
CISD1	CDGSH iron sulfur domain 1 [Source:HGNC Symbol;Acc:HGNC:30880]	55847	Q9NZ45	ENSG00000122873	protein_coding	649.161	0.0147912	0.0810889	0.182409	0.855262	0.960086
EGR2	early growth response 2 [Source:HGNC Symbol;Acc:HGNC:3239]	1959	P11161	ENSG00000122877	protein_coding	13.3668	0.0449923	0.14022	0.320976	0.748228	0.927379
ECD	ecdysoneless cell cycle regulator [Source:HGNC Symbol;Acc:HGNC:17029]	11319		ENSG00000122882	protein_coding	1001.71	0.103023	0.0710868	1.44932	0.14725	0.450019
P4HA1	prolyl 4-hydroxylase subunit alpha 1 [Source:HGNC Symbol;Acc:HGNC:8546]	5033	P13674	ENSG00000122884	protein_coding	6356.99	-0.0678636	0.0527319	-1.28696	0.198109	0.529603
SLC25A16	solute carrier family 25 member 16 [Source:HGNC Symbol;Acc:HGNC:10986]	8034	P16260	ENSG00000122912	protein_coding	615.312	-0.166715	0.0809337	-2.05955	0.0394416	0.195379
ZWINT	ZW10 interacting kinetochore protein [Source:HGNC Symbol;Acc:HGNC:13195]	11130	O95229	ENSG00000122952	protein_coding	2299	0.111084	0.0546163	2.03393	0.0419587	0.203927
VPS26A	VPS26, retromer complex component A [Source:HGNC Symbol;Acc:HGNC:12711]	9559	O75436	ENSG00000122958	protein_coding	1309.42	0.107659	0.0648606	1.65989	0.0969363	0.348895
RBM19	RNA binding motif protein 19 [Source:HGNC Symbol;Acc:HGNC:29098]	9904	Q9Y4C8	ENSG00000122965	protein_coding	791.58	0.0844267	0.0735506	1.14793	0.250996	0.602146
CIT	citron rho-interacting serine/threonine kinase [Source:HGNC Symbol;Acc:HGNC:1985]	11113	O14578	ENSG00000122966	protein_coding	690.26	-0.112206	0.0761836	-1.47268	0.140837	0.438141
IFT81	intraflagellar transport 81 [Source:HGNC Symbol;Acc:HGNC:14313]	28981	Q8WYA0	ENSG00000122970	protein_coding	928.011	-0.137472	0.069315	-1.98308	0.047359	0.220451
ACADS	acyl-CoA dehydrogenase short chain [Source:HGNC Symbol;Acc:HGNC:90]	35	P16219	ENSG00000122971	protein_coding	468.02	-0.341261	0.0943852	-3.61373	0.000301826	0.00434179
HVCN1	hydrogen voltage gated channel 1 [Source:HGNC Symbol;Acc:HGNC:28240]	84329	Q96D96	ENSG00000122986	protein_coding	1.72808	0.0225125	0.0627672	0.361201	0.717949
				ENSG00000123009		16.6788	0.0536547	0.145222	0.36892	0.712187	0.913711
DDX54	DEAD-box helicase 54 [Source:HGNC Symbol;Acc:HGNC:20084]	79039	Q8TDD1	ENSG00000123064	protein_coding	2096.16	-0.000847148	0.0531046	-0.0159528	0.987272	0.996782
MED13L	mediator complex subunit 13 like [Source:HGNC Symbol;Acc:HGNC:22962]	23389	Q71F56	ENSG00000123066	protein_coding	1670.3	-0.110976	0.067601	-1.64158	0.100676	0.357437
CDKN2C	cyclin dependent kinase inhibitor 2C [Source:HGNC Symbol;Acc:HGNC:1789]	1031	P42773	ENSG00000123080	protein_coding	933.195	-0.442914	0.072878	-6.07471	1.24208e-09	6.34476e-08
RNF11	ring finger protein 11 [Source:HGNC Symbol;Acc:HGNC:10056]	26994	Q9Y3C5	ENSG00000123091	protein_coding	1500.99	0.0527799	0.0647929	0.814624	0.415287	0.762369
RASSF8	Ras association domain family member 8 [Source:HGNC Symbol;Acc:HGNC:13232]	11228	Q8NHQ8	ENSG00000123094	protein_coding	2605.44	0.0293964	0.0496412	0.59218	0.55373	0.845855
BHLHE41	basic helix-loop-helix family member e41 [Source:HGNC Symbol;Acc:HGNC:16617]	79365	Q9C0J9	ENSG00000123095	protein_coding	0.88683	0.0242249	0.0483837	0.508619	0.611019
SSPN	sarcospan [Source:HGNC Symbol;Acc:HGNC:11322]	8082		ENSG00000123096	protein_coding	6.97248	-0.024134	0.115494	-0.209047	0.834411	0.953875
ITPR2	inositol 1,4,5-trisphosphate receptor type 2 [Source:HGNC Symbol;Acc:HGNC:6181]	3709	Q14571	ENSG00000123104	protein_coding	4902.27	-0.412548	0.0527298	-7.82334	5.14419e-15	5.96897e-13
CCDC91	coiled-coil domain containing 91 [Source:HGNC Symbol;Acc:HGNC:24855]	55297		ENSG00000123106	protein_coding	615.354	0.0737327	0.0800706	0.920911	0.357097	0.713205
NECAB1	N-terminal EF-hand calcium binding protein 1 [Source:HGNC Symbol;Acc:HGNC:20983]	64168	Q8N987	ENSG00000123119	protein_coding	150.499	-0.212822	0.131108	-1.62223	0.104755	0.366573
WWP1	WW domain containing E3 ubiquitin protein ligase 1 [Source:HGNC Symbol;Acc:HGNC:17004]	11059	Q9H0M0	ENSG00000123124	protein_coding	1550.41	0.044788	0.0587909	0.761836	0.446158	0.783829
ACOT9	acyl-CoA thioesterase 9 [Source:HGNC Symbol;Acc:HGNC:17152]	23597	Q9Y305	ENSG00000123130	protein_coding	1373.64	0.0090543	0.0628915	0.143965	0.885528	0.969651
PRDX4	peroxiredoxin 4 [Source:HGNC Symbol;Acc:HGNC:17169]	10549		ENSG00000123131	protein_coding	3275.01	-0.052666	0.0575228	-0.915567	0.359894	0.715782
DDX39A	DExD-box helicase 39A [Source:HGNC Symbol;Acc:HGNC:17821]	10212	O00148	ENSG00000123136	protein_coding	2133.83	0.108715	0.0592874	1.8337	0.066699	0.275621
PKN1	protein kinase N1 [Source:HGNC Symbol;Acc:HGNC:9405]	5585		ENSG00000123143	protein_coding	1881.95	-0.209214	0.0549669	-3.80591	0.000141282	0.00227509
TRIR	telomerase RNA component interacting RNase [Source:HGNC Symbol;Acc:HGNC:28424]	79002		ENSG00000123144	protein_coding	2766.85	-0.119484	0.0529761	-2.25537	0.0241099	0.138638
ADGRE5	adhesion G protein-coupled receptor E5 [Source:HGNC Symbol;Acc:HGNC:1711]	976	P48960	ENSG00000123146	protein_coding	476.798	0.289498	0.094448	3.06529	0.00217457	0.022242
WDR83	WD repeat domain 83 [Source:HGNC Symbol;Acc:HGNC:32672]	84292	Q9BRX9	ENSG00000123154	protein_coding	129.39	-0.137738	0.139275	-0.988152	0.323078	0.682112
GIPC1	GIPC PDZ domain containing family member 1 [Source:HGNC Symbol;Acc:HGNC:1226]	10755	O14908	ENSG00000123159	protein_coding	3369.76	-0.136955	0.0582603	-2.35068	0.0187392	0.115487
ACTRT1	actin related protein T1 [Source:HGNC Symbol;Acc:HGNC:24027]	139741	Q8TDG2	ENSG00000123165	protein_coding	0
CCDC70	coiled-coil domain containing 70 [Source:HGNC Symbol;Acc:HGNC:25303]	83446	Q6NSX1	ENSG00000123171	protein_coding	0
SPRYD7	SPRY domain containing 7 [Source:HGNC Symbol;Acc:HGNC:14297]	57213	Q5W111	ENSG00000123178	protein_coding	216.882	-0.137094	0.116216	-1.17933	0.238265	0.587481
EBPL	emopamil binding protein like [Source:HGNC Symbol;Acc:HGNC:18061]	84650		ENSG00000123179	protein_coding	795.526	0.283118	0.077011	3.67649	0.000236468	0.0035442
ATP7B	ATPase copper transporting beta [Source:HGNC Symbol;Acc:HGNC:870]	540	P35670	ENSG00000123191	protein_coding	109.105	-0.171784	0.142876	-1.20206	0.229339	0.574364
ZC3H13	zinc finger CCCH-type containing 13 [Source:HGNC Symbol;Acc:HGNC:20368]	23091	Q5T200	ENSG00000123200	protein_coding	964.466	-0.0236967	0.0706519	-0.335402	0.737322	0.923549
				ENSG00000123201		3.19723	-0.0570287	0.0854077	-0.677031	0.498386
NLN	neurolysin [Source:HGNC Symbol;Acc:HGNC:16058]	57486	Q9BYT8	ENSG00000123213	protein_coding	902.946	0.120038	0.0698031	1.71974	0.0854802	0.322597
CENPK	centromere protein K [Source:HGNC Symbol;Acc:HGNC:29479]	64105	Q9BS16	ENSG00000123219	protein_coding	295.915	-0.0103899	0.102872	-0.100994	0.919555	0.979785
OPTN	optineurin [Source:HGNC Symbol;Acc:HGNC:17142]	10133	Q96CV9	ENSG00000123240	protein_coding	1200.5	0.142772	0.0652993	2.18649	0.0287794	0.157429
ITIH5	inter-alpha-trypsin inhibitor heavy chain family member 5 [Source:HGNC Symbol;Acc:HGNC:21449]	80760		ENSG00000123243	protein_coding	0.758276	0.0330356	0.0416819	0.847975	0.396452
ATF1	activating transcription factor 1 [Source:HGNC Symbol;Acc:HGNC:783]	466		ENSG00000123268	protein_coding	544.593	0.0810363	0.0850942	0.952323	0.340933	0.698487
TSFM	Ts translation elongation factor, mitochondrial [Source:HGNC Symbol;Acc:HGNC:12367]	10102	P43897	ENSG00000123297	protein_coding	511.867	-0.128165	0.0856543	-1.49608	0.134632	0.427102
NEUROD4	neuronal differentiation 4 [Source:HGNC Symbol;Acc:HGNC:13802]	58158	Q9HD90	ENSG00000123307	protein_coding	0.552323	0.0376069	0.0350067	1.03864	0.298973
ARHGAP9	Rho GTPase activating protein 9 [Source:HGNC Symbol;Acc:HGNC:14130]	64333	Q9BRR9	ENSG00000123329	protein_coding	1.72695	-0.01244	0.064423	-0.193004	0.846956
NCKAP1L	NCK associated protein 1 like [Source:HGNC Symbol;Acc:HGNC:4862]	3071	P55160	ENSG00000123338	protein_coding	1.3158	-0.00511569	0.0547744	-0.0941855	0.924962
MMP19	matrix metallopeptidase 19 [Source:HGNC Symbol;Acc:HGNC:7165]	4327		ENSG00000123342	protein_coding	32.1336	0.306897	0.157235	1.95422	0.0506749	0.22996
PFDN5	prefoldin subunit 5 [Source:HGNC Symbol;Acc:HGNC:8869]	5204	Q99471	ENSG00000123349	protein_coding	4844.44	-0.0596888	0.0619477	-0.963531	0.335281	0.69307
SPATS2	spermatogenesis associated serine rich 2 [Source:HGNC Symbol;Acc:HGNC:18650]	65244		ENSG00000123352	protein_coding	653.5	-0.0529923	0.0794244	-0.667196	0.504647	0.81864
ORMDL2	ORMDL sphingolipid biosynthesis regulator 2 [Source:HGNC Symbol;Acc:HGNC:16037]	29095	Q53FV1	ENSG00000123353	protein_coding	304.046	0.217547	0.104461	2.08298	0.0372533	0.188591
NR4A1	nuclear receptor subfamily 4 group A member 1 [Source:HGNC Symbol;Acc:HGNC:7980]	3164		ENSG00000123358	protein_coding	9.47889	0.430417	0.124932	3.51917	0.000432903	0.00589805
PDE1B	phosphodiesterase 1B [Source:HGNC Symbol;Acc:HGNC:8775]	5153	Q01064	ENSG00000123360	protein_coding	75.2376	0.0741644	0.149023	0.497889	0.618563	0.877131
HOXC13	homeobox C13 [Source:HGNC Symbol;Acc:HGNC:5125]	3229	P31276	ENSG00000123364	protein_coding	0
CDK2	cyclin dependent kinase 2 [Source:HGNC Symbol;Acc:HGNC:1771]	1017	P24941	ENSG00000123374	protein_coding	758.057	0.238929	0.0744223	3.21068	0.00132419	0.0149396
LRP1	LDL receptor related protein 1 [Source:HGNC Symbol;Acc:HGNC:6692]	4035		ENSG00000123384	protein_coding	1276.99	-0.0913803	0.129836	-0.703778	0.481571	0.806269
HOXC11	homeobox C11 [Source:HGNC Symbol;Acc:HGNC:5123]	3227	O43248	ENSG00000123388	protein_coding	0.200205	0.00862596	0.0243034	0.354932	0.722641
ATG101	autophagy related 101 [Source:HGNC Symbol;Acc:HGNC:25679]	60673	Q9BSB4	ENSG00000123395	protein_coding	692.295	-0.0545447	0.0804349	-0.678124	0.497693	0.815595
NFE2	nuclear factor, erythroid 2 [Source:HGNC Symbol;Acc:HGNC:7780]	4778	Q16621	ENSG00000123405	protein_coding	7.90157	-0.00925894	0.121062	-0.0763638	0.93913	0.984474
HOXC12	homeobox C12 [Source:HGNC Symbol;Acc:HGNC:5124]	3228	P31275	ENSG00000123407	protein_coding	0.328758	0.00416899	0.0291134	0.143201	0.886132
IKZF4	IKAROS family zinc finger 4 [Source:HGNC Symbol;Acc:HGNC:13179]	64375	Q9H2S9	ENSG00000123411	protein_coding	14.3545	-0.0752319	0.14144	-0.532582	0.594323	0.866245
SMUG1	single-strand-selective monofunctional uracil-DNA glycosylase 1 [Source:HGNC Symbol;Acc:HGNC:17148]	23583		ENSG00000123415	protein_coding	489.243	-0.124861	0.0863813	-1.44522	0.148396	0.45169
TUBA1B	tubulin alpha 1b [Source:HGNC Symbol;Acc:HGNC:18809]	10376	P68363	ENSG00000123416	protein_coding	3918.44	0.166848	0.0496522	3.36038	0.000778367	0.00964085
EEF1AKMT3	EEF1A lysine methyltransferase 3 [Source:HGNC Symbol;Acc:HGNC:24936]	25895		ENSG00000123427	protein_coding	165.75	-0.122203	0.126948	-0.962327	0.335885	0.693251
KBTBD4	kelch repeat and BTB domain containing 4 [Source:HGNC Symbol;Acc:HGNC:23761]	55709	Q9NVX7	ENSG00000123444	protein_coding	207.633	-0.161083	0.116977	-1.37631	0.168725	0.485105
				ENSG00000123447		0
SARDH	sarcosine dehydrogenase [Source:HGNC Symbol;Acc:HGNC:10536]	1757	Q9UL12	ENSG00000123453	protein_coding	120.289	-0.0691341	0.136034	-0.508001	0.611452	0.874133
DBH	dopamine beta-hydroxylase [Source:HGNC Symbol;Acc:HGNC:2689]	1621	P09172	ENSG00000123454	protein_coding	1.86769	-0.0274404	0.0670496	-0.409479	0.682188
ATPAF1	ATP synthase mitochondrial F1 complex assembly factor 1 [Source:HGNC Symbol;Acc:HGNC:18803]	64756		ENSG00000123472	protein_coding	935.397	-0.0239747	0.0679727	-0.352702	0.724312	0.918749
STIL	STIL, centriolar assembly protein [Source:HGNC Symbol;Acc:HGNC:10879]	6491	Q15468	ENSG00000123473	protein_coding	844.654	0.255724	0.0752824	3.39704	0.0006812	0.00863625
HJURP	Holliday junction recognition protein [Source:HGNC Symbol;Acc:HGNC:25444]	55355		ENSG00000123485	protein_coding	1184.79	0.0841591	0.0692664	1.215	0.224365	0.567667
IL13RA2	interleukin 13 receptor subunit alpha 2 [Source:HGNC Symbol;Acc:HGNC:5975]	3598	Q14627	ENSG00000123496	protein_coding	0.152699	-0.00283079	0.0243034	-0.116473	0.907278
COL10A1	collagen type X alpha 1 chain [Source:HGNC Symbol;Acc:HGNC:2185]	1300	Q03692	ENSG00000123500	protein_coding	5.19855	0.00130251	0.0948399	0.0137398	0.989038	0.997055
AMD1	adenosylmethionine decarboxylase 1 [Source:HGNC Symbol;Acc:HGNC:457]	262	P17707	ENSG00000123505	protein_coding	2635.64	0.251065	0.0533834	4.70317	2.56155e-06	6.68866e-05
NDUFAF4	NADH:ubiquinone oxidoreductase complex assembly factor 4 [Source:HGNC Symbol;Acc:HGNC:21034]	29078	Q9P032	ENSG00000123545	protein_coding	249.567	0.127465	0.112938	1.12864	0.25905	0.610947
USP45	ubiquitin specific peptidase 45 [Source:HGNC Symbol;Acc:HGNC:20080]	85015	Q70EL2	ENSG00000123552	protein_coding	354.698	0.126756	0.0967923	1.30977	0.190274	0.518595
PLP1	proteolipid protein 1 [Source:HGNC Symbol;Acc:HGNC:9086]	5354		ENSG00000123560	protein_coding	3.10316	0.0865564	0.0828044	1.05342	0.292149
SERPINA7	serpin family A member 7 [Source:HGNC Symbol;Acc:HGNC:11583]	6906	P05543	ENSG00000123561	protein_coding	0
MORF4L2	mortality factor 4 like 2 [Source:HGNC Symbol;Acc:HGNC:16849]	9643	Q15014	ENSG00000123562	protein_coding	12941	0.116227	0.0444653	2.61389	0.00895184	0.0664598
H2BFWT	H2B histone family member W, testis specific [Source:HGNC Symbol;Acc:HGNC:27252]	158983	Q7Z2G1	ENSG00000123569	protein_coding	0
RAB9B	RAB9B, member RAS oncogene family [Source:HGNC Symbol;Acc:HGNC:14090]	51209	Q9NP90	ENSG00000123570	protein_coding	325.581	-0.132167	0.103696	-1.2742	0.202592	0.536762
NRK	Nik related kinase [Source:HGNC Symbol;Acc:HGNC:25391]	203447	Q7Z2Y5	ENSG00000123572	protein_coding	112.565	-0.0267429	0.139335	-0.191908	0.847814	0.957874
FAM199X	family with sequence similarity 199, X-linked [Source:HGNC Symbol;Acc:HGNC:25195]	139231	Q6PEV8	ENSG00000123575	protein_coding	3161.86	0.0986836	0.0468119	2.10811	0.0350218	0.180635
ESX1	ESX homeobox 1 [Source:HGNC Symbol;Acc:HGNC:14865]	80712	Q8N693	ENSG00000123576	protein_coding	0
MAGEA9	MAGE family member A9 [Source:HGNC Symbol;Acc:HGNC:6807]	4108	P43362	ENSG00000123584	protein_coding	0
ATXN3L	ataxin 3 like [Source:HGNC Symbol;Acc:HGNC:24173]	92552	Q9H3M9	ENSG00000123594	protein_coding	0.176059	0.00862596	0.0243034	0.354932	0.722641
RAB9A	RAB9A, member RAS oncogene family [Source:HGNC Symbol;Acc:HGNC:9792]	9367	P51151	ENSG00000123595	protein_coding	2347.25	-0.163568	0.0526512	-3.10649	0.00189322	0.019851
METTL8	methyltransferase like 8 [Source:HGNC Symbol;Acc:HGNC:25856]	79828		ENSG00000123600	protein_coding	682.788	0.197669	0.0781327	2.53017	0.0114008	0.0791419
TTC21B	tetratricopeptide repeat domain 21B [Source:HGNC Symbol;Acc:HGNC:25660]	79809		ENSG00000123607	protein_coding	828.386	-0.0173583	0.0773625	-0.224367	0.822471	0.95036
NMI	N-myc and STAT interactor [Source:HGNC Symbol;Acc:HGNC:7854]	9111	Q13287	ENSG00000123609	protein_coding	896.736	0.0109092	0.0697227	0.156468	0.875664	0.96651
TNFAIP6	TNF alpha induced protein 6 [Source:HGNC Symbol;Acc:HGNC:11898]	7130	P98066	ENSG00000123610	protein_coding	5767.12	-0.293797	0.10962	-2.68016	0.0073588	0.0574059
ACVR1C	activin A receptor type 1C [Source:HGNC Symbol;Acc:HGNC:18123]	130399	Q8NER5	ENSG00000123612	protein_coding	19.1493	0.202605	0.149975	1.35075	0.176776	0.496917
BAZ2B	bromodomain adjacent to zinc finger domain 2B [Source:HGNC Symbol;Acc:HGNC:963]	29994	Q9UIF8	ENSG00000123636	protein_coding	855.826	-0.302321	0.070668	-4.27684	1.89563e-05	0.00039399
SLC36A1	solute carrier family 36 member 1 [Source:HGNC Symbol;Acc:HGNC:18761]	206358		ENSG00000123643	protein_coding	78.2649	-0.0250364	0.149999	-0.166916	0.867436	0.963088
LPGAT1	lysophosphatidylglycerol acyltransferase 1 [Source:HGNC Symbol;Acc:HGNC:28985]	9926	Q92604	ENSG00000123684	protein_coding	4109.53	0.0979381	0.0455479	2.15023	0.031537	0.168229
BATF3	basic leucine zipper ATF-like transcription factor 3 [Source:HGNC Symbol;Acc:HGNC:28915]	55509	Q9NR55	ENSG00000123685	protein_coding	5.68336	0.0998424	0.100252	1.00454	0.315116	0.67442
G0S2	G0/G1 switch 2 [Source:HGNC Symbol;Acc:HGNC:30229]	50486	P27469	ENSG00000123689	protein_coding	4.8064	0.0179283	0.100929	0.177743	0.858925	0.960285
KCNJ2	potassium voltage-gated channel subfamily J member 2 [Source:HGNC Symbol;Acc:HGNC:6263]	3759	P63252	ENSG00000123700	protein_coding	151.36	-0.322854	0.127501	-2.52809	0.0114684	0.0793596
RAP2C	RAP2C, member of RAS oncogene family [Source:HGNC Symbol;Acc:HGNC:21165]	57826	Q9Y3L5	ENSG00000123728	protein_coding	1021.53	0.0783741	0.0701335	1.11751	0.263775	0.616215
EXOSC9	exosome component 9 [Source:HGNC Symbol;Acc:HGNC:9137]	5393	Q06265	ENSG00000123737	protein_coding	493.513	0.208937	0.0845577	2.4712	0.0134659	0.0894716
PLA2G12A	phospholipase A2 group XIIA [Source:HGNC Symbol;Acc:HGNC:18554]	81579	Q9BZM1	ENSG00000123739	protein_coding	507.84	-0.045121	0.0847107	-0.532623	0.594295	0.866245
B9D2	B9 domain containing 2 [Source:HGNC Symbol;Acc:HGNC:28636]	80776	Q9BPU9	ENSG00000123810	protein_coding	192.518	-0.133163	0.121614	-1.09457	0.273706	0.629342
COQ8B	coenzyme Q8B [Source:HGNC Symbol;Acc:HGNC:19041]	79934	Q96D53	ENSG00000123815	protein_coding	554.217	-0.241672	0.0868415	-2.78195	0.00540338	0.0449538
PFKFB2	6-phosphofructo-2-kinase/fructose-2,6-biphosphatase 2 [Source:HGNC Symbol;Acc:HGNC:8873]	5208		ENSG00000123836	protein_coding	2005.48	-0.281865	0.0604813	-4.65998	3.16235e-06	8.06515e-05
C4BPA	complement component 4 binding protein alpha [Source:HGNC Symbol;Acc:HGNC:1325]	722	P04003	ENSG00000123838	protein_coding	0.279299	-0.0109385	0.0274517	-0.383493	0.701354
C4BPB	complement component 4 binding protein beta [Source:HGNC Symbol;Acc:HGNC:1328]	725	P20851	ENSG00000123843	protein_coding	1.08358	-0.0244723	0.0530974	-0.466074	0.641162
				ENSG00000123870		3.40222	-0.0721867	0.0875477	-0.836315	0.402978
RAB38	RAB38, member RAS oncogene family [Source:HGNC Symbol;Acc:HGNC:9776]	23682	P57729	ENSG00000123892	protein_coding	521.692	-0.194535	0.0850004	-2.28809	0.0221324	0.13061
GPR83	G protein-coupled receptor 83 [Source:HGNC Symbol;Acc:HGNC:4523]	10888	Q9NYM4	ENSG00000123901	protein_coding	5.48334	0.0634576	0.105183	0.606208	0.544377	0.841583
AGO2	argonaute 2, RISC catalytic component [Source:HGNC Symbol;Acc:HGNC:3263]	27161	Q9UKV8	ENSG00000123908	protein_coding	1543.56	0.00233246	0.0670711	0.0347752	0.972259	0.992731
MXD4	MAX dimerization protein 4 [Source:HGNC Symbol;Acc:HGNC:13906]	10608	Q14582	ENSG00000123933	protein_coding	3604.51	-0.174414	0.0553234	-3.15255	0.00161853	0.0175355
				ENSG00000123965		1.32966	-0.0372412	0.0552142	-0.693375	0.488074
CKS2	CDC28 protein kinase regulatory subunit 2 [Source:HGNC Symbol;Acc:HGNC:2000]	1164	P33552	ENSG00000123975	protein_coding	1352.12	0.0877836	0.0714042	1.22941	0.218919	0.55981
DAW1	dynein assembly factor with WD repeats 1 [Source:HGNC Symbol;Acc:HGNC:26383]	164781		ENSG00000123977	protein_coding	275.634	0.0647235	0.1072	0.603765	0.546	0.842204
ACSL3	acyl-CoA synthetase long chain family member 3 [Source:HGNC Symbol;Acc:HGNC:3570]	2181	O95573	ENSG00000123983	protein_coding	6100.15	0.0259501	0.0467197	0.555445	0.578591	0.857562
CHPF	chondroitin polymerizing factor [Source:HGNC Symbol;Acc:HGNC:24291]	79586	Q8IZ52	ENSG00000123989	protein_coding	733.085	-0.00912434	0.0744077	-0.122624	0.902405	0.974714
DNPEP	aspartyl aminopeptidase [Source:HGNC Symbol;Acc:HGNC:2981]	23549		ENSG00000123992	protein_coding	1186.3	-0.0320407	0.0641457	-0.499499	0.617428	0.876722
INHA	inhibin alpha subunit [Source:HGNC Symbol;Acc:HGNC:6065]	3623	P05111	ENSG00000123999	protein_coding	6.20458	0.00950312	0.108715	0.0874191	0.930338	0.982488
MOGAT1	monoacylglycerol O-acyltransferase 1 [Source:HGNC Symbol;Acc:HGNC:18210]	116255	Q96PD6	ENSG00000124003	protein_coding	0.494495	-0.00531371	0.0354795	-0.146574	0.883468
OBSL1	obscurin like 1 [Source:HGNC Symbol;Acc:HGNC:29092]	23363	O75147	ENSG00000124006	protein_coding	2909.95	-0.0333813	0.0494953	-0.674434	0.500036	0.817117
FAM124B	family with sequence similarity 124 member B [Source:HGNC Symbol;Acc:HGNC:26224]	79843	Q9H5Z6	ENSG00000124019	protein_coding	0.215196	0.00862596	0.0243034	0.354932	0.722641
SLC12A4	solute carrier family 12 member 4 [Source:HGNC Symbol;Acc:HGNC:10913]	6560	Q9UP95	ENSG00000124067	protein_coding	793.716	-0.163255	0.0764757	-2.1345	0.0328021	0.172747
ENKD1	enkurin domain containing 1 [Source:HGNC Symbol;Acc:HGNC:25246]	84080	Q9H0I2	ENSG00000124074	protein_coding	390.33	-0.290313	0.0965152	-3.00644	0.00264324	0.0259743
MC3R	melanocortin 3 receptor [Source:HGNC Symbol;Acc:HGNC:6931]	4159	P41968	ENSG00000124089	protein_coding	0
GCNT7	glucosaminyl (N-acetyl) transferase family member 7 [Source:HGNC Symbol;Acc:HGNC:16099]	140687	Q6ZNI0	ENSG00000124091	protein_coding	9.55668	0.0640812	0.125882	0.509894	0.610125	0.873581
CTCFL	CCCTC-binding factor like [Source:HGNC Symbol;Acc:HGNC:16234]	140690	Q8NI51	ENSG00000124092	protein_coding	0.903274	0.0446731	0.044974	1.05763	0.290223
				ENSG00000124097		6.80208	0.0996625	0.107205	0.933736	0.35044	0.707639
FAM210B	family with sequence similarity 210 member B [Source:HGNC Symbol;Acc:HGNC:16102]	116151	Q96KR6	ENSG00000124098	protein_coding	460.152	-0.223063	0.0874286	-2.55049	0.0107571	0.0759674
PI3	peptidase inhibitor 3 [Source:HGNC Symbol;Acc:HGNC:8947]	5266	P19957	ENSG00000124102	protein_coding	0.29537	-0.0113483	0.0279572	-0.411234	0.680901
FAM209A	family with sequence similarity 209 member A [Source:HGNC Symbol;Acc:HGNC:16100]	200232	Q5JX71	ENSG00000124103	protein_coding	0.737396	-0.0435617	0.039219	-1.10654	0.268491
SNX21	sorting nexin family member 21 [Source:HGNC Symbol;Acc:HGNC:16154]	90203	Q969T3	ENSG00000124104	protein_coding	253.205	-0.103683	0.111816	-0.92702	0.353916	0.710386
SLPI	secretory leukocyte peptidase inhibitor [Source:HGNC Symbol;Acc:HGNC:11092]	6590	P03973	ENSG00000124107	protein_coding	21.3497	0.764969	0.146482	5.26784	1.3804e-07	4.67813e-06
WFDC3	WAP four-disulfide core domain 3 [Source:HGNC Symbol;Acc:HGNC:15957]	140686		ENSG00000124116	protein_coding	15.8902	0.186424	0.141792	1.32083	0.18656	0.512819
TTPAL	alpha tocopherol transfer protein like [Source:HGNC Symbol;Acc:HGNC:16114]	79183	Q9BTX7	ENSG00000124120	protein_coding	400.447	-0.0458214	0.0967566	-0.47357	0.635807	0.884714
PREX1	phosphatidylinositol-3,4,5-trisphosphate dependent Rac exchange factor 1 [Source:HGNC Symbol;Acc:HGNC:32594]	57580		ENSG00000124126	protein_coding	23.1596	0.297703	0.151885	1.96574	0.0493289	0.226233
KCNS1	potassium voltage-gated channel modifier subfamily S member 1 [Source:HGNC Symbol;Acc:HGNC:6300]	3787	Q96KK3	ENSG00000124134	protein_coding	1.42154	0.0159943	0.0564447	0.287206	0.773955
SLC12A5	solute carrier family 12 member 5 [Source:HGNC Symbol;Acc:HGNC:13818]	57468	Q9H2X9	ENSG00000124140	protein_coding	22.0162	0.0559047	0.152294	0.366588	0.713926	0.914267
ARHGAP40	Rho GTPase activating protein 40 [Source:HGNC Symbol;Acc:HGNC:16226]	343578		ENSG00000124143	protein_coding	24.9931	-0.0485553	0.155202	-0.312893	0.754362	0.928319
SDC4	syndecan 4 [Source:HGNC Symbol;Acc:HGNC:10661]	6385	P31431	ENSG00000124145	protein_coding	1460.09	0.250443	0.0659794	3.79584	0.000147147	0.00235448
NCOA3	nuclear receptor coactivator 3 [Source:HGNC Symbol;Acc:HGNC:7670]	8202	Q9Y6Q9	ENSG00000124151	protein_coding	1503.71	0.24594	0.0594888	4.13433	3.55999e-05	0.000689984
PIGT	phosphatidylinositol glycan anchor biosynthesis class T [Source:HGNC Symbol;Acc:HGNC:14938]	51604	Q969N2	ENSG00000124155	protein_coding	1022.68	0.122059	0.0728927	1.67459	0.0940147	0.341466
SEMG2	semenogelin II [Source:HGNC Symbol;Acc:HGNC:10743]	6407	Q02383	ENSG00000124157	protein_coding	0.215196	0.00862596	0.0243034	0.354932	0.722641
MATN4	matrilin 4 [Source:HGNC Symbol;Acc:HGNC:6910]	8785	O95460	ENSG00000124159	protein_coding	1.19864	0.0269874	0.0544785	0.498632	0.618039
NCOA5	nuclear receptor coactivator 5 [Source:HGNC Symbol;Acc:HGNC:15909]	57727	Q9HCD5	ENSG00000124160	protein_coding	611.119	0.00821594	0.0803712	0.102228	0.918575	0.97936
VAPB	VAMP associated protein B and C [Source:HGNC Symbol;Acc:HGNC:12649]	9217	O95292	ENSG00000124164	protein_coding	616.416	-0.0444885	0.0815581	-0.545463	0.585435	0.860353
PARD6B	par-6 family cell polarity regulator beta [Source:HGNC Symbol;Acc:HGNC:16245]	84612	Q9BYG5	ENSG00000124171	protein_coding	2146.41	-0.141276	0.0528866	-2.67121	0.00755784	0.0587493
ATP5F1E	ATP synthase F1 subunit epsilon [Source:HGNC Symbol;Acc:HGNC:838]	514	P56381	ENSG00000124172	protein_coding	3357.52	-0.0883575	0.0532163	-1.66032	0.0968495	0.348726
CHD6	chromodomain helicase DNA binding protein 6 [Source:HGNC Symbol;Acc:HGNC:19057]	84181	Q8TD26	ENSG00000124177	protein_coding	1324.95	-0.0616897	0.066005	-0.934596	0.349996	0.707218
PLCG1	phospholipase C gamma 1 [Source:HGNC Symbol;Acc:HGNC:9065]	5335	P19174	ENSG00000124181	protein_coding	1146.89	-0.170701	0.0653376	-2.61235	0.00899218	0.0666464
TOX2	TOX high mobility group box family member 2 [Source:HGNC Symbol;Acc:HGNC:16095]	84969	Q96NM4	ENSG00000124191	protein_coding	0.142671	-0.00283079	0.0243034	-0.116473	0.907278
SRSF6	serine and arginine rich splicing factor 6 [Source:HGNC Symbol;Acc:HGNC:10788]	6431	Q13247	ENSG00000124193	protein_coding	2877.48	-0.180918	0.0502757	-3.59835	0.000320243	0.00457666
GDAP1L1	ganglioside induced differentiation associated protein 1 like 1 [Source:HGNC Symbol;Acc:HGNC:4213]	78997	Q96MZ0	ENSG00000124194	protein_coding	0
GTSF1L	gametocyte specific factor 1 like [Source:HGNC Symbol;Acc:HGNC:16198]	149699	Q9H1H1	ENSG00000124196	protein_coding	0
ARFGEF2	ADP ribosylation factor guanine nucleotide exchange factor 2 [Source:HGNC Symbol;Acc:HGNC:15853]	10564	Q9Y6D5	ENSG00000124198	protein_coding	3342.7	0.0111515	0.0472354	0.236085	0.813367	0.947858
ZNFX1	zinc finger NFX1-type containing 1 [Source:HGNC Symbol;Acc:HGNC:29271]	57169		ENSG00000124201	protein_coding	1487.27	0.334294	0.0596572	5.60378	2.09721e-08	8.33225e-07
ZNF831	zinc finger protein 831 [Source:HGNC Symbol;Acc:HGNC:16167]	128611	Q5JPB2	ENSG00000124203	protein_coding	0.328758	0.00416899	0.0291134	0.143201	0.886132
EDN3	endothelin 3 [Source:HGNC Symbol;Acc:HGNC:3178]	1908	P14138	ENSG00000124205	protein_coding	0
CSE1L	chromosome segregation 1 like [Source:HGNC Symbol;Acc:HGNC:2431]	1434	P55060	ENSG00000124207	protein_coding	5284.78	0.179051	0.0438434	4.08393	4.42807e-05	0.000836938
TMEM189-UBE2V1	TMEM189-UBE2V1 readthrough [Source:HGNC Symbol;Acc:HGNC:33521]	387522		ENSG00000124208	protein_coding	0
RAB22A	RAB22A, member RAS oncogene family [Source:HGNC Symbol;Acc:HGNC:9764]	57403	Q9UL26	ENSG00000124209	protein_coding	1383.46	-0.0139196	0.0616452	-0.225804	0.821354	0.949864
PTGIS	prostaglandin I2 synthase [Source:HGNC Symbol;Acc:HGNC:9603]	5740	Q16647	ENSG00000124212	protein_coding	1.00232	0.014082	0.0490805	0.286766	0.774291
STAU1	staufen double-stranded RNA binding protein 1 [Source:HGNC Symbol;Acc:HGNC:11370]	6780	O95793	ENSG00000124214	protein_coding	1698.78	0.0195934	0.0576188	0.340055	0.733815	0.922288
CDH26	cadherin 26 [Source:HGNC Symbol;Acc:HGNC:15902]	60437	Q8IXH8	ENSG00000124215	protein_coding	1.8617	0.00857602	0.0625	0.137878	0.890337
SNAI1	snail family transcriptional repressor 1 [Source:HGNC Symbol;Acc:HGNC:11128]	6615	O95863	ENSG00000124216	protein_coding	76.8541	0.301621	0.15173	1.98747	0.0468705	0.21905
MOCS3	molybdenum cofactor synthesis 3 [Source:HGNC Symbol;Acc:HGNC:15765]	27304	O95396	ENSG00000124217	protein_coding	429.021	-0.0262662	0.0920045	-0.285484	0.775273	0.935654
STX16	syntaxin 16 [Source:HGNC Symbol;Acc:HGNC:11431]	8675		ENSG00000124222	protein_coding	104.72	-0.0407584	0.143401	-0.284154	0.776292	0.935823
				ENSG00000124224		166.767	0.209562	0.127949	1.63829	0.101361	0.358571
PMEPA1	prostate transmembrane protein, androgen induced 1 [Source:HGNC Symbol;Acc:HGNC:14107]	56937	Q969W9	ENSG00000124225	protein_coding	851.114	0.467792	0.0853975	5.47753	4.31312e-08	1.60788e-06
RNF114	ring finger protein 114 [Source:HGNC Symbol;Acc:HGNC:13094]	55905		ENSG00000124226	protein_coding	1868.44	0.152765	0.0563371	2.7117	0.00669392	0.0532384
ANKRD60	ankyrin repeat domain 60 [Source:HGNC Symbol;Acc:HGNC:16217]	140731	Q9BZ19	ENSG00000124227	protein_coding	0.152699	-0.00283079	0.0243034	-0.116473	0.907278
DDX27	DEAD-box helicase 27 [Source:HGNC Symbol;Acc:HGNC:15837]	55661	Q96GQ7	ENSG00000124228	protein_coding	1315.75	0.0409126	0.0611819	0.668715	0.503677	0.818075
RBPJL	recombination signal binding protein for immunoglobulin kappa J region like [Source:HGNC Symbol;Acc:HGNC:13761]	11317	Q9UBG7	ENSG00000124232	protein_coding	0.960961	-0.0137308	0.0480972	-0.287753	0.773535
SEMG1	semenogelin I [Source:HGNC Symbol;Acc:HGNC:10742]	6406	P04279	ENSG00000124233	protein_coding	0.4154	0.0241033	0.0314289	0.781378	0.43458
C20orf85	chromosome 20 open reading frame 85 [Source:HGNC Symbol;Acc:HGNC:16216]	128602	Q9H1P6	ENSG00000124237	protein_coding	0
BCAS4	breast carcinoma amplified sequence 4 [Source:HGNC Symbol;Acc:HGNC:14367]	55653	Q8TDM0	ENSG00000124243	protein_coding	364.359	-0.0853899	0.0948248	-0.900362	0.367927	0.72294
KCNK15	potassium two pore domain channel subfamily K member 15 [Source:HGNC Symbol;Acc:HGNC:13814]	60598	Q9H427	ENSG00000124249	protein_coding	0.285343	-0.00939388	0.0254535	-0.362042	0.717321
TP53TG5	TP53 target 5 [Source:HGNC Symbol;Acc:HGNC:15856]	27296	Q9Y2B4	ENSG00000124251	protein_coding	26.6021	-0.071057	0.155838	-0.455747	0.648572	0.88966
PCK1	phosphoenolpyruvate carboxykinase 1 [Source:HGNC Symbol;Acc:HGNC:8724]	5105	P35558	ENSG00000124253	protein_coding	318.074	1.32214	0.103745	12.689	6.80303e-37	6.62199e-34
ZBP1	Z-DNA binding protein 1 [Source:HGNC Symbol;Acc:HGNC:16176]	81030	Q9H171	ENSG00000124256	protein_coding	1.65318	0.0570267	0.0615325	0.954632	0.339764
NEURL2	neuralized E3 ubiquitin protein ligase 2 [Source:HGNC Symbol;Acc:HGNC:16156]	140825		ENSG00000124257	protein_coding	5.98468	0.0282926	0.108045	0.262287	0.7931	0.941331
MAGEA10	MAGE family member A10 [Source:HGNC Symbol;Acc:HGNC:6797]	4109	P43363	ENSG00000124260	protein_coding	0.1266	-0.00283079	0.0243034	-0.116473	0.907278
MTRR	5-methyltetrahydrofolate-homocysteine methyltransferase reductase [Source:HGNC Symbol;Acc:HGNC:7473]	4552		ENSG00000124275	protein_coding	1488.74	0.260353	0.0591776	4.39969	1.08406e-05	0.000238917
FASTKD3	FAST kinase domains 3 [Source:HGNC Symbol;Acc:HGNC:28758]	79072	Q14CZ7	ENSG00000124279	protein_coding	323.763	0.218094	0.101951	2.13947	0.032398	0.171235
PEPD	peptidase D [Source:HGNC Symbol;Acc:HGNC:8840]	5184	P12955	ENSG00000124299	protein_coding	1911.11	-0.0750926	0.0563062	-1.33362	0.182329	0.505313
CHST8	carbohydrate sulfotransferase 8 [Source:HGNC Symbol;Acc:HGNC:15993]	64377		ENSG00000124302	protein_coding	0
IQSEC2	IQ motif and Sec7 domain 2 [Source:HGNC Symbol;Acc:HGNC:29059]	23096		ENSG00000124313	protein_coding	69.57	-0.299484	0.153856	-1.94457	0.0518267	0.233194
VAMP7	vesicle associated membrane protein 7 [Source:HGNC Symbol;Acc:HGNC:11486]	6845	P51809	ENSG00000124333	protein_coding	1955.31	0.0541992	0.057506	0.942504	0.345935	0.703518
IL9R	interleukin 9 receptor [Source:HGNC Symbol;Acc:HGNC:6030]	3581	Q01113	ENSG00000124334	protein_coding	0
XG	Xg blood group [Source:HGNC Symbol;Acc:HGNC:12806]	7499	P55808	ENSG00000124343	protein_coding	62.1681	1.52402	0.157566	9.3876	6.13826e-21	1.29576e-18
STAMBP	STAM binding protein [Source:HGNC Symbol;Acc:HGNC:16950]	10617	O95630	ENSG00000124356	protein_coding	677.021	-0.17782	0.0780872	-2.27684	0.022796	0.133359
NAGK	N-acetylglucosamine kinase [Source:HGNC Symbol;Acc:HGNC:17174]	55577	Q9UJ70	ENSG00000124357	protein_coding	749.921	-0.34447	0.0771365	-4.4639	8.04798e-06	0.000185294
MCEE	methylmalonyl-CoA epimerase [Source:HGNC Symbol;Acc:HGNC:16732]	84693		ENSG00000124370	protein_coding	100.035	-0.205399	0.144009	-1.425	0.154158	0.461466
PAIP2B	poly(A) binding protein interacting protein 2B [Source:HGNC Symbol;Acc:HGNC:29200]	400961	Q9ULR5	ENSG00000124374	protein_coding	61.1866	-0.350448	0.154127	-2.26788	0.0233366	0.135301
SNRNP27	small nuclear ribonucleoprotein U4/U6.U5 subunit 27 [Source:HGNC Symbol;Acc:HGNC:30240]	11017	Q8WVK2	ENSG00000124380	protein_coding	335.639	-0.124589	0.100769	-1.23615	0.216402	0.556357
MPHOSPH10	M-phase phosphoprotein 10 [Source:HGNC Symbol;Acc:HGNC:7213]	10199	O00566	ENSG00000124383	protein_coding	812.319	0.126654	0.0783466	1.61663	0.105957	0.369301
IL17C	interleukin 17C [Source:HGNC Symbol;Acc:HGNC:5983]	27189	Q9P0M4	ENSG00000124391	protein_coding	0.445331	-0.00454065	0.0344014	-0.128851	0.897476
				ENSG00000124399		0.328758	0.00416899	0.0291134	0.143201	0.886132
ATP8A1	ATPase phospholipid transporting 8A1 [Source:HGNC Symbol;Acc:HGNC:13531]	10396		ENSG00000124406	protein_coding	92.686	-0.115468	0.144783	-0.796969	0.425469	0.76971
USP22	ubiquitin specific peptidase 22 [Source:HGNC Symbol;Acc:HGNC:12621]	23326	Q9UPT9	ENSG00000124422	protein_coding	4788.63	-0.116116	0.0454049	-2.55732	0.0105481	0.0748233
POF1B	POF1B, actin binding protein [Source:HGNC Symbol;Acc:HGNC:13711]	79983	Q8WVV4	ENSG00000124429	protein_coding	1.62933	0.076324	0.0608175	1.31998	0.186841
HIF3A	hypoxia inducible factor 3 alpha subunit [Source:HGNC Symbol;Acc:HGNC:15825]	64344		ENSG00000124440	protein_coding	1.3486	0.0390854	0.0557478	0.707354	0.479346
ZNF576	zinc finger protein 576 [Source:HGNC Symbol;Acc:HGNC:28357]	79177	Q9H609	ENSG00000124444	protein_coding	177.913	-0.0843745	0.122443	-0.688933	0.490866	0.811211
IRGC	immunity related GTPase cinema [Source:HGNC Symbol;Acc:HGNC:28835]	56269	Q6NXR0	ENSG00000124449	protein_coding	0
ZNF45	zinc finger protein 45 [Source:HGNC Symbol;Acc:HGNC:13111]	7596	Q02386	ENSG00000124459	protein_coding	543.891	0.0651431	0.0821641	0.792896	0.427838	0.771125
LYPD3	LY6/PLAUR domain containing 3 [Source:HGNC Symbol;Acc:HGNC:24880]	27076	O95274	ENSG00000124466	protein_coding	5.57906	0.143123	0.101752	1.41944	0.155772	0.464322
PSG8	pregnancy specific beta-1-glycoprotein 8 [Source:HGNC Symbol;Acc:HGNC:9525]	440533	Q9UQ74	ENSG00000124467	protein_coding	0.400409	0.0203054	0.0288697	0.701584	0.482938
CEACAM8	carcinoembryonic antigen related cell adhesion molecule 8 [Source:HGNC Symbol;Acc:HGNC:1820]	1088	P31997	ENSG00000124469	protein_coding	0.152699	-0.00283079	0.0243034	-0.116473	0.907278
NDP	NDP, norrin cystine knot growth factor [Source:HGNC Symbol;Acc:HGNC:7678]	4693		ENSG00000124479	protein_coding	0.1266	-0.00283079	0.0243034	-0.116473	0.907278
USP9X	ubiquitin specific peptidase 9, X-linked [Source:HGNC Symbol;Acc:HGNC:12632]	8239	Q93008	ENSG00000124486	protein_coding	7153.64	0.0310196	0.052946	0.585873	0.557961	0.848114
CRISP2	cysteine rich secretory protein 2 [Source:HGNC Symbol;Acc:HGNC:12024]	7180	P16562	ENSG00000124490	protein_coding	0
F13A1	coagulation factor XIII A chain [Source:HGNC Symbol;Acc:HGNC:3531]	2162	P00488	ENSG00000124491	protein_coding	0.1266	-0.00283079	0.0243034	-0.116473	0.907278
GRM4	glutamate metabotropic receptor 4 [Source:HGNC Symbol;Acc:HGNC:4596]	2914	Q14833	ENSG00000124493	protein_coding	0
TRERF1	transcriptional regulating factor 1 [Source:HGNC Symbol;Acc:HGNC:18273]	55809	Q96PN7	ENSG00000124496	protein_coding	75.8899	0.0471721	0.15011	0.314437	0.753189	0.928319
PACSIN1	protein kinase C and casein kinase substrate in neurons 1 [Source:HGNC Symbol;Acc:HGNC:8570]	29993	Q9BY11	ENSG00000124507	protein_coding	0.176059	0.00862596	0.0243034	0.354932	0.722641
BTN2A2	butyrophilin subfamily 2 member A2 [Source:HGNC Symbol;Acc:HGNC:1137]	10385	Q8WVV5	ENSG00000124508	protein_coding	617.377	-0.170051	0.0793568	-2.14245	0.0321573	0.170323
SIRT5	sirtuin 5 [Source:HGNC Symbol;Acc:HGNC:14933]	23408		ENSG00000124523	protein_coding	378.811	-0.233004	0.0952256	-2.44585	0.0144511	0.0946888
MRS2	MRS2, magnesium transporter [Source:HGNC Symbol;Acc:HGNC:13785]	57380	Q9HD23	ENSG00000124532	protein_coding	692.717	-0.0721451	0.077307	-0.933149	0.350743	0.70791
WRNIP1	Werner helicase interacting protein 1 [Source:HGNC Symbol;Acc:HGNC:20876]	56897	Q96S55	ENSG00000124535	protein_coding	1429.92	0.0786379	0.0598248	1.31449	0.188681	0.516222
RRP36	ribosomal RNA processing 36 [Source:HGNC Symbol;Acc:HGNC:21374]	88745	Q96EU6	ENSG00000124541	protein_coding	958.491	-0.0518214	0.0706624	-0.733343	0.463349	0.794126
				ENSG00000124549		123.128	0.0363762	0.137348	0.26486	0.791117	0.940952
BTN1A1	butyrophilin subfamily 1 member A1 [Source:HGNC Symbol;Acc:HGNC:1135]	696	Q13410	ENSG00000124557	protein_coding	1.97289	-0.0578848	0.0660648	-0.895084	0.370742
SNRPC	small nuclear ribonucleoprotein polypeptide C [Source:HGNC Symbol;Acc:HGNC:11157]	6631	P09234	ENSG00000124562	protein_coding	1353.03	-0.0451214	0.0613439	-0.735526	0.462019	0.793087
SLC17A3	solute carrier family 17 member 3 [Source:HGNC Symbol;Acc:HGNC:10931]	10786		ENSG00000124564	protein_coding	119.414	-0.0340951	0.138983	-0.245307	0.806219	0.946386
SLC17A1	solute carrier family 17 member 1 [Source:HGNC Symbol;Acc:HGNC:10929]	6568	Q14916	ENSG00000124568	protein_coding	46.5749	-0.303106	0.157716	-1.91649	0.0553028	0.243091
SERPINB6	serpin family B member 6 [Source:HGNC Symbol;Acc:HGNC:8950]	5269	P35237	ENSG00000124570	protein_coding	2146.35	0.0412993	0.0590564	0.69932	0.484352	0.807838
XPO5	exportin 5 [Source:HGNC Symbol;Acc:HGNC:17675]	57510	Q9HAV4	ENSG00000124571	protein_coding	970.551	0.0681582	0.0699551	0.974346	0.329885	0.689129
ABCC10	ATP binding cassette subfamily C member 10 [Source:HGNC Symbol;Acc:HGNC:52]	89845		ENSG00000124574	protein_coding	169.677	-0.177326	0.128729	-1.37696	0.168523	0.484843
HIST1H1D	histone cluster 1 H1 family member d [Source:HGNC Symbol;Acc:HGNC:4717]	3007	P16402	ENSG00000124575	protein_coding	2615.29	-0.0721663	0.0523224	-1.37924	0.16782	0.483461
PEX6	peroxisomal biogenesis factor 6 [Source:HGNC Symbol;Acc:HGNC:8859]	5190	Q13608	ENSG00000124587	protein_coding	563.451	-0.196657	0.0857858	-2.29199	0.0219061	0.129624
NQO2	N-ribosyldihydronicotinamide:quinone reductase 2 [Source:HGNC Symbol;Acc:HGNC:7856]	4835		ENSG00000124588	protein_coding	351.934	-0.0978414	0.101488	-0.963923	0.335084	0.692908
AL365205.1				ENSG00000124593	protein_coding	10.537	-0.134403	0.128975	-1.04705	0.295078	0.65376
OARD1	O-acyl-ADP-ribose deacylase 1 [Source:HGNC Symbol;Acc:HGNC:21257]	221443		ENSG00000124596	protein_coding	171.183	-0.249705	0.124459	-2.00479	0.0449854	0.213602
UNC5CL	unc-5 family C-terminal like [Source:HGNC Symbol;Acc:HGNC:21203]	222643	Q8IV45	ENSG00000124602	protein_coding	26.0869	-0.383087	0.152051	-2.52764	0.0114831	0.0793981
AARS2	alanyl-tRNA synthetase 2, mitochondrial [Source:HGNC Symbol;Acc:HGNC:21022]	57505	Q5JTZ9	ENSG00000124608	protein_coding	650.94	-0.0503631	0.0810786	-0.621163	0.534492	0.836296
HIST1H1A	histone cluster 1 H1 family member a [Source:HGNC Symbol;Acc:HGNC:4715]	3024	Q02539	ENSG00000124610	protein_coding	1.47679	0.00222624	0.0571751	0.038868	0.968996
ZNF391	zinc finger protein 391 [Source:HGNC Symbol;Acc:HGNC:18779]	346157	Q9UJN7	ENSG00000124613	protein_coding	0.391255	0.0232577	0.0308782	0.742954	0.45751
RPS10	ribosomal protein S10 [Source:HGNC Symbol;Acc:HGNC:10383]	6204		ENSG00000124614	protein_coding	735.332	-0.052184	0.0806328	-0.647143	0.51754	0.824796
MOCS1	molybdenum cofactor synthesis 1 [Source:HGNC Symbol;Acc:HGNC:7190]	4337	Q9NZB8	ENSG00000124615	protein_coding	139.13	0.241344	0.13188	1.83056	0.0671656	0.276777
HIST1H2BJ	histone cluster 1 H2B family member j [Source:HGNC Symbol;Acc:HGNC:4761]	8970	P06899	ENSG00000124635	protein_coding	3470.44	0.178715	0.05778	3.09305	0.00198109	0.0205754
MED20	mediator complex subunit 20 [Source:HGNC Symbol;Acc:HGNC:16840]	9477	Q9H944	ENSG00000124641	protein_coding	469.056	-0.0146444	0.090476	-0.161868	0.87141	0.964496
OR2B6	olfactory receptor family 2 subfamily B member 6 [Source:HGNC Symbol;Acc:HGNC:8241]	26212	P58173	ENSG00000124657	protein_coding	1.4959	0.106202	0.0571814	2.291	0.0219635
TBCC	tubulin folding cofactor C [Source:HGNC Symbol;Acc:HGNC:11580]	6903	Q15814	ENSG00000124659	protein_coding	381.34	-0.001879	0.096433	-0.0194855	0.984454	0.995591
SPDEF	SAM pointed domain containing ETS transcription factor [Source:HGNC Symbol;Acc:HGNC:17257]	25803	O95238	ENSG00000124664	protein_coding	0.528963	0.0172745	0.0363718	0.4965	0.619542
TCP11	t-complex 11 [Source:HGNC Symbol;Acc:HGNC:11658]	6954	Q8WWU5	ENSG00000124678	protein_coding	0
MAD2L1BP	MAD2L1 binding protein [Source:HGNC Symbol;Acc:HGNC:21059]	9587	Q15013	ENSG00000124688	protein_coding	417.92	0.102303	0.104899	0.975247	0.329438	0.68871
APOBEC2	apolipoprotein B mRNA editing enzyme catalytic subunit 2 [Source:HGNC Symbol;Acc:HGNC:605]	10930	Q9Y235	ENSG00000124701	protein_coding	1.76133	-0.0108273	0.0611776	-0.177637	0.859008
KLHDC3	kelch domain containing 3 [Source:HGNC Symbol;Acc:HGNC:20704]	116138	Q9BQ90	ENSG00000124702	protein_coding	2563.8	-0.167766	0.0553592	-3.03037	0.00244254	0.0244589
GNMT	glycine N-methyltransferase [Source:HGNC Symbol;Acc:HGNC:4415]	27232	Q14749	ENSG00000124713	protein_coding	2.52597	-0.0397959	0.0785435	-0.511769	0.608812
DNAH8	dynein axonemal heavy chain 8 [Source:HGNC Symbol;Acc:HGNC:2952]	1769		ENSG00000124721	protein_coding	0.30266	0.00393069	0.0282761	0.139014	0.889439
TREM1	triggering receptor expressed on myeloid cells 1 [Source:HGNC Symbol;Acc:HGNC:17760]	54210		ENSG00000124731	protein_coding	0
MEA1	male-enhanced antigen 1 [Source:HGNC Symbol;Acc:HGNC:6986]	4201		ENSG00000124733	protein_coding	799.203	-0.157679	0.0852301	-1.8498	0.0643421	0.269641
KLHL31	kelch like family member 31 [Source:HGNC Symbol;Acc:HGNC:21353]	401265	Q9H511	ENSG00000124743	protein_coding	2.7884	-0.0265589	0.0798867	-0.335719	0.737083
COL21A1	collagen type XXI alpha 1 chain [Source:HGNC Symbol;Acc:HGNC:17025]	81578		ENSG00000124749	protein_coding	40.3684	-0.226067	0.157889	-1.42841	0.153175	0.459551
CDKN1A	cyclin dependent kinase inhibitor 1A [Source:HGNC Symbol;Acc:HGNC:1784]	1026	P38936	ENSG00000124762	protein_coding	1794.09	-0.041158	0.0573346	-0.717854	0.472848	0.799379
SOX4	SRY-box 4 [Source:HGNC Symbol;Acc:HGNC:11200]	6659	Q06945	ENSG00000124766	protein_coding	6443.08	-0.237065	0.0478382	-4.95546	7.21589e-07	2.11421e-05
GLO1	glyoxalase I [Source:HGNC Symbol;Acc:HGNC:4323]	2739	Q04760	ENSG00000124767	protein_coding	2192.67	0.0257049	0.0546418	0.470433	0.638046	0.885884
CPNE5	copine 5 [Source:HGNC Symbol;Acc:HGNC:2318]	57699	Q9HCH3	ENSG00000124772	protein_coding	23.2581	0.338332	0.152168	2.22405	0.0261449	0.1464
KCNK17	potassium two pore domain channel subfamily K member 17 [Source:HGNC Symbol;Acc:HGNC:14465]	89822	Q96T54	ENSG00000124780	protein_coding	0
RREB1	ras responsive element binding protein 1 [Source:HGNC Symbol;Acc:HGNC:10449]	6239	Q92766	ENSG00000124782	protein_coding	569.778	0.0484597	0.0899989	0.538492	0.590237	0.862969
SSR1	signal sequence receptor subunit 1 [Source:HGNC Symbol;Acc:HGNC:11323]	6745		ENSG00000124783	protein_coding	2695.31	0.317218	0.0540275	5.87149	4.31884e-09	1.95531e-07
RIOK1	RIO kinase 1 [Source:HGNC Symbol;Acc:HGNC:18656]	83732	Q9BRS2	ENSG00000124784	protein_coding	413.009	0.295013	0.0941076	3.13498	0.00171866	0.0183838
NRN1	neuritin 1 [Source:HGNC Symbol;Acc:HGNC:17972]	51299	Q9NPD7	ENSG00000124785	protein_coding	0
SLC35B3	solute carrier family 35 member B3 [Source:HGNC Symbol;Acc:HGNC:21601]	51000	Q9H1N7	ENSG00000124786	protein_coding	340.895	-0.103703	0.0999857	-1.03703	0.299723	0.657854
RPP40	ribonuclease P/MRP subunit p40 [Source:HGNC Symbol;Acc:HGNC:20992]	10799	O75818	ENSG00000124787	protein_coding	143.414	0.125561	0.129985	0.965972	0.334058	0.692008
ATXN1	ataxin 1 [Source:HGNC Symbol;Acc:HGNC:10548]	6310	P54253	ENSG00000124788	protein_coding	1615.19	-0.194308	0.0701227	-2.77083	0.0055913	0.0463192
NUP153	nucleoporin 153 [Source:HGNC Symbol;Acc:HGNC:8062]	9972	P49790	ENSG00000124789	protein_coding	1835.62	0.158912	0.0655102	2.42582	0.0152739	0.098678
DEK	DEK proto-oncogene [Source:HGNC Symbol;Acc:HGNC:2768]	7913	P35659	ENSG00000124795	protein_coding	9426.92	0.136203	0.0432995	3.1456	0.00165746	0.017871
EEF1E1	eukaryotic translation elongation factor 1 epsilon 1 [Source:HGNC Symbol;Acc:HGNC:3212]	9521	O43324	ENSG00000124802	protein_coding	218.547	0.119876	0.114768	1.04459	0.296212	0.654285
CRISP1	cysteine rich secretory protein 1 [Source:HGNC Symbol;Acc:HGNC:304]	167	P54107	ENSG00000124812	protein_coding	0
RUNX2	runt related transcription factor 2 [Source:HGNC Symbol;Acc:HGNC:10472]	860		ENSG00000124813	protein_coding	117.995	-0.190241	0.136999	-1.38745	0.165303	0.478882
OPN5	opsin 5 [Source:HGNC Symbol;Acc:HGNC:19992]	221391		ENSG00000124818	protein_coding	1.94597	-0.0258459	0.0700842	-0.373021	0.709133
GCM2	glial cells missing homolog 2 [Source:HGNC Symbol;Acc:HGNC:4198]	9247	O75603	ENSG00000124827	protein_coding	0.328758	0.00416899	0.0291134	0.143201	0.886132
LRRFIP1	LRR binding FLII interacting protein 1 [Source:HGNC Symbol;Acc:HGNC:6702]	9208	Q32MZ4	ENSG00000124831	protein_coding	914.424	0.112311	0.084899	1.32289	0.185871	0.51165
				ENSG00000124835		0
RAB17	RAB17, member RAS oncogene family [Source:HGNC Symbol;Acc:HGNC:16523]	64284		ENSG00000124839	protein_coding	0.400409	0.0203054	0.0288697	0.701584	0.482938
CXCL6	C-X-C motif chemokine ligand 6 [Source:HGNC Symbol;Acc:HGNC:10643]	6372	P80162	ENSG00000124875	protein_coding	215.335	-0.139914	0.114428	-1.2223	0.221596	0.563904
EREG	epiregulin [Source:HGNC Symbol;Acc:HGNC:3443]	2069	O14944	ENSG00000124882	protein_coding	338.484	0.993326	0.105786	9.37308	7.04469e-21	1.4694e-18
TRIM51	tripartite motif-containing 51 [Source:HGNC Symbol;Acc:HGNC:19023]	84767	Q9BSJ1	ENSG00000124900	protein_coding	5.3347	0.302959	0.0919073	4.18255	2.88261e-05	0.000572633
				ENSG00000124915		2.34023	0.00733744	0.0732352	0.100623	0.91985
MYRF	myelin regulatory factor [Source:HGNC Symbol;Acc:HGNC:1181]	745	Q9Y2G1	ENSG00000124920	protein_coding	68.6168	0.665639	0.152385	4.35724	1.31715e-05	0.000284912
SCGB1D2	secretoglobin family 1D member 2 [Source:HGNC Symbol;Acc:HGNC:18396]	10647	O95969	ENSG00000124935	protein_coding	0.215196	0.00862596	0.0243034	0.354932	0.722641
SCGB2A1	secretoglobin family 2A member 1 [Source:HGNC Symbol;Acc:HGNC:7051]	4246	O75556	ENSG00000124939	protein_coding	0.215196	0.00862596	0.0243034	0.354932	0.722641
AHNAK	AHNAK nucleoprotein [Source:HGNC Symbol;Acc:HGNC:347]	79026		ENSG00000124942	protein_coding	14960.3	-0.118747	0.129869	-0.914369	0.360523	0.716263
EMC3	ER membrane protein complex subunit 3 [Source:HGNC Symbol;Acc:HGNC:23999]	55831	Q9P0I2	ENSG00000125037	protein_coding	2503.21	-0.151722	0.055476	-2.73481	0.00624162	0.0505825
SSUH2	ssu-2 homolog (C. elegans) [Source:HGNC Symbol;Acc:HGNC:24809]	51066	Q9Y2M2	ENSG00000125046	protein_coding	18.2366	0.346058	0.146055	2.38463	0.0170961	0.107516
WNT1	Wnt family member 1 [Source:HGNC Symbol;Acc:HGNC:12774]	7471	P04628	ENSG00000125084	protein_coding	0
SH3TC1	SH3 domain and tetratricopeptide repeats 1 [Source:HGNC Symbol;Acc:HGNC:26009]	54436		ENSG00000125089	protein_coding	67.491	0.642497	0.152167	4.21345	2.51505e-05	0.000509435
CNOT1	CCR4-NOT transcription complex subunit 1 [Source:HGNC Symbol;Acc:HGNC:7877]	23019	A5YKK6	ENSG00000125107	protein_coding	3508.34	0.145997	0.0534398	2.73202	0.00629479	0.0508254
LRRC29	leucine rich repeat containing 29 [Source:HGNC Symbol;Acc:HGNC:13605]	26231	Q8WV35	ENSG00000125122	protein_coding	13.7895	-0.20503	0.140993	-1.4578	0.144897	0.446332
BBS2	Bardet-Biedl syndrome 2 [Source:HGNC Symbol;Acc:HGNC:967]	583		ENSG00000125124	protein_coding	887.76	-0.174907	0.0705728	-2.47811	0.0132081	0.0880924
MT1G	metallothionein 1G [Source:HGNC Symbol;Acc:HGNC:7399]	4495	P13640	ENSG00000125144	protein_coding	0.49479	0.0151916	0.0335752	0.431348	0.666215
MT2A	metallothionein 2A [Source:HGNC Symbol;Acc:HGNC:7406]	4502	P02795	ENSG00000125148	protein_coding	1570.84	-0.0571924	0.0630177	-0.907533	0.364125	0.718855
C16orf70	chromosome 16 open reading frame 70 [Source:HGNC Symbol;Acc:HGNC:29564]	80262		ENSG00000125149	protein_coding	321.177	-0.0368738	0.100917	-0.365376	0.714831	0.914562
GOT2	glutamic-oxaloacetic transaminase 2 [Source:HGNC Symbol;Acc:HGNC:4433]	2806	P00505	ENSG00000125166	protein_coding	2310.06	0.102172	0.0514176	1.98713	0.0469082	0.219051
DOK4	docking protein 4 [Source:HGNC Symbol;Acc:HGNC:19868]	55715		ENSG00000125170	protein_coding	2087.06	-0.235545	0.0580619	-4.05653	4.98066e-05	0.000925409
PIWIL1	piwi like RNA-mediated gene silencing 1 [Source:HGNC Symbol;Acc:HGNC:9007]	9271	Q96J94	ENSG00000125207	protein_coding	0.305398	-0.00985477	0.0260662	-0.394137	0.69348
GPR18	G protein-coupled receptor 18 [Source:HGNC Symbol;Acc:HGNC:4472]	2841	Q14330	ENSG00000125245	protein_coding	6.85549	-0.0236067	0.109489	-0.216534	0.828572	0.952325
CLYBL	citrate lyase beta like [Source:HGNC Symbol;Acc:HGNC:18355]	171425	Q8N0X4	ENSG00000125246	protein_coding	45.1976	0.0766965	0.157059	0.488428	0.625247	0.880451
TMTC4	transmembrane and tetratricopeptide repeat containing 4 [Source:HGNC Symbol;Acc:HGNC:25904]	84899	Q5T4D3	ENSG00000125247	protein_coding	810.869	-0.0868525	0.0752906	-1.15349	0.248711	0.599651
RAP2A	RAP2A, member of RAS oncogene family [Source:HGNC Symbol;Acc:HGNC:9861]	5911	P10114	ENSG00000125249	protein_coding	1999.04	0.174649	0.0571947	3.05367	0.00226059	0.0229416
SLC10A2	solute carrier family 10 member 2 [Source:HGNC Symbol;Acc:HGNC:10906]	6555	Q12908	ENSG00000125255	protein_coding	0.400409	0.0203054	0.0288697	0.701584	0.482938
ABCC4	ATP binding cassette subfamily C member 4 [Source:HGNC Symbol;Acc:HGNC:55]	10257		ENSG00000125257	protein_coding	2150	0.152919	0.0547756	2.79177	0.005242	0.0439398
EFNB2	ephrin B2 [Source:HGNC Symbol;Acc:HGNC:3227]	1948	P52799	ENSG00000125266	protein_coding	2635.92	0.181056	0.0505334	3.58297	0.000339707	0.00481554
SOX21	SRY-box 21 [Source:HGNC Symbol;Acc:HGNC:11197]	11166	Q9Y651	ENSG00000125285	protein_coding	0.305398	-0.00985477	0.0260662	-0.394137	0.69348
TM9SF2	transmembrane 9 superfamily member 2 [Source:HGNC Symbol;Acc:HGNC:11865]	9375		ENSG00000125304	protein_coding	5938.25	0.00729373	0.0439224	0.16606	0.86811	0.9634
C17orf53	chromosome 17 open reading frame 53 [Source:HGNC Symbol;Acc:HGNC:28460]	78995	Q8N3J3	ENSG00000125319	protein_coding	131.088	0.141756	0.134562	1.05361	0.29206	0.650876
KIF25	kinesin family member 25 [Source:HGNC Symbol;Acc:HGNC:6390]	3834		ENSG00000125337	protein_coding	2.85067	0.0762322	0.0784147	0.991138	0.321618
IRF1	interferon regulatory factor 1 [Source:HGNC Symbol;Acc:HGNC:6116]	3659	P10914	ENSG00000125347	protein_coding	604.237	0.0358142	0.0842549	0.425066	0.670788	0.89761
UPF3B	UPF3B, regulator of nonsense mediated mRNA decay [Source:HGNC Symbol;Acc:HGNC:20439]	65109		ENSG00000125351	protein_coding	222.793	0.426938	0.114149	3.74017	0.000183894	0.00285638
RNF113A	ring finger protein 113A [Source:HGNC Symbol;Acc:HGNC:12974]	7737	O15541	ENSG00000125352	protein_coding	325.701	-0.0144147	0.101381	-0.142176	0.886941	0.970407
SEPT6	septin 6 [Source:HGNC Symbol;Acc:HGNC:15848]	23157	Q14141	ENSG00000125354	protein_coding	583.298	0.310592	0.0877527	3.53958	0.000400767	0.00551598
TMEM255A	transmembrane protein 255A [Source:HGNC Symbol;Acc:HGNC:26086]	55026	Q5JRV8	ENSG00000125355	protein_coding	1.03446	0.0110748	0.0468507	0.238107	0.811798
NDUFA1	NADH:ubiquinone oxidoreductase subunit A1 [Source:HGNC Symbol;Acc:HGNC:7683]	4694	O15239	ENSG00000125356	protein_coding	2203.21	-0.0354353	0.0618107	-0.573285	0.566452	0.853673
AMELX	amelogenin, X-linked [Source:HGNC Symbol;Acc:HGNC:461]	265	Q99217	ENSG00000125363	protein_coding	0
ATP5S	ATP synthase, H+ transporting, mitochondrial Fo complex subunit s (factor B) [Source:HGNC Symbol;Acc:HGNC:18799]	27109	Q99766	ENSG00000125375	protein_coding	282.304	-0.0970044	0.104175	-0.930991	0.351858	0.708678
BMP4	bone morphogenetic protein 4 [Source:HGNC Symbol;Acc:HGNC:1071]	652	P12644	ENSG00000125378	protein_coding	315.323	-0.116802	0.10153	-1.15027	0.250034	0.60134
PTGER2	prostaglandin E receptor 2 [Source:HGNC Symbol;Acc:HGNC:9594]	5732		ENSG00000125384	protein_coding	22.4854	0.188293	0.152273	1.23561	0.216602	0.556545
				ENSG00000125385		0.326805	0.00415149	0.0290528	0.142897	0.886371
FAM193A	family with sequence similarity 193 member A [Source:HGNC Symbol;Acc:HGNC:16822]	8603		ENSG00000125386	protein_coding	347.754	0.0114224	0.100913	0.113196	0.909875	0.976701
GRK4	G protein-coupled receptor kinase 4 [Source:HGNC Symbol;Acc:HGNC:4543]	2868	P32298	ENSG00000125388	protein_coding	121.148	0.0104625	0.138053	0.0757624	0.939608	0.984534
SOX9	SRY-box 9 [Source:HGNC Symbol;Acc:HGNC:11204]	6662	P48436	ENSG00000125398	protein_coding	24.5144	0.166112	0.15336	1.08415	0.278297	0.634805
TEKT3	tektin 3 [Source:HGNC Symbol;Acc:HGNC:14293]	64518	Q9BXF9	ENSG00000125409	protein_coding	0.469476	-0.00469553	0.0349503	-0.131184	0.89563
MYH2	myosin heavy chain 2 [Source:HGNC Symbol;Acc:HGNC:7572]	4620	Q9UKX2	ENSG00000125414	protein_coding	0.49479	0.0151916	0.0335752	0.431348	0.666215
HS3ST3B1	heparan sulfate-glucosamine 3-sulfotransferase 3B1 [Source:HGNC Symbol;Acc:HGNC:5198]	9953	Q9Y662	ENSG00000125430	protein_coding	0.176059	0.00862596	0.0243034	0.354932	0.722641
SLC25A35	solute carrier family 25 member 35 [Source:HGNC Symbol;Acc:HGNC:31921]	399512	Q3KQZ1	ENSG00000125434	protein_coding	7.17536	0.0637253	0.116488	0.547139	0.584283	0.860199
MRPS7	mitochondrial ribosomal protein S7 [Source:HGNC Symbol;Acc:HGNC:14499]	51081		ENSG00000125445	protein_coding	2828.8	-0.114847	0.052411	-2.19122	0.028436	0.155744
GGA3	golgi associated, gamma adaptin ear containing, ARF binding protein 3 [Source:HGNC Symbol;Acc:HGNC:17079]	23163	Q9NZ52	ENSG00000125447	protein_coding	1057.31	-0.0912133	0.0682849	-1.33573	0.181638	0.503956
ARMC7	armadillo repeat containing 7 [Source:HGNC Symbol;Acc:HGNC:26168]	79637	Q9H6L4	ENSG00000125449	protein_coding	235.669	-0.0338777	0.116982	-0.289557	0.772155	0.934443
NUP85	nucleoporin 85 [Source:HGNC Symbol;Acc:HGNC:8734]	79902		ENSG00000125450	protein_coding	1963.09	0.0304882	0.0609596	0.500138	0.616978	0.876601
SLC25A19	solute carrier family 25 member 19 [Source:HGNC Symbol;Acc:HGNC:14409]	60386		ENSG00000125454	protein_coding	125.937	0.355174	0.139055	2.55421	0.010643	0.0753743
MIF4GD	MIF4G domain containing [Source:HGNC Symbol;Acc:HGNC:24030]	57409	A9UHW6	ENSG00000125457	protein_coding	383.744	-0.309172	0.0995675	-3.10324	0.00191413	0.0200344
NT5C	5', 3'-nucleotidase, cytosolic [Source:HGNC Symbol;Acc:HGNC:17144]	30833		ENSG00000125458	protein_coding	684.46	-0.159808	0.0831881	-1.92079	0.0547586	0.241793
MSTO1	misato 1, mitochondrial distribution and morphology regulator [Source:HGNC Symbol;Acc:HGNC:29678]	55154	Q9BUK6	ENSG00000125459	protein_coding	133.241	-0.0543721	0.13683	-0.397286	0.691156	0.904658
C1orf61	chromosome 1 open reading frame 61 [Source:HGNC Symbol;Acc:HGNC:30780]	10485		ENSG00000125462	protein_coding	4.497	0.039301	0.0913003	0.430524	0.666814	0.896733
TTF1	transcription termination factor 1 [Source:HGNC Symbol;Acc:HGNC:12397]	7270	Q15361	ENSG00000125482	protein_coding	339.997	0.00982728	0.102896	0.0955039	0.923915	0.981492
GTF3C4	general transcription factor IIIC subunit 4 [Source:HGNC Symbol;Acc:HGNC:4667]	9329		ENSG00000125484	protein_coding	721.297	0.0604902	0.0771948	0.783627	0.433259	0.775298
DDX31	DEAD-box helicase 31 [Source:HGNC Symbol;Acc:HGNC:16715]	64794	Q9H8H2	ENSG00000125485	protein_coding	430.839	0.222223	0.0931196	2.3867	0.0170004	0.10703
BARHL1	BarH like homeobox 1 [Source:HGNC Symbol;Acc:HGNC:953]	56751	Q9BZE3	ENSG00000125492	protein_coding	0.991869	0.0713808	0.0472779	1.72853	0.0838937
KIR2DL1	killer cell immunoglobulin like receptor, two Ig domains and long cytoplasmic tail 1 [Source:HGNC Symbol;Acc:HGNC:6329]	3802		ENSG00000125498	protein_coding	0
PPP1R12C	protein phosphatase 1 regulatory subunit 12C [Source:HGNC Symbol;Acc:HGNC:14947]	54776	Q9BZL4	ENSG00000125503	protein_coding	978.281	-0.0728552	0.0721374	-1.00988	0.312554	0.671591
MBOAT7	membrane bound O-acyltransferase domain containing 7 [Source:HGNC Symbol;Acc:HGNC:15505]	79143		ENSG00000125505	protein_coding	1133.51	-0.101707	0.0700808	-1.45123	0.146715	0.449247
SRMS	src-related kinase lacking C-terminal regulatory tyrosine and N-terminal myristylation sites [Source:HGNC Symbol;Acc:HGNC:11298]	6725	Q9H3Y6	ENSG00000125508	protein_coding	0.858506	-0.00292136	0.0410247	-0.0720222	0.942584
OPRL1	opioid related nociceptin receptor 1 [Source:HGNC Symbol;Acc:HGNC:8155]	4987	P41146	ENSG00000125510	protein_coding	71.4936	0.235047	0.151759	1.54958	0.121243	0.400831
				ENSG00000125514		2.43297	-0.00523525	0.0724825	-0.0722648	0.942391
SLC2A4RG	SLC2A4 regulator [Source:HGNC Symbol;Acc:HGNC:15930]	56731	Q9NR83	ENSG00000125520	protein_coding	965.022	-0.170618	0.0717294	-2.37828	0.0173936	0.108957
NPBWR2	neuropeptides B and W receptor 2 [Source:HGNC Symbol;Acc:HGNC:4530]	2832	P48146	ENSG00000125522	protein_coding	0.478719	0.0157901	0.0331544	0.426306	0.669885
FNDC11	fibronectin type III domain containing 11 [Source:HGNC Symbol;Acc:HGNC:28764]	79025		ENSG00000125531	protein_coding	0.352119	0.0186245	0.0276586	0.624759	0.532129
BHLHE23	basic helix-loop-helix family member e23 [Source:HGNC Symbol;Acc:HGNC:16093]	128408		ENSG00000125533	protein_coding	2.96661	0.125811	0.080034	1.64283	0.100418
PPDPF	pancreatic progenitor cell differentiation and proliferation factor [Source:HGNC Symbol;Acc:HGNC:16142]	79144	Q9H3Y8	ENSG00000125534	protein_coding	177.438	0.0135712	0.121799	0.111427	0.911278	0.977321
IL1B	interleukin 1 beta [Source:HGNC Symbol;Acc:HGNC:5992]	3553	P01584	ENSG00000125538	protein_coding	3.14966	0.0227312	0.0817231	0.277987	0.781022
PLGLB2	plasminogen-like B2 [Source:HGNC Symbol;Acc:HGNC:9073]	5342	Q02325	ENSG00000125551	protein_coding	0.176059	0.00862596	0.0243034	0.354932	0.722641
IL37	interleukin 37 [Source:HGNC Symbol;Acc:HGNC:15563]	27178	Q9NZH6	ENSG00000125571	protein_coding	0
CHCHD5	coiled-coil-helix-coiled-coil-helix domain containing 5 [Source:HGNC Symbol;Acc:HGNC:17840]	84269	Q9BSY4	ENSG00000125611	protein_coding	171.219	-0.141258	0.127734	-1.10537	0.269	0.623294
PAX8	paired box 8 [Source:HGNC Symbol;Acc:HGNC:8622]	7849	Q06710	ENSG00000125618	protein_coding	650.876	0.00243057	0.0880696	0.0275975	0.977983	0.994289
INSIG2	insulin induced gene 2 [Source:HGNC Symbol;Acc:HGNC:20452]	51141		ENSG00000125629	protein_coding	227.961	-0.0771336	0.118463	-0.650997	0.515048	0.823505
POLR1B	RNA polymerase I subunit B [Source:HGNC Symbol;Acc:HGNC:20454]	84172	Q9H9Y6	ENSG00000125630	protein_coding	1396.28	0.0599547	0.0600698	0.998112	0.318225	0.676982
				ENSG00000125631		2.35251	0.0242212	0.0715419	0.339128	0.734513
CCDC93	coiled-coil domain containing 93 [Source:HGNC Symbol;Acc:HGNC:25611]	54520	Q567U6	ENSG00000125633	protein_coding	1018.14	-0.188605	0.0666888	-2.82779	0.0046871	0.0405144
PSD4	pleckstrin and Sec7 domain containing 4 [Source:HGNC Symbol;Acc:HGNC:19096]	23550	Q8NDX1	ENSG00000125637	protein_coding	49.0884	0.121794	0.157292	0.774342	0.438729	0.778678
SLC25A23	solute carrier family 25 member 23 [Source:HGNC Symbol;Acc:HGNC:19375]	79085		ENSG00000125648	protein_coding	522.056	-0.111257	0.0853082	-1.30399	0.192238	0.520437
PSPN	persephin [Source:HGNC Symbol;Acc:HGNC:9579]	5623		ENSG00000125650	protein_coding	97.7844	-0.0514444	0.146482	-0.351008	0.725582	0.919071
GTF2F1	general transcription factor IIF subunit 1 [Source:HGNC Symbol;Acc:HGNC:4652]	2962	P35269	ENSG00000125651	protein_coding	3047.04	-0.0744093	0.0493311	-1.50834	0.131468	0.420757
ALKBH7	alkB homolog 7 [Source:HGNC Symbol;Acc:HGNC:21306]	84266	Q9BT30	ENSG00000125652	protein_coding	1781.41	-0.253314	0.0700771	-3.61443	0.000301011	0.00433972
CLPP	caseinolytic mitochondrial matrix peptidase proteolytic subunit [Source:HGNC Symbol;Acc:HGNC:2084]	8192	Q16740	ENSG00000125656	protein_coding	877.152	-0.124903	0.0709813	-1.75952	0.0784886	0.306896
TNFSF9	TNF superfamily member 9 [Source:HGNC Symbol;Acc:HGNC:11939]	8744	P41273	ENSG00000125657	protein_coding	700.141	-0.109889	0.0764995	-1.43631	0.150913	0.455518
GRIA3	glutamate ionotropic receptor AMPA type subunit 3 [Source:HGNC Symbol;Acc:HGNC:4573]	2892		ENSG00000125675	protein_coding	4.10397	0.0483442	0.0949816	0.511335	0.609116
THOC2	THO complex 2 [Source:HGNC Symbol;Acc:HGNC:19073]	57187		ENSG00000125676	protein_coding	3573.84	0.18495	0.0454804	4.06664	4.76961e-05	0.000891871
MED1	mediator complex subunit 1 [Source:HGNC Symbol;Acc:HGNC:9234]	5469	Q15648	ENSG00000125686	protein_coding	999.261	0.0461337	0.0767154	0.601364	0.547598	0.842734
RPL23	ribosomal protein L23 [Source:HGNC Symbol;Acc:HGNC:10316]	9349	P62829	ENSG00000125691	protein_coding	14769.1	-0.0460071	0.0483333	-0.951872	0.341162	0.698544
AC046185.1				ENSG00000125695	protein_coding	0
ATG4C	autophagy related 4C cysteine peptidase [Source:HGNC Symbol;Acc:HGNC:16040]	84938		ENSG00000125703	protein_coding	219.355	-0.150225	0.11478	-1.30824	0.190792	0.51924
CD70	CD70 molecule [Source:HGNC Symbol;Acc:HGNC:11937]	970	P32970	ENSG00000125726	protein_coding	2358.1	-0.331984	0.0714206	-4.64781	3.35473e-06	8.50625e-05
C3	complement C3 [Source:HGNC Symbol;Acc:HGNC:1318]	718	P01024	ENSG00000125730	protein_coding	14146.5	-0.192967	0.0549204	-3.51357	0.000442135	0.005988
SH2D3A	SH2 domain containing 3A [Source:HGNC Symbol;Acc:HGNC:16885]	10045	Q9BRG2	ENSG00000125731	protein_coding	79.6613	0.395293	0.150168	2.63086	0.00851698	0.0639796
TRIP10	thyroid hormone receptor interactor 10 [Source:HGNC Symbol;Acc:HGNC:12304]	9322		ENSG00000125733	protein_coding	1493.47	-0.135502	0.0589887	-2.29693	0.0216228	0.128512
GPR108	G protein-coupled receptor 108 [Source:HGNC Symbol;Acc:HGNC:17829]	56927	Q9NPR9	ENSG00000125734	protein_coding	971.034	-0.211525	0.0669601	-3.15846	0.00158606	0.0172712
TNFSF14	TNF superfamily member 14 [Source:HGNC Symbol;Acc:HGNC:11930]	8740	O43557	ENSG00000125735	protein_coding	69.649	0.474737	0.150963	3.14397	0.00166673	0.0179378
FOSB	FosB proto-oncogene, AP-1 transcription factor subunit [Source:HGNC Symbol;Acc:HGNC:3797]	2354	P53539	ENSG00000125740	protein_coding	156.921	-0.130427	0.131851	-0.988762	0.32278	0.682108
OPA3	OPA3, outer mitochondrial membrane lipid metabolism regulator [Source:HGNC Symbol;Acc:HGNC:8142]	80207	Q9H6K4	ENSG00000125741	protein_coding	601.834	-0.0958469	0.0837505	-1.14434	0.252482	0.603458
SNRPD2	small nuclear ribonucleoprotein D2 polypeptide [Source:HGNC Symbol;Acc:HGNC:11159]	6633	P62316	ENSG00000125743	protein_coding	4469.54	0.00346403	0.061914	0.0559487	0.955383	0.988156
RTN2	reticulon 2 [Source:HGNC Symbol;Acc:HGNC:10468]	6253	O75298	ENSG00000125744	protein_coding	142.029	-0.196879	0.129918	-1.51431	0.129947	0.417915
EML2	echinoderm microtubule associated protein like 2 [Source:HGNC Symbol;Acc:HGNC:18035]	24139		ENSG00000125746	protein_coding	313.786	-0.218895	0.102488	-2.13493	0.0327665	0.172662
VASP	vasodilator stimulated phosphoprotein [Source:HGNC Symbol;Acc:HGNC:12652]	7408		ENSG00000125753	protein_coding	1812.26	0.16568	0.0568528	2.91426	0.00356534	0.0325356
SYMPK	symplekin [Source:HGNC Symbol;Acc:HGNC:22935]	8189	Q92797	ENSG00000125755	protein_coding	764.868	0.00997724	0.0749142	0.133183	0.894048	0.972237
GPCPD1	glycerophosphocholine phosphodiesterase 1 [Source:HGNC Symbol;Acc:HGNC:26957]	56261	Q9NPB8	ENSG00000125772	protein_coding	158.209	0.35357	0.128167	2.75943	0.00579025	0.0475849
SDCBP2	syndecan binding protein 2 [Source:HGNC Symbol;Acc:HGNC:15756]	27111	Q9H190	ENSG00000125775	protein_coding	16.6241	0.00917177	0.143469	0.0637678	0.949155	0.986128
PANK2	pantothenate kinase 2 [Source:HGNC Symbol;Acc:HGNC:15894]	80025	Q9BZ23	ENSG00000125779	protein_coding	636.548	0.0668397	0.0853118	0.783489	0.43334	0.775304
TGM3	transglutaminase 3 [Source:HGNC Symbol;Acc:HGNC:11779]	7053	Q08188	ENSG00000125780	protein_coding	0.606451	0.0396915	0.0359035	1.1104	0.266828
GNRH2	gonadotropin releasing hormone 2 [Source:HGNC Symbol;Acc:HGNC:4420]	2797	O43555	ENSG00000125787	protein_coding	0.676598	0.00742039	0.039699	0.187488	0.851278
DEFB126	defensin beta 126 [Source:HGNC Symbol;Acc:HGNC:15900]	81623	Q9BYW3	ENSG00000125788	protein_coding	0
FOXA2	forkhead box A2 [Source:HGNC Symbol;Acc:HGNC:5022]	3170	Q9Y261	ENSG00000125798	protein_coding	3.6472	-0.00899713	0.0894583	-0.10031	0.920098
				ENSG00000125804		0.576469	0.0385934	0.0354297	1.07148	0.283955
CD93	CD93 molecule [Source:HGNC Symbol;Acc:HGNC:15855]	22918	Q9NPY3	ENSG00000125810	protein_coding	3.62731	-0.069571	0.0813685	-0.875961	0.381051
GZF1	GDNF inducible zinc finger protein 1 [Source:HGNC Symbol;Acc:HGNC:15808]	64412	Q9H116	ENSG00000125812	protein_coding	413.023	0.0644098	0.0967902	0.665527	0.505714	0.819137
PAX1	paired box 1 [Source:HGNC Symbol;Acc:HGNC:8615]	5075	P15863	ENSG00000125813	protein_coding	0.357867	0.00442381	0.0299821	0.147551	0.882697
NAPB	NSF attachment protein beta [Source:HGNC Symbol;Acc:HGNC:15751]	63908	Q9H115	ENSG00000125814	protein_coding	154.492	-0.0155696	0.126331	-0.123252	0.901907	0.974669
CST8	cystatin 8 [Source:HGNC Symbol;Acc:HGNC:2480]	10047		ENSG00000125815	protein_coding	0
NKX2-4	NK2 homeobox 4 [Source:HGNC Symbol;Acc:HGNC:7837]	644524	Q9H2Z4	ENSG00000125816	protein_coding	0
CENPB	centromere protein B [Source:HGNC Symbol;Acc:HGNC:1852]	1059	P07199	ENSG00000125817	protein_coding	1723.58	-0.0802766	0.0592676	-1.35444	0.175596	0.495003
PSMF1	proteasome inhibitor subunit 1 [Source:HGNC Symbol;Acc:HGNC:9571]	9491		ENSG00000125818	protein_coding	635.321	-0.0380852	0.0823203	-0.462635	0.643626	0.887982
NKX2-2	NK2 homeobox 2 [Source:HGNC Symbol;Acc:HGNC:7835]	4821	O95096	ENSG00000125820	protein_coding	0
DTD1	D-tyrosyl-tRNA deacylase 1 [Source:HGNC Symbol;Acc:HGNC:16219]	92675	Q8TEA8	ENSG00000125821	protein_coding	564.727	0.0242447	0.0918208	0.264041	0.791748	0.94103
CSTL1	cystatin like 1 [Source:HGNC Symbol;Acc:HGNC:15958]	128817	Q9H114	ENSG00000125823	protein_coding	0.215196	0.00862596	0.0243034	0.354932	0.722641
RBCK1	RANBP2-type and C3HC4-type zinc finger containing 1 [Source:HGNC Symbol;Acc:HGNC:15864]	10616		ENSG00000125826	protein_coding	759.268	-0.0820023	0.0807861	-1.01494	0.310132	0.668802
TMX4	thioredoxin related transmembrane protein 4 [Source:HGNC Symbol;Acc:HGNC:25237]	56255	Q9H1E5	ENSG00000125827	protein_coding	669.824	-0.00522244	0.0773734	-0.0674982	0.946185	0.985902
CST11	cystatin 11 [Source:HGNC Symbol;Acc:HGNC:15959]	140880	Q9H112	ENSG00000125831	protein_coding	0
STK35	serine/threonine kinase 35 [Source:HGNC Symbol;Acc:HGNC:16254]	140901	Q8TDR2	ENSG00000125834	protein_coding	410.195	0.00734328	0.0937097	0.0783621	0.93754	0.983986
SNRPB	small nuclear ribonucleoprotein polypeptides B and B1 [Source:HGNC Symbol;Acc:HGNC:11153]	6628	P14678	ENSG00000125835	protein_coding	1992.8	0.0375388	0.0660872	0.568018	0.570023	0.855144
NRSN2	neurensin 2 [Source:HGNC Symbol;Acc:HGNC:16229]	80023		ENSG00000125841	protein_coding	165.769	0.0747549	0.127625	0.585945	0.557912	0.848114
AP5S1	adaptor related protein complex 5 sigma 1 subunit [Source:HGNC Symbol;Acc:HGNC:15875]	55317		ENSG00000125843	protein_coding	274.334	-0.0582823	0.110414	-0.527807	0.597633	0.867534
RRBP1	ribosome binding protein 1 [Source:HGNC Symbol;Acc:HGNC:10448]	6238		ENSG00000125844	protein_coding	3408.75	0.0907939	0.0504848	1.79846	0.0721044	0.290925
BMP2	bone morphogenetic protein 2 [Source:HGNC Symbol;Acc:HGNC:1069]	650	P12643	ENSG00000125845	protein_coding	0.842335	0.000107359	0.0434206	0.00249323	0.998011
ZNF133	zinc finger protein 133 [Source:HGNC Symbol;Acc:HGNC:12917]	7692	P52736	ENSG00000125846	protein_coding	208.811	-0.23757	0.119593	-1.9851	0.0471336	0.219869
FLRT3	fibronectin leucine rich transmembrane protein 3 [Source:HGNC Symbol;Acc:HGNC:3762]	23767	Q9NZU0	ENSG00000125848	protein_coding	401.973	-0.491242	0.0969976	-5.05877	4.21979e-07	1.29711e-05
OVOL2	ovo like zinc finger 2 [Source:HGNC Symbol;Acc:HGNC:15804]	58495	Q9BRP0	ENSG00000125850	protein_coding	0
PCSK2	proprotein convertase subtilisin/kexin type 2 [Source:HGNC Symbol;Acc:HGNC:8744]	5126	P16519	ENSG00000125851	protein_coding	0
GFRA4	GDNF family receptor alpha 4 [Source:HGNC Symbol;Acc:HGNC:13821]	64096	Q9GZZ7	ENSG00000125861	protein_coding	0
MKKS	McKusick-Kaufman syndrome [Source:HGNC Symbol;Acc:HGNC:7108]	8195	Q9NPJ1	ENSG00000125863	protein_coding	480.746	0.000813754	0.0865593	0.00940078	0.992499	0.998139
BFSP1	beaded filament structural protein 1 [Source:HGNC Symbol;Acc:HGNC:1040]	631	Q12934	ENSG00000125864	protein_coding	32.5615	-0.156247	0.157041	-0.996082	0.31921	0.678007
DSTN	destrin, actin depolymerizing factor [Source:HGNC Symbol;Acc:HGNC:15750]	11034	P60981	ENSG00000125868	protein_coding	2801.29	-0.178968	0.0523992	-3.41534	0.000637023	0.00814692
LAMP5	lysosomal associated membrane protein family member 5 [Source:HGNC Symbol;Acc:HGNC:16097]	24141	Q9UJQ1	ENSG00000125869	protein_coding	1.94085	0.0614034	0.0675279	0.92413	0.355418
SNRPB2	small nuclear ribonucleoprotein polypeptide B2 [Source:HGNC Symbol;Acc:HGNC:11155]	6629	P08579	ENSG00000125870	protein_coding	1029.06	0.143669	0.0684247	2.09972	0.0357534	0.183101
MGME1	mitochondrial genome maintenance exonuclease 1 [Source:HGNC Symbol;Acc:HGNC:16205]	92667	Q9BQP7	ENSG00000125871	protein_coding	309.775	0.158334	0.103479	1.53038	0.125922	0.409556
LRRN4	leucine rich repeat neuronal 4 [Source:HGNC Symbol;Acc:HGNC:16208]	164312	Q8WUT4	ENSG00000125872	protein_coding	114.978	-0.178954	0.13894	-1.28688	0.198136	0.529603
TBC1D20	TBC1 domain family member 20 [Source:HGNC Symbol;Acc:HGNC:16133]	128637	Q96BZ9	ENSG00000125875	protein_coding	534.788	-0.0416482	0.0869335	-0.479096	0.63187	0.88335
ITPA	inosine triphosphatase [Source:HGNC Symbol;Acc:HGNC:6176]	3704	Q9BY32	ENSG00000125877	protein_coding	1101.04	0.0149555	0.0693411	0.215678	0.829239	0.952325
TCF15	transcription factor 15 [Source:HGNC Symbol;Acc:HGNC:11627]	6939	Q12870	ENSG00000125878	protein_coding	0
OTOR	otoraplin [Source:HGNC Symbol;Acc:HGNC:8517]	56914	Q9NRC9	ENSG00000125879	protein_coding	0.176059	0.00862596	0.0243034	0.354932	0.722641
MCM8	minichromosome maintenance 8 homologous recombination repair factor [Source:HGNC Symbol;Acc:HGNC:16147]	84515	Q9UJA3	ENSG00000125885	protein_coding	1243.73	0.0495553	0.0626179	0.7914	0.428711	0.771987
BANF2	barrier to autointegration factor 2 [Source:HGNC Symbol;Acc:HGNC:16172]	140836	Q9H503	ENSG00000125888	protein_coding	0.176059	0.00862596	0.0243034	0.354932	0.722641
TMEM74B	transmembrane protein 74B [Source:HGNC Symbol;Acc:HGNC:15893]	55321	Q9NUR3	ENSG00000125895	protein_coding	0.152699	-0.00283079	0.0243034	-0.116473	0.907278
FAM110A	family with sequence similarity 110 member A [Source:HGNC Symbol;Acc:HGNC:16188]	83541	Q9BQ89	ENSG00000125898	protein_coding	38.0647	0.319916	0.157923	2.0259	0.0427746	0.206641
				ENSG00000125899		0.752528	0.0503098	0.0400125	1.34678	0.178051
SIRPD	signal regulatory protein delta [Source:HGNC Symbol;Acc:HGNC:16248]	128646		ENSG00000125900	protein_coding	0
MRPS26	mitochondrial ribosomal protein S26 [Source:HGNC Symbol;Acc:HGNC:14045]	64949	Q9BYN8	ENSG00000125901	protein_coding	779.881	-0.133685	0.0762769	-1.75241	0.0797041	0.310194
DEFB129	defensin beta 129 [Source:HGNC Symbol;Acc:HGNC:16218]	140881	Q9H1M3	ENSG00000125903	protein_coding	0
S1PR4	sphingosine-1-phosphate receptor 4 [Source:HGNC Symbol;Acc:HGNC:3170]	8698	O95977	ENSG00000125910	protein_coding	0.152699	-0.00283079	0.0243034	-0.116473	0.907278
NCLN	nicalin [Source:HGNC Symbol;Acc:HGNC:26923]	56926		ENSG00000125912	protein_coding	1387.66	0.0493321	0.0598212	0.82468	0.409553	0.757819
CITED1	Cbp/p300 interacting transactivator with Glu/Asp rich carboxy-terminal domain 1 [Source:HGNC Symbol;Acc:HGNC:1986]	4435	Q99966	ENSG00000125931	protein_coding	7.20039	0.159072	0.113957	1.40311	0.160585	0.471055
HNRNPR	heterogeneous nuclear ribonucleoprotein R [Source:HGNC Symbol;Acc:HGNC:5047]	10236		ENSG00000125944	protein_coding	5195.96	0.102698	0.0439303	2.33775	0.0194001	0.118427
ZNF436	zinc finger protein 436 [Source:HGNC Symbol;Acc:HGNC:20814]	80818	Q9C0F3	ENSG00000125945	protein_coding	1172.56	-0.0502088	0.0792426	-0.633632	0.526321	0.829959
MAX	MYC associated factor X [Source:HGNC Symbol;Acc:HGNC:6913]	4149	P61244	ENSG00000125952	protein_coding	702.36	0.150837	0.0755006	1.99799	0.0457173	0.215848
CHURC1-FNTB	CHURC1-FNTB readthrough [Source:HGNC Symbol;Acc:HGNC:42960]	100529261		ENSG00000125954	protein_coding	0
ARMCX5	armadillo repeat containing, X-linked 5 [Source:HGNC Symbol;Acc:HGNC:25772]	64860	Q6P1M9	ENSG00000125962	protein_coding	419.78	0.0787854	0.0920953	0.855538	0.392253	0.743249
GDF5	growth differentiation factor 5 [Source:HGNC Symbol;Acc:HGNC:4220]	8200	P43026	ENSG00000125965	protein_coding	0.357867	0.00442381	0.0299821	0.147551	0.882697
MMP24	matrix metallopeptidase 24 [Source:HGNC Symbol;Acc:HGNC:7172]	10893	Q9Y5R2	ENSG00000125966	protein_coding	65.4556	-0.338053	0.153183	-2.20216	0.0276542	0.152416
NECAB3	N-terminal EF-hand calcium binding protein 3 [Source:HGNC Symbol;Acc:HGNC:15851]	63941	Q96P71	ENSG00000125967	protein_coding	437.932	-0.192538	0.0933386	-2.06224	0.0391846	0.194657
ID1	inhibitor of DNA binding 1, HLH protein [Source:HGNC Symbol;Acc:HGNC:5360]	3397	P41134	ENSG00000125968	protein_coding	3060.39	0.391686	0.0588968	6.65039	2.92323e-11	1.91111e-09
RALY	RALY heterogeneous nuclear ribonucleoprotein [Source:HGNC Symbol;Acc:HGNC:15921]	22913	Q9UKM9	ENSG00000125970	protein_coding	1800.55	-0.162121	0.0550265	-2.94607	0.00321842	0.0301228
DYNLRB1	dynein light chain roadblock-type 1 [Source:HGNC Symbol;Acc:HGNC:15468]	83658	Q9NP97	ENSG00000125971	protein_coding	1172.61	-0.0470668	0.0700193	-0.672201	0.501456	0.817531
C20orf173	chromosome 20 open reading frame 173 [Source:HGNC Symbol;Acc:HGNC:16166]	140873	Q96LM9	ENSG00000125975	protein_coding	1.13428	0.0236918	0.051701	0.456715	0.647876
EIF2S2	eukaryotic translation initiation factor 2 subunit beta [Source:HGNC Symbol;Acc:HGNC:3266]	8894	P20042	ENSG00000125977	protein_coding	2018.74	0.13404	0.0602417	2.22507	0.0260763	0.146203
ERGIC3	ERGIC and golgi 3 [Source:HGNC Symbol;Acc:HGNC:15927]	51614	Q9Y282	ENSG00000125991	protein_coding	3015.67	-0.120757	0.0571871	-2.11157	0.0347232	0.179866
ROMO1	reactive oxygen species modulator 1 [Source:HGNC Symbol;Acc:HGNC:16185]	140823	P60602	ENSG00000125995	protein_coding	1781.93	-0.100388	0.0656785	-1.52842	0.126407	0.410506
				ENSG00000125997		1.70958	0.0400877	0.0593025	0.683707	0.49416
FAM83C	family with sequence similarity 83 member C [Source:HGNC Symbol;Acc:HGNC:16121]	128876	Q9BQN1	ENSG00000125998	protein_coding	5.53497	0.0753713	0.106273	0.709253	0.478168	0.803122
BPIFB1	BPI fold containing family B member 1 [Source:HGNC Symbol;Acc:HGNC:16108]	92747		ENSG00000125999	protein_coding	0.200205	0.00862596	0.0243034	0.354932	0.722641
CEP250	centrosomal protein 250 [Source:HGNC Symbol;Acc:HGNC:1859]	11190		ENSG00000126001	protein_coding	1807.4	-0.35952	0.0626135	-5.74101	9.41139e-09	4.01209e-07
PLAGL2	PLAG1 like zinc finger 2 [Source:HGNC Symbol;Acc:HGNC:9047]	5326	Q9UPG8	ENSG00000126003	protein_coding	100.56	0.0361198	0.145151	0.248793	0.803521	0.945249
MMP24OS	MMP24 opposite strand [Source:HGNC Symbol;Acc:HGNC:44421]	101410538		ENSG00000126005	protein_coding	80.4584	-0.170286	0.148794	-1.14357	0.252803	0.603785
GRPR	gastrin releasing peptide receptor [Source:HGNC Symbol;Acc:HGNC:4609]	2925	P30550	ENSG00000126010	protein_coding	6.71528	-0.178882	0.107812	-1.70674	0.0878695	0.32815
KDM5C	lysine demethylase 5C [Source:HGNC Symbol;Acc:HGNC:11114]	8242	P41229	ENSG00000126012	protein_coding	3008.51	-0.0766142	0.0514283	-1.48972	0.136298	0.429704
AMOT	angiomotin [Source:HGNC Symbol;Acc:HGNC:17810]	154796	Q4VCS5	ENSG00000126016	protein_coding	820.462	-0.148237	0.0781631	-1.89624	0.0579278	0.251413
TMEM115	transmembrane protein 115 [Source:HGNC Symbol;Acc:HGNC:30055]	11070	Q12893	ENSG00000126062	protein_coding	525.851	-0.102241	0.0864194	-1.183	0.236807	0.585498
PSMB2	proteasome subunit beta 2 [Source:HGNC Symbol;Acc:HGNC:9539]	5690	P49721	ENSG00000126067	protein_coding	2041.23	0.033898	0.0682923	0.496365	0.619637	0.877755
AGO3	argonaute 3, RISC catalytic component [Source:HGNC Symbol;Acc:HGNC:18421]	192669		ENSG00000126070	protein_coding	687.953	0.0518972	0.0809301	0.641263	0.521352	0.827035
UROD	uroporphyrinogen decarboxylase [Source:HGNC Symbol;Acc:HGNC:12591]	7389	P06132	ENSG00000126088	protein_coding	1498.06	-0.194696	0.0673549	-2.89035	0.00384812	0.0345936
ST3GAL3	ST3 beta-galactoside alpha-2,3-sialyltransferase 3 [Source:HGNC Symbol;Acc:HGNC:10866]	6487		ENSG00000126091	protein_coding	173.995	-0.102169	0.12678	-0.805666	0.420436	0.766142
TMEM53	transmembrane protein 53 [Source:HGNC Symbol;Acc:HGNC:26186]	79639		ENSG00000126106	protein_coding	99.0174	0.118339	0.142664	0.829733	0.40669	0.755071
HECTD3	HECT domain E3 ubiquitin protein ligase 3 [Source:HGNC Symbol;Acc:HGNC:26117]	79654	Q5T447	ENSG00000126107	protein_coding	555.755	-0.260176	0.085455	-3.04345	0.00233886	0.0236055
KLC1	kinesin light chain 1 [Source:HGNC Symbol;Acc:HGNC:6387]	3831		ENSG00000126214	protein_coding	401.479	-0.0151522	0.095436	-0.158772	0.873848	0.965825
XRCC3	X-ray repair cross complementing 3 [Source:HGNC Symbol;Acc:HGNC:12830]	7517	O43542	ENSG00000126215	protein_coding	238.107	-0.124991	0.110113	-1.13482	0.256449	0.608099
TUBGCP3	tubulin gamma complex associated protein 3 [Source:HGNC Symbol;Acc:HGNC:18598]	10426	Q96CW5	ENSG00000126216	protein_coding	490.91	0.170227	0.0872159	1.95188	0.0509524	0.23072
MCF2L	MCF.2 cell line derived transforming sequence like [Source:HGNC Symbol;Acc:HGNC:14576]	23263	O15068	ENSG00000126217	protein_coding	22.523	0.324611	0.151537	2.14537	0.0319236	0.169444
F10	coagulation factor X [Source:HGNC Symbol;Acc:HGNC:3528]	2159		ENSG00000126218	protein_coding	3.98893	0.100452	0.0921342	1.10175	0.27057
PCID2	PCI domain containing 2 [Source:HGNC Symbol;Acc:HGNC:25653]	55795	Q5JVF3	ENSG00000126226	protein_coding	1207.4	0.136948	0.0661902	2.06906	0.0385406	0.192549
PROZ	protein Z, vitamin K dependent plasma glycoprotein [Source:HGNC Symbol;Acc:HGNC:9460]	8858	P22891	ENSG00000126231	protein_coding	5.43194	0.0604247	0.104735	0.578719	0.562779	0.851049
SLURP1	secreted LY6/PLAUR domain containing 1 [Source:HGNC Symbol;Acc:HGNC:18746]	57152	P55000	ENSG00000126233	protein_coding	0.455359	-0.00505729	0.0346217	-0.142877	0.886388
LRFN3	leucine rich repeat and fibronectin type III domain containing 3 [Source:HGNC Symbol;Acc:HGNC:28370]	79414	Q9BTN0	ENSG00000126243	protein_coding	47.4762	0.175808	0.157512	1.11514	0.264789	0.617838
IGFLR1	IGF like family receptor 1 [Source:HGNC Symbol;Acc:HGNC:23620]	79713	Q9H665	ENSG00000126246	protein_coding	6.08363	-0.0199144	0.0983502	-0.203684	0.8386	0.95499
CAPNS1	calpain small subunit 1 [Source:HGNC Symbol;Acc:HGNC:1481]	826	P04632	ENSG00000126247	protein_coding	2511.38	0.0225291	0.0511419	0.440524	0.659558	0.894305
PDCD2L	programmed cell death 2 like [Source:HGNC Symbol;Acc:HGNC:28194]	84306	Q9BRP1	ENSG00000126249	protein_coding	78.9483	-0.0703213	0.149014	-0.471827	0.63705	0.885643
GPR42	G protein-coupled receptor 42 (gene/pseudogene) [Source:HGNC Symbol;Acc:HGNC:4500]	2866	O15529	ENSG00000126251	protein_coding	0
RBM42	RNA binding motif protein 42 [Source:HGNC Symbol;Acc:HGNC:28117]	79171	Q9BTD8	ENSG00000126254	protein_coding	1401.14	-0.0242725	0.0597068	-0.406522	0.684359	0.903036
KIRREL2	kirre like nephrin family adhesion molecule 2 [Source:HGNC Symbol;Acc:HGNC:18816]	84063		ENSG00000126259	protein_coding	4.59611	0.1062	0.0976499	1.09308	0.274357	0.630372
UBA2	ubiquitin like modifier activating enzyme 2 [Source:HGNC Symbol;Acc:HGNC:30661]	10054		ENSG00000126261	protein_coding	2664.62	0.0817242	0.0496489	1.64606	0.0997508	0.355647
FFAR2	free fatty acid receptor 2 [Source:HGNC Symbol;Acc:HGNC:4501]	2867	O15552	ENSG00000126262	protein_coding	0.352904	0.00438114	0.0298384	0.146831	0.883265
HCST	hematopoietic cell signal transducer [Source:HGNC Symbol;Acc:HGNC:16977]	10870	Q9UBK5	ENSG00000126264	protein_coding	2.30679	-0.0523486	0.0737602	-0.721226	0.47077
FFAR1	free fatty acid receptor 1 [Source:HGNC Symbol;Acc:HGNC:4498]	2864	O14842	ENSG00000126266	protein_coding	0.279299	-0.0109385	0.0274517	-0.383493	0.701354
COX6B1	cytochrome c oxidase subunit 6B1 [Source:HGNC Symbol;Acc:HGNC:2280]	1340	P14854	ENSG00000126267	protein_coding	3315.43	-0.0787295	0.0571305	-1.37805	0.168187	0.484272
KRT36	keratin 36 [Source:HGNC Symbol;Acc:HGNC:6454]	8689	O76013	ENSG00000126337	protein_coding	0
THRA	thyroid hormone receptor, alpha [Source:HGNC Symbol;Acc:HGNC:11796]	7067		ENSG00000126351	protein_coding	389.071	-0.0558407	0.103633	-0.538794	0.590029	0.862929
CCR7	C-C motif chemokine receptor 7 [Source:HGNC Symbol;Acc:HGNC:1608]	1236	P32248	ENSG00000126353	protein_coding	0.528963	0.0172745	0.0363718	0.4965	0.619542
NR1D1	nuclear receptor subfamily 1 group D member 1 [Source:HGNC Symbol;Acc:HGNC:7962]	9572	P20393	ENSG00000126368	protein_coding	14.4979	-0.0436063	0.139243	-0.312755	0.754467	0.928319
FRMD8	FERM domain containing 8 [Source:HGNC Symbol;Acc:HGNC:25462]	83786	Q9BZ67	ENSG00000126391	protein_coding	1208.69	0.0219391	0.0638944	0.343366	0.731323	0.921513
PRDX5	peroxiredoxin 5 [Source:HGNC Symbol;Acc:HGNC:9355]	25824	P30044	ENSG00000126432	protein_coding	3909.82	-0.0864917	0.0537181	-1.61009	0.107379	0.372182
BCL2L12	BCL2 like 12 [Source:HGNC Symbol;Acc:HGNC:13787]	83596	Q9HB09	ENSG00000126453	protein_coding	263.435	-0.0603555	0.114115	-0.52882	0.59693	0.86716
IRF3	interferon regulatory factor 3 [Source:HGNC Symbol;Acc:HGNC:6118]	3661	Q14653	ENSG00000126456	protein_coding	600.521	-0.00344942	0.0889412	-0.0387825	0.969064	0.991646
PRMT1	protein arginine methyltransferase 1 [Source:HGNC Symbol;Acc:HGNC:5187]	3276		ENSG00000126457	protein_coding	3908.36	0.125661	0.0574767	2.18631	0.0287931	0.157454
RRAS	RAS related [Source:HGNC Symbol;Acc:HGNC:10447]	6237	P10301	ENSG00000126458	protein_coding	93.7041	-0.0902947	0.14844	-0.60776	0.543347	0.841164
PRRG2	proline rich and Gla domain 2 [Source:HGNC Symbol;Acc:HGNC:9470]	5639		ENSG00000126460	protein_coding	9.70556	0.0555009	0.126081	0.439717	0.660142	0.894523
SCAF1	SR-related CTD associated factor 1 [Source:HGNC Symbol;Acc:HGNC:30403]	58506	Q9H7N4	ENSG00000126461	protein_coding	687.965	0.0172585	0.0877575	0.196663	0.844091	0.956742
PRR12	proline rich 12 [Source:HGNC Symbol;Acc:HGNC:29217]	57479	Q9ULL5	ENSG00000126464	protein_coding	99.912	0.205291	0.144696	1.41925	0.155827	0.464361
TSKS	testis specific serine kinase substrate [Source:HGNC Symbol;Acc:HGNC:30719]	60385	Q9UJT2	ENSG00000126467	protein_coding	0
FLRT1	fibronectin leucine rich transmembrane protein 1 [Source:HGNC Symbol;Acc:HGNC:3760]	23769	Q9NZU1	ENSG00000126500	protein_coding	29.1351	-0.150561	0.15503	-0.970553	0.331771	0.690348
ASL	argininosuccinate lyase [Source:HGNC Symbol;Acc:HGNC:746]	435	P04424	ENSG00000126522	protein_coding	336.732	-0.0454245	0.0994086	-0.456905	0.647739	0.889284
SBDS	SBDS, ribosome maturation factor [Source:HGNC Symbol;Acc:HGNC:19440]	51119	Q9Y3A5	ENSG00000126524	protein_coding	573.889	0.126303	0.0805348	1.56846	0.116774	0.391353
CSN1S1	casein alpha s1 [Source:HGNC Symbol;Acc:HGNC:2445]	1446	P47710	ENSG00000126545	protein_coding	0
STATH	statherin [Source:HGNC Symbol;Acc:HGNC:11369]	6779	P02808	ENSG00000126549	protein_coding	0
HTN1	histatin 1 [Source:HGNC Symbol;Acc:HGNC:5283]	3346	P15515	ENSG00000126550	protein_coding	0.357867	0.00442381	0.0299821	0.147551	0.882697
STAT5A	signal transducer and activator of transcription 5A [Source:HGNC Symbol;Acc:HGNC:11366]	6776	P42229	ENSG00000126561	protein_coding	4.17177	0.0482985	0.0896158	0.539258	0.589709
WNK4	WNK lysine deficient protein kinase 4 [Source:HGNC Symbol;Acc:HGNC:14544]	65266	Q96J92	ENSG00000126562	protein_coding	4.09065	0.0160995	0.0953603	0.168601	0.866111
BECN1	beclin 1 [Source:HGNC Symbol;Acc:HGNC:1034]	8678	Q14457	ENSG00000126581	protein_coding	1178.05	-0.155216	0.0642461	-2.41575	0.015703	0.100818
PRKCG	protein kinase C gamma [Source:HGNC Symbol;Acc:HGNC:9402]	5582		ENSG00000126583	protein_coding	0.328758	0.00416899	0.0291134	0.143201	0.886132
TRAP1	TNF receptor associated protein 1 [Source:HGNC Symbol;Acc:HGNC:16264]	10131		ENSG00000126602	protein_coding	1835.76	0.0966856	0.057418	1.6839	0.0922006	0.337818
GLIS2	GLIS family zinc finger 2 [Source:HGNC Symbol;Acc:HGNC:29450]	84662	Q9BZE0	ENSG00000126603	protein_coding	169.01	-0.0143529	0.128585	-0.111612	0.911131	0.977321
NSRP1	nuclear speckle splicing regulatory protein 1 [Source:HGNC Symbol;Acc:HGNC:25305]	84081		ENSG00000126653	protein_coding	326.318	-0.0192556	0.100693	-0.191223	0.848351	0.957962
DNAJC8	DnaJ heat shock protein family (Hsp40) member C8 [Source:HGNC Symbol;Acc:HGNC:15470]	22826		ENSG00000126698	protein_coding	3422.52	-0.0983849	0.0492474	-1.99773	0.0457455	0.215875
AHDC1	AT-hook DNA binding motif containing 1 [Source:HGNC Symbol;Acc:HGNC:25230]	27245	Q5TGY3	ENSG00000126705	protein_coding	206.916	0.060785	0.136867	0.444212	0.656889	0.893562
IFI6	interferon alpha inducible protein 6 [Source:HGNC Symbol;Acc:HGNC:4054]	2537	P09912	ENSG00000126709	protein_coding	1141.7	0.837339	0.131149	6.38638	1.69861e-10	9.98703e-09
DACH2	dachshund family transcription factor 2 [Source:HGNC Symbol;Acc:HGNC:16814]	117154	Q96NX9	ENSG00000126733	protein_coding	0
ZNF384	zinc finger protein 384 [Source:HGNC Symbol;Acc:HGNC:11955]	171017	Q8TF68	ENSG00000126746	protein_coding	205.706	-0.0996539	0.117725	-0.846396	0.397332	0.747757
EMG1	EMG1, N1-specific pseudouridine methyltransferase [Source:NCBI gene;Acc:10436]	10436	Q92979	ENSG00000126749	protein_coding	212.612	0.0258419	0.119772	0.215761	0.829174	0.952325
SSX1	SSX family member 1 [Source:HGNC Symbol;Acc:HGNC:11335]	6756	Q16384	ENSG00000126752	protein_coding	0.5325	-0.0319152	0.0346046	-0.832498	0.405128
UXT	ubiquitously expressed prefoldin like chaperone [Source:HGNC Symbol;Acc:HGNC:12641]	8409	Q9UBK9	ENSG00000126756	protein_coding	812.236	0.0634437	0.0760452	0.834333	0.404093	0.752724
CFP	complement factor properdin [Source:HGNC Symbol;Acc:HGNC:8864]	5199	P27918	ENSG00000126759	protein_coding	7.67178	0.0621209	0.118695	0.523549	0.600592	0.868237
ELK1	ELK1, ETS transcription factor [Source:HGNC Symbol;Acc:HGNC:3321]	2002	P19419	ENSG00000126767	protein_coding	895.892	0.0465819	0.073666	0.632364	0.527149	0.83089
TIMM17B	translocase of inner mitochondrial membrane 17B [Source:HGNC Symbol;Acc:HGNC:17310]	10245	O60830	ENSG00000126768	protein_coding	722.329	-0.159152	0.0753953	-2.11059	0.0348078	0.180061
PCNX4	pecanex homolog 4 [Source:HGNC Symbol;Acc:HGNC:20349]	64430		ENSG00000126773	protein_coding	1262.24	0.0531116	0.0624092	0.851041	0.394746	0.745136
ATG14	autophagy related 14 [Source:HGNC Symbol;Acc:HGNC:19962]	22863	Q6ZNE5	ENSG00000126775	protein_coding	439.696	-0.0607614	0.090678	-0.670043	0.502831	0.818075
KTN1	kinectin 1 [Source:HGNC Symbol;Acc:HGNC:6467]	3895		ENSG00000126777	protein_coding	9899.99	-0.0321354	0.0420547	-0.764131	0.444789	0.783074
SIX1	SIX homeobox 1 [Source:HGNC Symbol;Acc:HGNC:10887]	6495	Q15475	ENSG00000126778	protein_coding	256.823	0.234829	0.111568	2.10521	0.0352727	0.181364
RHOJ	ras homolog family member J [Source:HGNC Symbol;Acc:HGNC:688]	57381		ENSG00000126785	protein_coding	0
DLGAP5	DLG associated protein 5 [Source:HGNC Symbol;Acc:HGNC:16864]	9787	Q15398	ENSG00000126787	protein_coding	2020.07	-0.00440121	0.0544085	-0.0808921	0.935528	0.983884
L3HYPDH	trans-L-3-hydroxyproline dehydratase [Source:HGNC Symbol;Acc:HGNC:20488]	112849	Q96EM0	ENSG00000126790	protein_coding	248.835	-0.224507	0.109615	-2.04692	0.0406657	0.199729
HSPA2	heat shock protein family A (Hsp70) member 2 [Source:HGNC Symbol;Acc:HGNC:5235]	3306	P54652	ENSG00000126803	protein_coding	61.6553	0.776526	0.155884	4.96083	7.0193e-07	2.06351e-05
ZBTB1	zinc finger and BTB domain containing 1 [Source:HGNC Symbol;Acc:HGNC:20259]	22890		ENSG00000126804	protein_coding	1155.79	0.0551176	0.0735527	0.749395	0.453619	0.788134
TRMT5	tRNA methyltransferase 5 [Source:HGNC Symbol;Acc:HGNC:23141]	57570	Q32P41	ENSG00000126814	protein_coding	348.458	0.0100827	0.0982458	0.102629	0.918258	0.97936
SGPP1	sphingosine-1-phosphate phosphatase 1 [Source:HGNC Symbol;Acc:HGNC:17720]	81537	Q9BX95	ENSG00000126821	protein_coding	1747.96	-0.216869	0.0611473	-3.54641	0.000390516	0.00540888
PLEKHG3	pleckstrin homology and RhoGEF domain containing G3 [Source:HGNC Symbol;Acc:HGNC:20364]	26030		ENSG00000126822	protein_coding	1035.6	-0.00470227	0.0654125	-0.0718865	0.942692	0.98526
PZP	PZP, alpha-2-macroglobulin like [Source:HGNC Symbol;Acc:HGNC:9750]	5858	P20742	ENSG00000126838	protein_coding	0
PRDM7	PR/SET domain 7 [Source:HGNC Symbol;Acc:HGNC:9351]	11105	Q9NQW5	ENSG00000126856	protein_coding	0.279299	-0.0109385	0.0274517	-0.383493	0.701354
RHOT1	ras homolog family member T1 [Source:HGNC Symbol;Acc:HGNC:21168]	55288	Q8IXI2	ENSG00000126858	protein_coding	998.022	-0.0484982	0.068167	-0.711451	0.476805	0.802496
EVI2A	ecotropic viral integration site 2A [Source:HGNC Symbol;Acc:HGNC:3499]	2123	P22794	ENSG00000126860	protein_coding	74.3298	-0.281746	0.149797	-1.877	0.060518	0.258644
OMG	oligodendrocyte myelin glycoprotein [Source:HGNC Symbol;Acc:HGNC:8135]	4974	P23515	ENSG00000126861	protein_coding	13.428	0.0708753	0.138406	0.513263	0.607768	0.872236
WDR60	WD repeat domain 60 [Source:HGNC Symbol;Acc:HGNC:21862]	55112	Q8WVS4	ENSG00000126870	protein_coding	859.456	-0.17872	0.074456	-2.40005	0.0163927	0.103954
AIF1L	allograft inflammatory factor 1 like [Source:HGNC Symbol;Acc:HGNC:28904]	83543		ENSG00000126878	protein_coding	1041.96	-0.600108	0.0714228	-8.39703	4.57901e-17	7.03761e-15
FAM78A	family with sequence similarity 78 member A [Source:HGNC Symbol;Acc:HGNC:25465]	286336		ENSG00000126882	protein_coding	58.5462	-0.163753	0.155659	-1.05093	0.293292	0.652129
NUP214	nucleoporin 214 [Source:HGNC Symbol;Acc:HGNC:8064]	8021	P35658	ENSG00000126883	protein_coding	182.956	0.0543742	0.121571	0.447301	0.654658	0.892609
CTAG2	cancer/testis antigen 2 [Source:HGNC Symbol;Acc:HGNC:2492]	30848	O75638	ENSG00000126890	protein_coding	0
AVPR2	arginine vasopressin receptor 2 [Source:HGNC Symbol;Acc:HGNC:897]	554		ENSG00000126895	protein_coding	0.215196	0.00862596	0.0243034	0.354932	0.722641
SLC10A3	solute carrier family 10 member 3 [Source:HGNC Symbol;Acc:HGNC:22979]	8273	P09131	ENSG00000126903	protein_coding	521.289	0.12041	0.0836608	1.43936	0.150049	0.454297
MAP2K2	mitogen-activated protein kinase kinase 2 [Source:HGNC Symbol;Acc:HGNC:6842]	5605	P36507	ENSG00000126934	protein_coding	1496.18	0.0308179	0.0592217	0.520385	0.602795	0.869614
HNRNPH2	heterogeneous nuclear ribonucleoprotein H2 [Source:HGNC Symbol;Acc:HGNC:5042]	3188	P55795	ENSG00000126945	protein_coding	2422.79	0.0213737	0.0504776	0.423433	0.671979	0.89828
ARMCX1	armadillo repeat containing, X-linked 1 [Source:HGNC Symbol;Acc:HGNC:18073]	51309	Q9P291	ENSG00000126947	protein_coding	30.4305	0.036487	0.156668	0.233083	0.815697	0.94855
TMEM35A	transmembrane protein 35A [Source:HGNC Symbol;Acc:HGNC:25864]	59353	Q53FP2	ENSG00000126950	protein_coding	0.952864	-0.00753037	0.0457281	-0.166399	0.867843
NXF5	nuclear RNA export factor 5 [Source:HGNC Symbol;Acc:HGNC:8075]	55998	Q9H1B4	ENSG00000126952	protein_coding	0
TIMM8A	translocase of inner mitochondrial membrane 8A [Source:HGNC Symbol;Acc:HGNC:11817]	1678		ENSG00000126953	protein_coding	168.852	0.171927	0.124797	1.3778	0.168266	0.484423
ZC4H2	zinc finger C4H2-type containing [Source:HGNC Symbol;Acc:HGNC:24931]	55906	Q9NQZ6	ENSG00000126970	protein_coding	206.114	-0.0514727	0.11834	-0.434881	0.663648	0.895685
CANX	calnexin [Source:HGNC Symbol;Acc:HGNC:1473]	821		ENSG00000127022	protein_coding	36685.4	0.0764287	0.0382479	1.99825	0.0456899	0.215802
INTS11	integrator complex subunit 11 [Source:HGNC Symbol;Acc:HGNC:26052]	54973	Q5TA45	ENSG00000127054	protein_coding	1006.82	-0.037963	0.0752067	-0.504764	0.613725	0.875005
RGS13	regulator of G protein signaling 13 [Source:HGNC Symbol;Acc:HGNC:9995]	6003	O14921	ENSG00000127074	protein_coding	0.142671	-0.00283079	0.0243034	-0.116473	0.907278
IPPK	inositol-pentakisphosphate 2-kinase [Source:HGNC Symbol;Acc:HGNC:14645]	64768	Q9H8X2	ENSG00000127080	protein_coding	115.746	-0.067928	0.136314	-0.498215	0.618332	0.87701
ZNF484	zinc finger protein 484 [Source:HGNC Symbol;Acc:HGNC:23385]	83744	Q5JVG2	ENSG00000127081	protein_coding	153.766	0.0910297	0.136068	0.66919	0.503374	0.818075
OMD	osteomodulin [Source:HGNC Symbol;Acc:HGNC:8134]	4958	Q99983	ENSG00000127083	protein_coding	1.11862	-0.0247474	0.053516	-0.471161	0.637526
FGD3	FYVE, RhoGEF and PH domain containing 3 [Source:HGNC Symbol;Acc:HGNC:16027]	89846	Q5JSP0	ENSG00000127084	protein_coding	1.12121	0.0329492	0.0484977	0.708474	0.478651
HIVEP3	human immunodeficiency virus type I enhancer binding protein 3 [Source:HGNC Symbol;Acc:HGNC:13561]	59269		ENSG00000127124	protein_coding	5.88288	-0.020495	0.106877	-0.192372	0.847451	0.957725
PPCS	phosphopantothenoylcysteine synthetase [Source:HGNC Symbol;Acc:HGNC:25686]	79717	Q9HAB8	ENSG00000127125	protein_coding	785.18	-0.173103	0.085914	-2.01453	0.0439538	0.210356
EDN2	endothelin 2 [Source:HGNC Symbol;Acc:HGNC:3177]	1907	P20800	ENSG00000127129	protein_coding	1.0642	-0.0424947	0.0485838	-0.959887	0.337112
BCL11B	B cell CLL/lymphoma 11B [Source:HGNC Symbol;Acc:HGNC:13222]	64919	Q9C0K0	ENSG00000127152	protein_coding	15.3233	-0.0116148	0.141723	-0.0821335	0.934541	0.983596
COX7C	cytochrome c oxidase subunit 7C [Source:HGNC Symbol;Acc:HGNC:2292]	1350	P15954	ENSG00000127184	protein_coding	3130.91	-0.0349565	0.0514917	-0.678873	0.497219	0.815595
TRAF2	TNF receptor associated factor 2 [Source:HGNC Symbol;Acc:HGNC:12032]	7186		ENSG00000127191	protein_coding	377.654	-0.115401	0.0984143	-1.17245	0.241018	0.589786
ABHD8	abhydrolase domain containing 8 [Source:HGNC Symbol;Acc:HGNC:23759]	79575	Q96I13	ENSG00000127220	protein_coding	246.7	-0.0274264	0.109003	-0.251583	0.801363	0.944428
MASP1	mannan binding lectin serine peptidase 1 [Source:HGNC Symbol;Acc:HGNC:6901]	5648	P48740	ENSG00000127241	protein_coding	0.699663	0.00995467	0.040113	0.250539	0.802171
ATP13A4	ATPase 13A4 [Source:HGNC Symbol;Acc:HGNC:25422]	84239	Q4VNC1	ENSG00000127249	protein_coding	0
HRASLS	HRAS like suppressor [Source:HGNC Symbol;Acc:HGNC:14922]	57110		ENSG00000127252	protein_coding	0.326805	0.00415149	0.0290528	0.142897	0.886371
HELB	DNA helicase B [Source:HGNC Symbol;Acc:HGNC:17196]	92797	Q8NG08	ENSG00000127311	protein_coding	473.312	0.119845	0.0882486	1.35809	0.174434	0.493422
RAP1B	RAP1B, member of RAS oncogene family [Source:HGNC Symbol;Acc:HGNC:9857]	5908	P61224	ENSG00000127314	protein_coding	1188.67	0.143783	0.0654066	2.19836	0.0279234	0.153609
IL22	interleukin 22 [Source:HGNC Symbol;Acc:HGNC:14900]	50616	Q9GZX6	ENSG00000127318	protein_coding	0
TSPAN8	tetraspanin 8 [Source:HGNC Symbol;Acc:HGNC:11855]	7103	P19075	ENSG00000127324	protein_coding	0
BEST3	bestrophin 3 [Source:HGNC Symbol;Acc:HGNC:17105]	144453		ENSG00000127325	protein_coding	31.1766	-0.143662	0.156246	-0.921065	0.357017	0.713178
RAB3IP	RAB3A interacting protein [Source:HGNC Symbol;Acc:HGNC:16508]	117177	Q96QF0	ENSG00000127328	protein_coding	848.362	-0.39768	0.0727976	-5.46065	4.74382e-08	1.76094e-06
PTPRB	protein tyrosine phosphatase, receptor type B [Source:HGNC Symbol;Acc:HGNC:9665]	5787	P23467	ENSG00000127329	protein_coding	56.9196	0.0389699	0.156484	0.249047	0.803325	0.945249
DYRK2	dual specificity tyrosine phosphorylation regulated kinase 2 [Source:HGNC Symbol;Acc:HGNC:3093]	8445		ENSG00000127334	protein_coding	3844.46	-0.159393	0.0529554	-3.0099	0.00261335	0.0258109
YEATS4	YEATS domain containing 4 [Source:HGNC Symbol;Acc:HGNC:24859]	8089	O95619	ENSG00000127337	protein_coding	494.193	-0.060725	0.0863064	-0.703549	0.481714	0.806329
TAS2R3	taste 2 receptor member 3 [Source:HGNC Symbol;Acc:HGNC:14910]	50831	Q9NYW6	ENSG00000127362	protein_coding	0.665144	-0.041229	0.0382015	-1.03617	0.300122
TAS2R4	taste 2 receptor member 4 [Source:HGNC Symbol;Acc:HGNC:14911]	50832	Q9NYW5	ENSG00000127364	protein_coding	3.11927	0.0676186	0.0819977	0.823348	0.41031
TAS2R5	taste 2 receptor member 5 [Source:HGNC Symbol;Acc:HGNC:14912]	54429	Q9NYW4	ENSG00000127366	protein_coding	5.26367	0.0868868	0.101322	0.860376	0.389582	0.740671
CRYGN	crystallin gamma N [Source:HGNC Symbol;Acc:HGNC:20458]	155051		ENSG00000127377	protein_coding	1.14169	-0.018569	0.0494573	-0.386188	0.699358
LRRC61	leucine rich repeat containing 61 [Source:HGNC Symbol;Acc:HGNC:21704]	65999	Q9BV99	ENSG00000127399	protein_coding	439.034	-0.0723482	0.0929862	-0.777926	0.436612	0.777455
TRPV5	transient receptor potential cation channel subfamily V member 5 [Source:HGNC Symbol;Acc:HGNC:3145]	56302		ENSG00000127412	protein_coding	0
IDUA	iduronidase, alpha-L- [Source:HGNC Symbol;Acc:HGNC:5391]	3425	P35475	ENSG00000127415	protein_coding	719.98	0.0938063	0.0774593	1.21109	0.225861	0.569643
FGFRL1	fibroblast growth factor receptor like 1 [Source:HGNC Symbol;Acc:HGNC:3693]	53834	Q8N441	ENSG00000127418	protein_coding	983.876	0.1311	0.0682735	1.9203	0.0548204	0.241942
TMEM175	transmembrane protein 175 [Source:HGNC Symbol;Acc:HGNC:28709]	84286		ENSG00000127419	protein_coding	169.68	-0.185598	0.125006	-1.48388	0.13784	0.432968
AUNIP	aurora kinase A and ninein interacting protein [Source:HGNC Symbol;Acc:HGNC:28363]	79000	Q9H7T9	ENSG00000127423	protein_coding	179.804	0.0911093	0.120389	0.756857	0.449136	0.784973
PIN1	peptidylprolyl cis/trans isomerase, NIMA-interacting 1 [Source:HGNC Symbol;Acc:HGNC:8988]	5300		ENSG00000127445	protein_coding	1199.19	-0.17931	0.0660666	-2.71385	0.00665064	0.0529904
FBXL12	F-box and leucine rich repeat protein 12 [Source:HGNC Symbol;Acc:HGNC:13611]	54850		ENSG00000127452	protein_coding	422.372	-0.0589536	0.0942716	-0.625295	0.531777	0.834616
EMC1	ER membrane protein complex subunit 1 [Source:HGNC Symbol;Acc:HGNC:28957]	23065	Q8N766	ENSG00000127463	protein_coding	2312.39	-0.0293303	0.0539838	-0.54332	0.58691	0.860977
PLA2G5	phospholipase A2 group V [Source:HGNC Symbol;Acc:HGNC:9038]	5322	P39877	ENSG00000127472	protein_coding	3.36522	0.0719134	0.0855795	0.851781	0.394336
UBR4	ubiquitin protein ligase E3 component n-recognin 4 [Source:HGNC Symbol;Acc:HGNC:30313]	23352	Q5T4S7	ENSG00000127481	protein_coding	4152.43	-0.140156	0.0621726	-2.25426	0.02418	0.138899
HP1BP3	heterochromatin protein 1 binding protein 3 [Source:HGNC Symbol;Acc:HGNC:24973]	50809	Q5SSJ5	ENSG00000127483	protein_coding	6096.67	-0.0651068	0.0430339	-1.51292	0.130301	0.418593
ADGRE2	adhesion G protein-coupled receptor E2 [Source:HGNC Symbol;Acc:HGNC:3337]	30817	Q9UHX3	ENSG00000127507	protein_coding	3.10916	0.186678	0.0817621	2.38564	0.0170492
SIN3B	SIN3 transcription regulator family member B [Source:HGNC Symbol;Acc:HGNC:19354]	23309	O75182	ENSG00000127511	protein_coding	1183.58	-0.0536477	0.0663673	-0.808344	0.418892	0.765136
OR7A10	olfactory receptor family 7 subfamily A member 10 [Source:HGNC Symbol;Acc:HGNC:8356]	390892	O76100	ENSG00000127515	protein_coding	0
SLC35E1	solute carrier family 35 member E1 [Source:HGNC Symbol;Acc:HGNC:20803]	79939	Q96K37	ENSG00000127526	protein_coding	1249.36	-0.0138314	0.0642836	-0.215164	0.82964	0.952325
EPS15L1	epidermal growth factor receptor pathway substrate 15 like 1 [Source:HGNC Symbol;Acc:HGNC:24634]	58513		ENSG00000127527	protein_coding	151.213	-0.0975511	0.131466	-0.741729	0.458251	0.790124
KLF2	Kruppel like factor 2 [Source:HGNC Symbol;Acc:HGNC:6347]	10365	Q9Y5W3	ENSG00000127528	protein_coding	29.6828	-0.0111354	0.156318	-0.071283	0.943173	0.985428
OR7C2	olfactory receptor family 7 subfamily C member 2 [Source:HGNC Symbol;Acc:HGNC:8374]	26658	O60412	ENSG00000127529	protein_coding	0
OR7C1	olfactory receptor family 7 subfamily C member 1 [Source:HGNC Symbol;Acc:HGNC:8373]	26664	O76099	ENSG00000127530	protein_coding	0.520594	-0.00601041	0.0338692	-0.173985	0.861877
F2RL3	F2R like thrombin or trypsin receptor 3 [Source:HGNC Symbol;Acc:HGNC:3540]	9002	Q96RI0	ENSG00000127533	protein_coding	0.89749	-0.0323212	0.0448845	-0.770145	0.441214
UQCR11	ubiquinol-cytochrome c reductase, complex III subunit XI [Source:HGNC Symbol;Acc:HGNC:30862]	10975	O14957	ENSG00000127540	protein_coding	764.384	0.0233458	0.0834945	0.27961	0.779777	0.937117
GFER	growth factor, augmenter of liver regeneration [Source:HGNC Symbol;Acc:HGNC:4236]	2671		ENSG00000127554	protein_coding	474.786	-0.111053	0.0890013	-1.2476	0.212179	0.54994
SYNGR3	synaptogyrin 3 [Source:HGNC Symbol;Acc:HGNC:11501]	9143		ENSG00000127561	protein_coding	2.11808	0.0989674	0.0712444	1.43353	0.151708
PKMYT1	protein kinase, membrane associated tyrosine/threonine 1 [Source:HGNC Symbol;Acc:HGNC:29650]	9088		ENSG00000127564	protein_coding	184.769	0.0450774	0.121939	0.369692	0.711612	0.913711
WFIKKN1	WAP, follistatin/kazal, immunoglobulin, kunitz and netrin domain containing 1 [Source:HGNC Symbol;Acc:HGNC:30912]	117166	Q96NZ8	ENSG00000127578	protein_coding	11.868	0.0785175	0.131815	0.593366	0.552936	0.845679
WDR24	WD repeat domain 24 [Source:HGNC Symbol;Acc:HGNC:20852]	84219	Q96S15	ENSG00000127580	protein_coding	167.419	-0.135582	0.12402	-1.09262	0.27456	0.630646
FBXL16	F-box and leucine rich repeat protein 16 [Source:HGNC Symbol;Acc:HGNC:14150]	146330	Q8N461	ENSG00000127585	protein_coding	12.2308	-0.104873	0.130404	-0.80655	0.419926	0.76593
CHTF18	chromosome transmission fidelity factor 18 [Source:HGNC Symbol;Acc:HGNC:18435]	63922	Q8WVB6	ENSG00000127586	protein_coding	806.851	-0.0549421	0.0764154	-0.718937	0.47218	0.799132
GNG13	G protein subunit gamma 13 [Source:HGNC Symbol;Acc:HGNC:14131]	51764	Q9P2W3	ENSG00000127588	protein_coding	5.27295	0.0127302	0.101713	0.125188	0.900375	0.974215
