## Supplementary Table 2 for "Oncogenic herpesvirus engages the endothelial transcription factors SOX18 and PROX1 to increase viral genome copies and virus production" (part 2 of 3)

### Sheet: Unfiltered (continued)
GeneSymbol	Description	EntrezID	UniprotID	EnsemblID	GeneType	baseMean	log2FoldChange	lfcSE	stat	pvalue	FDR
				ENSG00000127589		19.2643	0.0359057	0.144415	0.249151	0.803244	0.945249
MACF1	microtubule-actin crosslinking factor 1 [Source:HGNC Symbol;Acc:HGNC:13664]	23499		ENSG00000127603	protein_coding	4735.94	-0.0944836	0.0631634	-1.49585	0.134693	0.427109
SMARCA4	SWI/SNF related, matrix associated, actin dependent regulator of chromatin, subfamily a, member 4 [Source:HGNC Symbol;Acc:HGNC:11100]	6597	P51532	ENSG00000127616	protein_coding	2747.14	-0.0445012	0.0629265	-0.707182	0.479453	0.804338
KDM4B	lysine demethylase 4B [Source:HGNC Symbol;Acc:HGNC:29136]	23030		ENSG00000127663	protein_coding	1202.69	-0.20527	0.0736146	-2.78811	0.00530163	0.0442543
TICAM1	toll like receptor adaptor molecule 1 [Source:HGNC Symbol;Acc:HGNC:18348]	148022	Q8IUC6	ENSG00000127666	protein_coding	36.2795	0.181176	0.157914	1.14818	0.250896	0.602146
METTL25	methyltransferase like 25 [Source:HGNC Symbol;Acc:HGNC:26228]	84190	Q8N6Q8	ENSG00000127720	protein_coding	269.216	-0.0305196	0.113541	-0.268822	0.788067	0.939652
IL17B	interleukin 17B [Source:HGNC Symbol;Acc:HGNC:5982]	27190	Q9UHF5	ENSG00000127743	protein_coding	4.55541	0.0633252	0.0948156	0.668963	0.503519	0.818075
EMC6	ER membrane protein complex subunit 6 [Source:HGNC Symbol;Acc:HGNC:28430]	83460	Q9BV81	ENSG00000127774	protein_coding	9.956	-0.025971	0.12905	-0.201679	0.840168	0.95533
OR1E2	olfactory receptor family 1 subfamily E member 2 [Source:HGNC Symbol;Acc:HGNC:8190]	8388	P47887	ENSG00000127780	protein_coding	0
METTL16	methyltransferase like 16 [Source:HGNC Symbol;Acc:HGNC:28484]	79066	Q86W50	ENSG00000127804	protein_coding	560.401	0.0274669	0.0839273	0.327276	0.743459	0.925844
TUBA4A	tubulin alpha 4a [Source:HGNC Symbol;Acc:HGNC:12407]	7277	P68366	ENSG00000127824	protein_coding	116.721	0.389606	0.140857	2.76524	0.00568806	0.0468991
VIL1	villin 1 [Source:HGNC Symbol;Acc:HGNC:12690]	7429	P09327	ENSG00000127831	protein_coding	12.7282	0.246668	0.134455	1.83878	0.065947	0.273546
AAMP	angio associated migratory cell protein [Source:HGNC Symbol;Acc:HGNC:18]	14	Q13685	ENSG00000127837	protein_coding	3388.65	-0.0525773	0.0602547	-0.872581	0.382891	0.735274
PNKD	paroxysmal nonkinesigenic dyskinesia [Source:HGNC Symbol;Acc:HGNC:9153]	25953	Q8N490	ENSG00000127838	protein_coding	877.981	-0.0664454	0.0687415	-0.966554	0.333767	0.691817
TNFRSF19	TNF receptor superfamily member 19 [Source:HGNC Symbol;Acc:HGNC:11915]	55504	Q9NS68	ENSG00000127863	protein_coding	3806.41	-0.0588179	0.0496449	-1.18477	0.236108	0.584715
RNF6	ring finger protein 6 [Source:HGNC Symbol;Acc:HGNC:10069]	6049	Q9Y252	ENSG00000127870	protein_coding	1790.55	-0.00373059	0.0586463	-0.0636117	0.949279	0.986128
ECHS1	enoyl-CoA hydratase, short chain 1 [Source:HGNC Symbol;Acc:HGNC:3151]	1892	P30084	ENSG00000127884	protein_coding	4132.57	-0.087943	0.0472751	-1.86021	0.0628555	0.265308
ZNF835	zinc finger protein 835 [Source:HGNC Symbol;Acc:HGNC:34332]	90485	Q9Y2P0	ENSG00000127903	protein_coding	0.142671	-0.00283079	0.0243034	-0.116473	0.907278
AKAP9	A-kinase anchoring protein 9 [Source:HGNC Symbol;Acc:HGNC:379]	10142	Q99996	ENSG00000127914	protein_coding	1656.13	-0.0438501	0.0646685	-0.678076	0.497724	0.815595
GNG11	G protein subunit gamma 11 [Source:HGNC Symbol;Acc:HGNC:4403]	2791	P61952	ENSG00000127920	protein_coding	787.631	-0.169604	0.0746565	-2.27142	0.0231218	0.13468
SEM1	SEM1, 26S proteasome complex subunit [Source:HGNC Symbol;Acc:HGNC:10845]	7979		ENSG00000127922	protein_coding	776.709	0.104828	0.076607	1.36843	0.171177	0.488866
GNGT1	G protein subunit gamma transducin 1 [Source:HGNC Symbol;Acc:HGNC:4411]	2792		ENSG00000127928	protein_coding	0
HIP1	huntingtin interacting protein 1 [Source:HGNC Symbol;Acc:HGNC:4913]	3092	O00291	ENSG00000127946	protein_coding	213.899	-0.152247	0.119343	-1.27505	0.202292	0.536762
PTPN12	protein tyrosine phosphatase, non-receptor type 12 [Source:HGNC Symbol;Acc:HGNC:9645]	5782	Q05209	ENSG00000127947	protein_coding	298.744	0.019326	0.10718	0.180336	0.856889	0.960086
POR	cytochrome p450 oxidoreductase [Source:HGNC Symbol;Acc:HGNC:9208]	5447	P16435	ENSG00000127948	protein_coding	1913.06	0.153451	0.0550133	2.78941	0.00528047	0.0441219
FGL2	fibrinogen like 2 [Source:HGNC Symbol;Acc:HGNC:3696]	10875	Q14314	ENSG00000127951	protein_coding	0.787127	-0.000919177	0.0446677	-0.0204681	0.98367
STYXL1	serine/threonine/tyrosine interacting like 1 [Source:HGNC Symbol;Acc:HGNC:18165]	51657	Q9Y6J8	ENSG00000127952	protein_coding	316.978	-0.211776	0.104155	-2.0326	0.0420929	0.204322
STEAP4	STEAP4 metalloreductase [Source:HGNC Symbol;Acc:HGNC:21923]	79689	Q687X5	ENSG00000127954	protein_coding	1.53099	0.00886827	0.0576705	0.154799	0.87698
GNAI1	G protein subunit alpha i1 [Source:HGNC Symbol;Acc:HGNC:4384]	2770		ENSG00000127955	protein_coding	887.622	0.321229	0.0716119	4.48592	7.25999e-06	0.000168703
				ENSG00000127957		62.2316	-0.0567933	0.154634	-0.367078	0.713561	0.914111
PEX1	peroxisomal biogenesis factor 1 [Source:HGNC Symbol;Acc:HGNC:8850]	5189	O43933	ENSG00000127980	protein_coding	366.377	-0.1391	0.0963518	-1.44339	0.14891	0.452333
MTERF1	mitochondrial transcription termination factor 1 [Source:HGNC Symbol;Acc:HGNC:21463]	7978		ENSG00000127989	protein_coding	259.356	0.0101193	0.106904	0.0946573	0.924587	0.981573
SGCE	sarcoglycan epsilon [Source:HGNC Symbol;Acc:HGNC:10808]	8910		ENSG00000127990	protein_coding	978.852	-0.116566	0.0699701	-1.66587	0.095739	0.346079
RBM48	RNA binding motif protein 48 [Source:HGNC Symbol;Acc:HGNC:21785]	84060	Q5RL73	ENSG00000127993	protein_coding	153.722	0.0817029	0.12972	0.629725	0.528875	0.832712
CASD1	CAS1 domain containing 1 [Source:HGNC Symbol;Acc:HGNC:16014]	64921		ENSG00000127995	protein_coding	832.648	-0.152383	0.0730447	-2.08593	0.0369848	0.187613
ZNF780B	zinc finger protein 780B [Source:HGNC Symbol;Acc:HGNC:33109]	163131	Q9Y6R6	ENSG00000128000	protein_coding	303.333	-0.0214391	0.103034	-0.208088	0.83516	0.954007
LRFN1	leucine rich repeat and fibronectin type III domain containing 1 [Source:HGNC Symbol;Acc:HGNC:29290]	57622	Q9P244	ENSG00000128011	protein_coding	0.860731	0.0257148	0.048013	0.539067	0.589841
ZFP36	ZFP36 ring finger protein [Source:HGNC Symbol;Acc:HGNC:12862]	7538		ENSG00000128016	protein_coding	25.3872	0.132545	0.154793	0.856341	0.391809	0.742873
SRD5A3	steroid 5 alpha-reductase 3 [Source:HGNC Symbol;Acc:HGNC:25812]	79644	Q9H8P0	ENSG00000128039	protein_coding	319.173	-0.00633795	0.104476	-0.0606684	0.951623	0.987131
SPINK2	serine peptidase inhibitor, Kazal type 2 [Source:HGNC Symbol;Acc:HGNC:11245]	6691	P20155	ENSG00000128040	protein_coding	0.176059	0.00862596	0.0243034	0.354932	0.722641
RASL11B	RAS like family 11 member B [Source:HGNC Symbol;Acc:HGNC:23804]	65997	Q9BPW5	ENSG00000128045	protein_coding	11.1305	0.0692881	0.130904	0.529256	0.596628	0.86708
PAICS	phosphoribosylaminoimidazole carboxylase and phosphoribosylaminoimidazolesuccinocarboxamide synthase [Source:HGNC Symbol;Acc:HGNC:8587]	10606		ENSG00000128050	protein_coding	2956.89	0.0494866	0.0542721	0.911827	0.36186	0.716937
KDR	kinase insert domain receptor [Source:HGNC Symbol;Acc:HGNC:6307]	3791		ENSG00000128052	protein_coding	1.10461	-0.0192178	0.0476135	-0.41163	0.680611
PPAT	phosphoribosyl pyrophosphate amidotransferase [Source:HGNC Symbol;Acc:HGNC:9238]	5471	Q06203	ENSG00000128059	protein_coding	880.149	0.287135	0.0734012	3.91203	9.15224e-05	0.00156445
TUBGCP6	tubulin gamma complex associated protein 6 [Source:HGNC Symbol;Acc:HGNC:18127]	85378	Q96RT7	ENSG00000128159	protein_coding	762.025	-0.229124	0.0765527	-2.99241	0.00276781	0.0269117
ADM2	adrenomedullin 2 [Source:HGNC Symbol;Acc:HGNC:28898]	79924	Q7Z4H4	ENSG00000128165	protein_coding	11.3037	-0.0109363	0.131701	-0.0827329	0.934064	0.983596
DGCR6L	DiGeorge syndrome critical region gene 6 like [Source:HGNC Symbol;Acc:HGNC:18551]	85359	Q9BY27	ENSG00000128185	protein_coding	525.376	-0.0993433	0.0870619	-1.14096	0.253888	0.604645
DGCR8	DGCR8, microprocessor complex subunit [Source:HGNC Symbol;Acc:HGNC:2847]	54487	Q8WYQ5	ENSG00000128191	protein_coding	1353.02	-0.0214203	0.062989	-0.340066	0.733807	0.922288
ASPHD2	aspartate beta-hydroxylase domain containing 2 [Source:HGNC Symbol;Acc:HGNC:30437]	57168	Q6ICH7	ENSG00000128203	protein_coding	14.0829	0.0261666	0.137867	0.190073	0.849252	0.958178
VPREB3	V-set pre-B cell surrogate light chain 3 [Source:HGNC Symbol;Acc:HGNC:12710]	29802		ENSG00000128218	protein_coding	0.495575	-0.00609785	0.0354844	-0.16856	0.866143
SDF2L1	stromal cell derived factor 2 like 1 [Source:HGNC Symbol;Acc:HGNC:10676]	23753	Q9HCN8	ENSG00000128228	protein_coding	397.934	0.0823662	0.0979377	0.841013	0.400341	0.749558
GAL3ST1	galactose-3-O-sulfotransferase 1 [Source:HGNC Symbol;Acc:HGNC:24240]	9514	Q99999	ENSG00000128242	protein_coding	218.137	0.19636	0.114784	1.71111	0.0870608	0.326357
YWHAH	tyrosine 3-monooxygenase/tryptophan 5-monooxygenase activation protein eta [Source:HGNC Symbol;Acc:HGNC:12853]	7533	Q04917	ENSG00000128245	protein_coding	2752.16	0.299592	0.0483156	6.20083	5.61656e-10	3.01864e-08
RFPL1	ret finger protein like 1 [Source:HGNC Symbol;Acc:HGNC:9977]	5988	O75677	ENSG00000128250	protein_coding	0.200205	0.00862596	0.0243034	0.354932	0.722641
RFPL2	ret finger protein like 2 [Source:HGNC Symbol;Acc:HGNC:9979]	10739		ENSG00000128253	protein_coding	3.45101	0.232678	0.0851971	2.99036	0.00278653
				ENSG00000128254		9.59932	0.0839478	0.127152	0.661413	0.508348	0.820914
				ENSG00000128262		0.285343	-0.00939388	0.0254535	-0.362042	0.717321
GNAZ	G protein subunit alpha z [Source:HGNC Symbol;Acc:HGNC:4395]	2781	P19086	ENSG00000128266	protein_coding	8.95191	0.0800207	0.121989	0.65751	0.510853	0.821882
MGAT3	mannosyl (beta-1,4-)-glycoprotein beta-1,4-N-acetylglucosaminyltransferase [Source:HGNC Symbol;Acc:HGNC:7046]	4248	Q09327	ENSG00000128268	protein_coding	3.66213	0.0959705	0.0886939	1.09641	0.272898
ADORA2A	adenosine A2a receptor [Source:HGNC Symbol;Acc:HGNC:263]	135		ENSG00000128271	protein_coding	1.7426	0.0470411	0.0661463	0.719033	0.47212
ATF4	activating transcription factor 4 [Source:HGNC Symbol;Acc:HGNC:786]	468	P18848	ENSG00000128272	protein_coding	3710.46	0.219279	0.0524405	4.18155	2.89532e-05	0.000573857
A4GALT	alpha 1,4-galactosyltransferase (P blood group) [Source:HGNC Symbol;Acc:HGNC:18149]	53947		ENSG00000128274	protein_coding	129.616	0.424408	0.132836	3.19475	0.00139953	0.0156086
RFPL3	ret finger protein like 3 [Source:HGNC Symbol;Acc:HGNC:9980]	10738	O75679	ENSG00000128276	protein_coding	0
CDC42EP1	CDC42 effector protein 1 [Source:HGNC Symbol;Acc:HGNC:17014]	11135	Q00587	ENSG00000128283	protein_coding	452.806	-0.0384585	0.0893216	-0.430551	0.666795	0.896733
APOL3	apolipoprotein L3 [Source:HGNC Symbol;Acc:HGNC:14868]	80833	O95236	ENSG00000128284	protein_coding	9.31143	0.259244	0.126734	2.06114	0.0392898	0.194765
MCHR1	melanin concentrating hormone receptor 1 [Source:HGNC Symbol;Acc:HGNC:4479]	2847	Q99705	ENSG00000128285	protein_coding	0.1266	-0.00283079	0.0243034	-0.116473	0.907278
TPST2	tyrosylprotein sulfotransferase 2 [Source:HGNC Symbol;Acc:HGNC:12021]	8459	O60704	ENSG00000128294	protein_coding	1203.46	0.112444	0.0658382	1.70797	0.0876416	0.327741
BAIAP2L2	BAI1 associated protein 2 like 2 [Source:HGNC Symbol;Acc:HGNC:26203]	80115	Q6UXY1	ENSG00000128298	protein_coding	17.3734	0.256876	0.141638	1.81677	0.0692526	0.283076
MPST	mercaptopyruvate sulfurtransferase [Source:HGNC Symbol;Acc:HGNC:7223]	4357	P25325	ENSG00000128309	protein_coding	1486.66	-0.0796235	0.0603326	-1.3197	0.186936	0.513531
GALR3	galanin receptor 3 [Source:HGNC Symbol;Acc:HGNC:4134]	8484	O60755	ENSG00000128310	protein_coding	2.2828	-0.0207661	0.0748714	-0.279651	0.779745
TST	thiosulfate sulfurtransferase [Source:HGNC Symbol;Acc:HGNC:12388]	7263	Q16762	ENSG00000128311	protein_coding	536.691	-0.0304532	0.0850865	-0.357911	0.72041	0.916652
APOL5	apolipoprotein L5 [Source:HGNC Symbol;Acc:HGNC:14869]	80831	Q9BWW9	ENSG00000128313	protein_coding	0.29537	-0.0113483	0.0279572	-0.411234	0.680901
IGLL1	immunoglobulin lambda like polypeptide 1 [Source:HGNC Symbol;Acc:HGNC:5870]	3543	P15814	ENSG00000128322	protein_coding	0
APOL2	apolipoprotein L2 [Source:HGNC Symbol;Acc:HGNC:619]	23780	Q9BQE5	ENSG00000128335	protein_coding	6498.76	-0.140911	0.0495471	-2.84396	0.00445565	0.039044
RAC2	Rac family small GTPase 2 [Source:HGNC Symbol;Acc:HGNC:9802]	5880	P15153	ENSG00000128340	protein_coding	46.6841	0.204874	0.157607	1.2993	0.19384	0.523019
LIF	LIF, interleukin 6 family cytokine [Source:HGNC Symbol;Acc:HGNC:6596]	3976	P15018	ENSG00000128342	protein_coding	318.666	0.0639522	0.100408	0.636932	0.524169	0.829138
C22orf23	chromosome 22 open reading frame 23 [Source:HGNC Symbol;Acc:HGNC:18589]	84645	Q9BZE7	ENSG00000128346	protein_coding	32.8408	0.152612	0.157095	0.972008	0.331047	0.69018
APOBEC3A	apolipoprotein B mRNA editing enzyme catalytic subunit 3A [Source:HGNC Symbol;Acc:HGNC:17343]	200315	P31941	ENSG00000128383	protein_coding	0
APOBEC3F	apolipoprotein B mRNA editing enzyme catalytic subunit 3F [Source:HGNC Symbol;Acc:HGNC:17356]	200316	Q8IUX4	ENSG00000128394	protein_coding	37.7465	-0.151665	0.157929	-0.959509	0.337302	0.694707
RIBC2	RIB43A domain with coiled-coils 2 [Source:HGNC Symbol;Acc:HGNC:13241]	26150		ENSG00000128408	protein_coding	0.142671	-0.00283079	0.0243034	-0.116473	0.907278
KRT17	keratin 17 [Source:HGNC Symbol;Acc:HGNC:6427]	3872	Q04695	ENSG00000128422	protein_coding	525.438	4.25429	0.138422	24.4967	1.60061e-132	2.80443e-128
				ENSG00000128438		0.142671	-0.00283079	0.0243034	-0.116473	0.907278
EMC4	ER membrane protein complex subunit 4 [Source:HGNC Symbol;Acc:HGNC:28032]	51234	Q5J8M3	ENSG00000128463	protein_coding	1346.78	-0.100049	0.0635245	-1.57493	0.115273	0.388239
RNF112	ring finger protein 112 [Source:HGNC Symbol;Acc:HGNC:12968]	7732		ENSG00000128482	protein_coding	0.215196	0.00862596	0.0243034	0.354932	0.722641
SPECC1	sperm antigen with calponin homology and coiled-coil domains 1 [Source:HGNC Symbol;Acc:HGNC:30615]	92521	Q5M775	ENSG00000128487	protein_coding	1735.71	-0.107565	0.0558343	-1.92644	0.0540499	0.239446
CPA4	carboxypeptidase A4 [Source:HGNC Symbol;Acc:HGNC:15740]	51200	Q9UI42	ENSG00000128510	protein_coding	1.52437	0.0322594	0.0600488	0.538702	0.590092
DOCK4	dedicator of cytokinesis 4 [Source:HGNC Symbol;Acc:HGNC:19192]	9732		ENSG00000128512	protein_coding	473.484	0.271845	0.0935095	2.90733	0.00364524	0.0331267
POT1	protection of telomeres 1 [Source:HGNC Symbol;Acc:HGNC:17284]	25913		ENSG00000128513	protein_coding	565.883	-0.175471	0.0820534	-2.13808	0.0325106	0.171572
TAS2R16	taste 2 receptor member 16 [Source:HGNC Symbol;Acc:HGNC:14921]	50833	Q9NYV7	ENSG00000128519	protein_coding	0
ATP6V1F	ATPase H+ transporting V1 subunit F [Source:HGNC Symbol;Acc:HGNC:16832]	9296	Q16864	ENSG00000128524	protein_coding	658.912	-0.116429	0.0815795	-1.42707	0.153561	0.460394
LSM8	LSM8 homolog, U6 small nuclear RNA associated [Source:HGNC Symbol;Acc:HGNC:20471]	51691	O95777	ENSG00000128534	protein_coding	555.014	-0.135923	0.0827803	-1.6417	0.100652	0.357437
CDHR3	cadherin related family member 3 [Source:HGNC Symbol;Acc:HGNC:26308]	222256		ENSG00000128536	protein_coding	28.3771	0.244416	0.156575	1.56094	0.118537	0.395297
PRKRIP1	PRKR interacting protein 1 [Source:HGNC Symbol;Acc:HGNC:21894]	79706	Q9H875	ENSG00000128563	protein_coding	346.637	-0.174426	0.103374	-1.68687	0.0916279	0.336706
VGF	VGF nerve growth factor inducible [Source:HGNC Symbol;Acc:HGNC:12684]	7425	O15240	ENSG00000128564	protein_coding	5.20401	0.173483	0.103199	1.69974	0.0891794	0.330971
PODXL	podocalyxin like [Source:HGNC Symbol;Acc:HGNC:9171]	5420		ENSG00000128567	protein_coding	1785.73	0.289648	0.0631398	4.58748	4.48628e-06	0.000109813
FOXP2	forkhead box P2 [Source:HGNC Symbol;Acc:HGNC:13875]	93986	O15409	ENSG00000128573	protein_coding	106.653	-0.246364	0.141458	-1.7396	0.0819298	0.314663
STRIP2	striatin interacting protein 2 [Source:HGNC Symbol;Acc:HGNC:22209]	57464	Q9ULQ0	ENSG00000128578	protein_coding	139.467	0.161225	0.132585	1.2159	0.224022	0.567305
IFT22	intraflagellar transport 22 [Source:HGNC Symbol;Acc:HGNC:21895]	64792	Q9H7X7	ENSG00000128581	protein_coding	521.329	-0.150831	0.0883721	-1.70651	0.0879128	0.328216
MKLN1	muskelin 1 [Source:HGNC Symbol;Acc:HGNC:7109]	4289		ENSG00000128585	protein_coding	766.301	0.00590249	0.0737589	0.0800245	0.936218	0.983986
DNAJB9	DnaJ heat shock protein family (Hsp40) member B9 [Source:HGNC Symbol;Acc:HGNC:6968]	4189	Q9UBS3	ENSG00000128590	protein_coding	382.968	0.163191	0.0963161	1.6946	0.0901519	0.333309
FLNC	filamin C [Source:HGNC Symbol;Acc:HGNC:3756]	2318	Q14315	ENSG00000128591	protein_coding	1609.53	-0.0130326	0.0674779	-0.193137	0.846852	0.957344
LRRC4	leucine rich repeat containing 4 [Source:HGNC Symbol;Acc:HGNC:15586]	64101	Q9HBW1	ENSG00000128594	protein_coding	3.67685	-0.0705955	0.0901747	-0.787349	0.431078
CALU	calumenin [Source:HGNC Symbol;Acc:HGNC:1458]	813	O43852	ENSG00000128595	protein_coding	7330.05	0.0879612	0.0434733	2.02335	0.0430369	0.207625
CCDC136	coiled-coil domain containing 136 [Source:HGNC Symbol;Acc:HGNC:22225]	64753		ENSG00000128596	protein_coding	4.73825	-0.0447418	0.0982857	-0.459755	0.645692	0.888307
SMO	smoothened, frizzled class receptor [Source:HGNC Symbol;Acc:HGNC:11119]	6608	Q99835	ENSG00000128602	protein_coding	1694.29	-0.267568	0.0567472	-4.71451	2.42298e-06	6.38393e-05
IRF5	interferon regulatory factor 5 [Source:HGNC Symbol;Acc:HGNC:6120]	3663	Q13568	ENSG00000128604	protein_coding	72.7802	-0.00765879	0.156984	-0.0488412	0.961046	0.989949
LRRC17	leucine rich repeat containing 17 [Source:HGNC Symbol;Acc:HGNC:16895]	10234	Q8N6Y2	ENSG00000128606	protein_coding	1.43648	-0.0200493	0.0596414	-0.338607	0.734906
KLHDC10	kelch domain containing 10 [Source:HGNC Symbol;Acc:HGNC:22194]	23008	Q6PID8	ENSG00000128607	protein_coding	890.543	-0.118144	0.0703183	-1.67999	0.0929589	0.339029
NDUFA5	NADH:ubiquinone oxidoreductase subunit A5 [Source:HGNC Symbol;Acc:HGNC:7688]	4698	Q16718	ENSG00000128609	protein_coding	1011.8	-0.0301005	0.0694432	-0.433447	0.66469	0.895861
FEZF1	FEZ family zinc finger 1 [Source:HGNC Symbol;Acc:HGNC:22788]	389549	A0PJY2	ENSG00000128610	protein_coding	2.53505	-0.0427286	0.0776925	-0.554994	0.578899
OPN1SW	opsin 1, short wave sensitive [Source:HGNC Symbol;Acc:HGNC:1012]	611	P03999	ENSG00000128617	protein_coding	26.4644	0.0619156	0.155481	0.39852	0.690247	0.904658
MRPS12	mitochondrial ribosomal protein S12 [Source:HGNC Symbol;Acc:HGNC:10380]	6183	O15235	ENSG00000128626	protein_coding	787.285	0.100308	0.0733383	1.36781	0.171373	0.488989
MYO1B	myosin IB [Source:HGNC Symbol;Acc:HGNC:7596]	4430		ENSG00000128641	protein_coding	2956.77	0.416016	0.0490214	8.48649	2.12978e-17	3.3618e-15
HOXD1	homeobox D1 [Source:HGNC Symbol;Acc:HGNC:5132]	3231	Q9GZZ0	ENSG00000128645	protein_coding	3.72305	0.0326763	0.0908987	0.357318	0.720854
HOXD3	homeobox D3 [Source:HGNC Symbol;Acc:HGNC:5137]	3232		ENSG00000128652	protein_coding	12.0364	-0.173404	0.133237	-1.30567	0.191664	0.519572
MTX2	metaxin 2 [Source:HGNC Symbol;Acc:HGNC:7506]	10651		ENSG00000128654	protein_coding	913.047	-0.138641	0.0694361	-1.99646	0.0458839	0.216111
PDE11A	phosphodiesterase 11A [Source:HGNC Symbol;Acc:HGNC:8773]	50940	Q9HCR9	ENSG00000128655	protein_coding	172.405	-0.265121	0.125562	-2.10991	0.0348657	0.18019
CHN1	chimerin 1 [Source:HGNC Symbol;Acc:HGNC:1943]	1123	P15882	ENSG00000128656	protein_coding	37.0009	0.215077	0.157754	1.36388	0.172606	0.49089
GAD1	glutamate decarboxylase 1 [Source:HGNC Symbol;Acc:HGNC:4092]	2571		ENSG00000128683	protein_coding	16.8042	0.0944433	0.145612	0.649943	0.515729	0.823877
				ENSG00000128692		13.0674	-0.0692187	0.136112	-0.506912	0.612216	0.874295
OSGEPL1	O-sialoglycoprotein endopeptidase like 1 [Source:HGNC Symbol;Acc:HGNC:23075]	64172	Q9H4B0	ENSG00000128694	protein_coding	123.566	-0.14523	0.138467	-1.04783	0.294718	0.653646
ORMDL1	ORMDL sphingolipid biosynthesis regulator 1 [Source:HGNC Symbol;Acc:HGNC:16036]	94101	Q9P0S3	ENSG00000128699	protein_coding	736.926	0.0803455	0.0775709	1.03581	0.300291	0.658665
HAT1	histone acetyltransferase 1 [Source:HGNC Symbol;Acc:HGNC:4821]	8520		ENSG00000128708	protein_coding	1408.96	0.134044	0.0595882	2.24957	0.0244762	0.140009
HOXD9	homeobox D9 [Source:HGNC Symbol;Acc:HGNC:5140]	3235	P28356	ENSG00000128709	protein_coding	123.064	-0.383228	0.135738	-2.81679	0.00485069	0.0414783
HOXD10	homeobox D10 [Source:HGNC Symbol;Acc:HGNC:5133]	3236	P28358	ENSG00000128710	protein_coding	7.47386	-0.138946	0.115696	-1.21588	0.224032	0.567305
HOXD11	homeobox D11 [Source:HGNC Symbol;Acc:HGNC:5134]	3237	P31277	ENSG00000128713	protein_coding	9.75643	0.17818	0.126187	1.41203	0.15794	0.466812
HOXD13	homeobox D13 [Source:HGNC Symbol;Acc:HGNC:5136]	3239	P35453	ENSG00000128714	protein_coding	0.253201	-0.00861744	0.0243855	-0.308246	0.757895
HERC2	HECT and RLD domain containing E3 ubiquitin protein ligase 2 [Source:HGNC Symbol;Acc:HGNC:4868]	8924	O95714	ENSG00000128731	protein_coding	1905.11	-0.0453568	0.0695342	-0.652289	0.514215	0.823369
SNRPN	small nuclear ribonucleoprotein polypeptide N [Source:HGNC Symbol;Acc:HGNC:11164]	6638	P63162	ENSG00000128739	protein_coding	134.711	0.202377	0.137366	1.47317	0.140704	0.437882
PSMG2	proteasome assembly chaperone 2 [Source:HGNC Symbol;Acc:HGNC:24929]	56984	Q969U7	ENSG00000128789	protein_coding	1469.88	-0.0147443	0.0579173	-0.254574	0.799052	0.943778
TWSG1	twisted gastrulation BMP signaling modulator 1 [Source:HGNC Symbol;Acc:HGNC:12429]	57045	Q9GZX9	ENSG00000128791	protein_coding	14095.1	-0.167079	0.0392568	-4.25602	2.08102e-05	0.00042997
ARHGAP22	Rho GTPase activating protein 22 [Source:HGNC Symbol;Acc:HGNC:30320]	58504	Q7Z5H3	ENSG00000128805	protein_coding	0.500538	-0.00502378	0.0334746	-0.14672	0.883353
WDFY4	WDFY family member 4 [Source:HGNC Symbol;Acc:HGNC:29323]	57705	Q6ZS81	ENSG00000128815	protein_coding	0.622175	-0.0169621	0.0406958	-0.41782	0.676079
EIF2AK4	eukaryotic translation initiation factor 2 alpha kinase 4 [Source:HGNC Symbol;Acc:HGNC:19687]	440275	Q9P2K8	ENSG00000128829	protein_coding	1688.01	-0.0807249	0.0568624	-1.41961	0.15572	0.464298
MYO5C	myosin VC [Source:HGNC Symbol;Acc:HGNC:7604]	55930	Q9NQX4	ENSG00000128833	protein_coding	58.2656	0.125016	0.154123	0.811178	0.417263	0.763596
CGNL1	cingulin like 1 [Source:HGNC Symbol;Acc:HGNC:25931]	84952	Q0VF96	ENSG00000128849	protein_coding	2522.3	-0.281331	0.0577433	-4.87172	1.10628e-06	3.11627e-05
TMOD2	tropomodulin 2 [Source:HGNC Symbol;Acc:HGNC:11872]	29767	Q9NZR1	ENSG00000128872	protein_coding	37.9682	0.227204	0.157883	1.44147	0.149451	0.453268
TTBK2	tau tubulin kinase 2 [Source:HGNC Symbol;Acc:HGNC:19141]	146057	Q6IQ55	ENSG00000128881	protein_coding	532.885	0.0330578	0.0897982	0.368126	0.712779	0.913711
ELL3	elongation factor for RNA polymerase II 3 [Source:HGNC Symbol;Acc:HGNC:23113]	80237	Q9HB65	ENSG00000128886	protein_coding	1.0936	-0.0253837	0.053716	-0.478467	0.632318
CCDC32	coiled-coil domain containing 32 [Source:HGNC Symbol;Acc:HGNC:28295]	90416		ENSG00000128891	protein_coding	194.629	-0.0376071	0.122243	-0.307549	0.758426	0.929842
INO80	INO80 complex subunit [Source:HGNC Symbol;Acc:HGNC:26956]	54617	Q9ULG1	ENSG00000128908	protein_coding	806.451	0.10643	0.0718344	1.48168	0.138425	0.434212
ICE2	interactor of little elongation complex ELL subunit 2 [Source:HGNC Symbol;Acc:HGNC:29885]	79664	Q659A1	ENSG00000128915	protein_coding	723.439	-0.0876704	0.0745881	-1.17532	0.239869	0.588689
DLL4	delta like canonical Notch ligand 4 [Source:HGNC Symbol;Acc:HGNC:2910]	54567	Q9NR61	ENSG00000128917	protein_coding	54.43	1.93644	0.157884	9.99507	1.60179e-23	4.60083e-21
ALDH1A2	aldehyde dehydrogenase 1 family member A2 [Source:HGNC Symbol;Acc:HGNC:15472]	8854	O94788	ENSG00000128918	protein_coding	18.0322	0.0922494	0.147739	0.624236	0.532473	0.83462
MINDY2	MINDY lysine 48 deubiquitinase 2 [Source:HGNC Symbol;Acc:HGNC:26954]	54629		ENSG00000128923	protein_coding	860.889	0.06412	0.0722484	0.887536	0.37479	0.72831
IVD	isovaleryl-CoA dehydrogenase [Source:HGNC Symbol;Acc:HGNC:6186]	3712		ENSG00000128928	protein_coding	935.631	-0.0975993	0.0700503	-1.39318	0.163564	0.475938
KNSTRN	kinetochore localized astrin/SPAG5 binding protein [Source:HGNC Symbol;Acc:HGNC:30767]	90417	Q9Y448	ENSG00000128944	protein_coding	837.253	-0.0946026	0.0754085	-1.25444	0.209683	0.54678
DUT	deoxyuridine triphosphatase [Source:HGNC Symbol;Acc:HGNC:3078]	1854		ENSG00000128951	protein_coding	2046.85	-0.0917719	0.0558558	-1.64297	0.10039	0.356999
CHAC1	ChaC glutathione specific gamma-glutamylcyclotransferase 1 [Source:HGNC Symbol;Acc:HGNC:28680]	79094	Q9BUX1	ENSG00000128965	protein_coding	35.2697	0.242894	0.157493	1.54102	0.123313	0.404541
CLN6	CLN6, transmembrane ER protein [Source:HGNC Symbol;Acc:HGNC:2077]	54982	Q9NWW5	ENSG00000128973	protein_coding	242.064	0.0530246	0.110575	0.47961	0.631504	0.88332
ARPP19	cAMP regulated phosphoprotein 19 [Source:HGNC Symbol;Acc:HGNC:16967]	10776	P56211	ENSG00000128989	protein_coding	3851.87	0.0570502	0.047117	1.21083	0.225961	0.569744
VPS13C	vacuolar protein sorting 13 homolog C [Source:HGNC Symbol;Acc:HGNC:23594]	54832		ENSG00000129003	protein_coding	4545.69	-0.206945	0.0568825	-3.63801	0.000274756	0.00401455
CALML4	calmodulin like 4 [Source:HGNC Symbol;Acc:HGNC:18445]	91860		ENSG00000129007	protein_coding	4.0224	0.0117694	0.0930139	0.125911	0.899802
ISLR	immunoglobulin superfamily containing leucine rich repeat [Source:HGNC Symbol;Acc:HGNC:6133]	3671	O14498	ENSG00000129009	protein_coding	2.17681	-0.0612069	0.0660444	-0.961906	0.336097
THAP10	THAP domain containing 10 [Source:HGNC Symbol;Acc:HGNC:23193]	56906	Q9P2Z0	ENSG00000129028	protein_coding	37.0179	0.10786	0.157913	0.68292	0.494658	0.814177
LOXL1	lysyl oxidase like 1 [Source:HGNC Symbol;Acc:HGNC:6665]	4016		ENSG00000129038	protein_coding	19.7867	0.0186729	0.150449	0.123942	0.901361	0.974541
ACKR4	atypical chemokine receptor 4 [Source:HGNC Symbol;Acc:HGNC:1611]	51554	Q9NPB9	ENSG00000129048	protein_coding	1.634	0.0590306	0.0622972	0.971336	0.331381
ANAPC13	anaphase promoting complex subunit 13 [Source:HGNC Symbol;Acc:HGNC:24540]	25847	Q9BS18	ENSG00000129055	protein_coding	513.147	0.0368955	0.086936	0.424416	0.671262	0.897844
MBD4	methyl-CpG binding domain 4, DNA glycosylase [Source:HGNC Symbol;Acc:HGNC:6919]	8930	O95243	ENSG00000129071	protein_coding	728.912	-0.0039506	0.08076	-0.0489176	0.960985	0.989949
COPB1	coatomer protein complex subunit beta 1 [Source:HGNC Symbol;Acc:HGNC:2231]	1315	P53618	ENSG00000129083	protein_coding	8232.24	0.0360299	0.0414779	0.868655	0.385036	0.737213
PSMA1	proteasome subunit alpha 1 [Source:HGNC Symbol;Acc:HGNC:9530]	5682	P25786	ENSG00000129084	protein_coding	659.692	0.0391135	0.0788848	0.495858	0.619995	0.877755
SUMF2	sulfatase modifying factor 2 [Source:HGNC Symbol;Acc:HGNC:20415]	25870		ENSG00000129103	protein_coding	4779.4	-0.0473132	0.0528853	-0.894634	0.370983	0.725771
PALLD	palladin, cytoskeletal associated protein [Source:HGNC Symbol;Acc:HGNC:17068]	23022	Q8WX93	ENSG00000129116	protein_coding	2183.68	0.132321	0.0517263	2.55817	0.0105226	0.0747329
SPCS3	signal peptidase complex subunit 3 [Source:HGNC Symbol;Acc:HGNC:26212]	60559	P61009	ENSG00000129128	protein_coding	5162.61	0.0279173	0.0446502	0.625245	0.53181	0.834616
BBOX1	gamma-butyrobetaine hydroxylase 1 [Source:HGNC Symbol;Acc:HGNC:964]	8424	O75936	ENSG00000129151	protein_coding	0.783295	0.0332696	0.0421637	0.866183	0.38639
MYOD1	myogenic differentiation 1 [Source:HGNC Symbol;Acc:HGNC:7611]	4654	P15172	ENSG00000129152	protein_coding	0
SERGEF	secretion regulating guanine nucleotide exchange factor [Source:HGNC Symbol;Acc:HGNC:17499]	26297		ENSG00000129158	protein_coding	200.167	-0.128227	0.122103	-1.04984	0.293793	0.65258
KCNC1	potassium voltage-gated channel subfamily C member 1 [Source:HGNC Symbol;Acc:HGNC:6233]	3746	P48547	ENSG00000129159	protein_coding	3.46171	-0.0495053	0.0873448	-0.570872	0.568087
TPH1	tryptophan hydroxylase 1 [Source:HGNC Symbol;Acc:HGNC:12008]	7166	P17752	ENSG00000129167	protein_coding	4.67588	0.0457177	0.091517	0.499924	0.617128	0.876601
CSRP3	cysteine and glycine rich protein 3 [Source:HGNC Symbol;Acc:HGNC:2472]	8048	P50461	ENSG00000129170	protein_coding	0.200205	0.00862596	0.0243034	0.354932	0.722641
E2F8	E2F transcription factor 8 [Source:HGNC Symbol;Acc:HGNC:24727]	79733	A0AVK6	ENSG00000129173	protein_coding	95.1091	0.123856	0.144783	0.855522	0.392262	0.743249
DCTD	dCMP deaminase [Source:HGNC Symbol;Acc:HGNC:2710]	1635		ENSG00000129187	protein_coding	1564.68	-0.0242683	0.0610182	-0.397725	0.690833	0.904658
SOX15	SRY-box 15 [Source:HGNC Symbol;Acc:HGNC:11196]	6665	O60248	ENSG00000129194	protein_coding	9.23288	-0.0513023	0.124192	-0.414521	0.678492	0.900391
PIMREG	PICALM interacting mitotic regulator [Source:HGNC Symbol;Acc:HGNC:25483]	54478	Q9BSJ6	ENSG00000129195	protein_coding	486.557	-0.066818	0.0904165	-0.738989	0.459914	0.791022
RPAIN	RPA interacting protein [Source:HGNC Symbol;Acc:HGNC:28641]	84268	Q86UA6	ENSG00000129197	protein_coding	262.115	-0.0435137	0.107844	-0.403492	0.686586	0.904228
USP6	ubiquitin specific peptidase 6 [Source:HGNC Symbol;Acc:HGNC:12629]	9098	P35125	ENSG00000129204	protein_coding	1.0365	0.0146606	0.0495252	0.298045	0.765668
SHBG	sex hormone binding globulin [Source:HGNC Symbol;Acc:HGNC:10839]	6462		ENSG00000129214	protein_coding	8.62918	-0.113908	0.121012	-0.946703	0.34379	0.701391
PLD2	phospholipase D2 [Source:HGNC Symbol;Acc:HGNC:9068]	5338	O14939	ENSG00000129219	protein_coding	227.5	0.0110374	0.113561	0.0971913	0.922574	0.980962
AIPL1	aryl hydrocarbon receptor interacting protein like 1 [Source:HGNC Symbol;Acc:HGNC:359]	23746		ENSG00000129221	protein_coding	0.142671	-0.00283079	0.0243034	-0.116473	0.907278
CD68	CD68 molecule [Source:HGNC Symbol;Acc:HGNC:1693]	968	P34810	ENSG00000129226	protein_coding	0.829297	-0.00303247	0.0453542	-0.0672187	0.946408
TXNDC17	thioredoxin domain containing 17 [Source:HGNC Symbol;Acc:HGNC:28218]	84817	Q9BRA2	ENSG00000129235	protein_coding	625.881	-0.117129	0.0823125	-1.42283	0.154785	0.46248
ATP1B2	ATPase Na+/K+ transporting subunit beta 2 [Source:HGNC Symbol;Acc:HGNC:805]	482		ENSG00000129244	protein_coding	0
FXR2	FMR1 autosomal homolog 2 [Source:HGNC Symbol;Acc:HGNC:4024]	9513	P51116	ENSG00000129245	protein_coding	831.553	-0.0649208	0.073912	-0.878309	0.379776	0.732765
KIF1C	kinesin family member 1C [Source:HGNC Symbol;Acc:HGNC:6317]	10749	O43896	ENSG00000129250	protein_coding	1968.2	-0.0955615	0.0528603	-1.80776	0.070644	0.287049
MPDU1	mannose-P-dolichol utilization defect 1 [Source:HGNC Symbol;Acc:HGNC:7207]	9526		ENSG00000129255	protein_coding	838.72	-0.028246	0.0710425	-0.397581	0.690939	0.904658
PHF20L1	PHD finger protein 20 like 1 [Source:HGNC Symbol;Acc:HGNC:24280]	51105		ENSG00000129292	protein_coding	1737.22	0.0306823	0.0562148	0.545807	0.585198	0.860353
LRRC6	leucine rich repeat containing 6 [Source:HGNC Symbol;Acc:HGNC:16725]	23639	Q86X45	ENSG00000129295	protein_coding	508.493	0.213434	0.0889671	2.39911	0.0164351	0.10409
CCNT1	cyclin T1 [Source:HGNC Symbol;Acc:HGNC:1599]	904	O60563	ENSG00000129315	protein_coding	1812.87	0.115586	0.0569734	2.02882	0.0424764	0.205588
PUS7L	pseudouridylate synthase 7 like [Source:HGNC Symbol;Acc:HGNC:25276]	83448	Q9H0K6	ENSG00000129317	protein_coding	1106.38	0.183633	0.0653739	2.80908	0.00496835	0.0423191
KRI1	KRI1 homolog [Source:HGNC Symbol;Acc:HGNC:25769]	65095	Q8N9T8	ENSG00000129347	protein_coding	494.92	-0.00721917	0.0920949	-0.0783831	0.937523	0.983986
ILF3	interleukin enhancer binding factor 3 [Source:HGNC Symbol;Acc:HGNC:6038]	3609	Q12906	ENSG00000129351	protein_coding	4254.27	0.0364355	0.0513806	0.70913	0.478244	0.803122
SLC44A2	solute carrier family 44 member 2 [Source:HGNC Symbol;Acc:HGNC:17292]	57153		ENSG00000129353	protein_coding	206.919	0.0170948	0.122509	0.13955	0.889015	0.971236
AP1M2	adaptor related protein complex 1 mu 2 subunit [Source:HGNC Symbol;Acc:HGNC:558]	10053		ENSG00000129354	protein_coding	380.374	-0.389225	0.0975188	-3.98807	6.66129e-05	0.00118731
CDKN2D	cyclin dependent kinase inhibitor 2D [Source:HGNC Symbol;Acc:HGNC:1790]	1032	P55273	ENSG00000129355	protein_coding	60.9165	-0.0490582	0.154113	-0.318217	0.75032	0.927904
MTUS1	microtubule associated scaffold protein 1 [Source:HGNC Symbol;Acc:HGNC:29789]	57509	Q9ULD2	ENSG00000129422	protein_coding	6.13572	-0.0651797	0.107457	-0.608692	0.542729	0.840922
KLK14	kallikrein related peptidase 14 [Source:HGNC Symbol;Acc:HGNC:6362]	43847	Q9P0G3	ENSG00000129437	protein_coding	1.38748	0.00506456	0.0555204	0.08992	0.928351
SIGLEC9	sialic acid binding Ig like lectin 9 [Source:HGNC Symbol;Acc:HGNC:10878]	27180	Q9Y336	ENSG00000129450	protein_coding	0
KLK10	kallikrein related peptidase 10 [Source:HGNC Symbol;Acc:HGNC:6358]	5655	O43240	ENSG00000129451	protein_coding	2.21213	0.0781814	0.071873	1.11807	0.263538
KLK8	kallikrein related peptidase 8 [Source:HGNC Symbol;Acc:HGNC:6369]	11202	O60259	ENSG00000129455	protein_coding	5.66649	-0.0364286	0.107628	-0.339567	0.734183	0.922454
NGDN	neuroguidin [Source:HGNC Symbol;Acc:HGNC:20271]	25983	Q8NEJ9	ENSG00000129460	protein_coding	591.269	-0.0546963	0.0808689	-0.676339	0.498826	0.816339
RIPK3	receptor interacting serine/threonine kinase 3 [Source:HGNC Symbol;Acc:HGNC:10021]	11035	Q9Y572	ENSG00000129465	protein_coding	0.176059	0.00862596	0.0243034	0.354932	0.722641
ADCY4	adenylate cyclase 4 [Source:HGNC Symbol;Acc:HGNC:235]	196883	Q8NFM4	ENSG00000129467	protein_coding	0.1266	-0.00283079	0.0243034	-0.116473	0.907278
RAB2B	RAB2B, member RAS oncogene family [Source:HGNC Symbol;Acc:HGNC:20246]	84932	Q8WUD1	ENSG00000129472	protein_coding	473.667	-0.0249389	0.0922338	-0.270393	0.786858	0.939265
BCL2L2	BCL2 like 2 [Source:HGNC Symbol;Acc:HGNC:995]	599		ENSG00000129473	protein_coding	195.851	-0.11397	0.12089	-0.942657	0.345856	0.703477
AJUBA	ajuba LIM protein [Source:HGNC Symbol;Acc:HGNC:20250]	84962	Q96IF1	ENSG00000129474	protein_coding	2960.38	0.124453	0.0496718	2.50554	0.0122264	0.0831597
DTD2	D-tyrosyl-tRNA deacylase 2 (putative) [Source:HGNC Symbol;Acc:HGNC:20277]	112487	Q96FN9	ENSG00000129480	protein_coding	196.191	-0.188385	0.122159	-1.54146	0.123205	0.404398
PARP2	poly(ADP-ribose) polymerase 2 [Source:HGNC Symbol;Acc:HGNC:272]	10038	Q9UGN5	ENSG00000129484	protein_coding	165.564	0.0327131	0.13086	0.249944	0.80263	0.945038
HEATR5A	HEAT repeat containing 5A [Source:HGNC Symbol;Acc:HGNC:20276]	25938		ENSG00000129493	protein_coding	352.458	0.0144228	0.100671	0.143282	0.886068	0.969875
FOXA1	forkhead box A1 [Source:HGNC Symbol;Acc:HGNC:5021]	3169	P55317	ENSG00000129514	protein_coding	100.044	-2.8533e-05	0.142025	-0.000201587	0.999839	0.999896
SNX6	sorting nexin 6 [Source:HGNC Symbol;Acc:HGNC:14970]	58533	Q9UNH7	ENSG00000129515	protein_coding	3595.05	-0.163129	0.0550386	-2.96384	0.0030383	0.0289344
EAPP	E2F associated phosphoprotein [Source:HGNC Symbol;Acc:HGNC:19312]	55837	Q56P03	ENSG00000129518	protein_coding	705.36	-0.151816	0.081523	-1.86206	0.0625946	0.264671
EGLN3	egl-9 family hypoxia inducible factor 3 [Source:HGNC Symbol;Acc:HGNC:14661]	112399	Q9H6Z9	ENSG00000129521	protein_coding	1.93356	-0.0818567	0.0674905	-1.2668	0.205226
MIS18BP1	MIS18 binding protein 1 [Source:HGNC Symbol;Acc:HGNC:20190]	55320	Q6P0N0	ENSG00000129534	protein_coding	1775.08	-0.0592187	0.0591299	-1.00149	0.316589	0.675297
NRL	neural retina leucine zipper [Source:HGNC Symbol;Acc:HGNC:8002]	4901	P54845	ENSG00000129535	protein_coding	7.72088	0.0834736	0.115486	0.720689	0.471101	0.798879
RNASE1	ribonuclease A family member 1, pancreatic [Source:HGNC Symbol;Acc:HGNC:10044]	6035	P07998	ENSG00000129538	protein_coding	0.215196	0.00862596	0.0243034	0.354932	0.722641
NEDD8	neural precursor cell expressed, developmentally down-regulated 8 [Source:HGNC Symbol;Acc:HGNC:7732]	4738	Q15843	ENSG00000129559	protein_coding	824.245	-0.0142344	0.0776783	-0.183251	0.854601	0.960086
DAD1	defender against cell death 1 [Source:HGNC Symbol;Acc:HGNC:2664]	1603	P61803	ENSG00000129562	protein_coding	1844.11	-0.0360889	0.0617382	-0.58455	0.55885	0.848563
TEP1	telomerase associated protein 1 [Source:HGNC Symbol;Acc:HGNC:11726]	7011		ENSG00000129566	protein_coding	568.88	-0.1717	0.0820924	-2.09116	0.0365134	0.186082
EPB41L4A	erythrocyte membrane protein band 4.1 like 4A [Source:HGNC Symbol;Acc:HGNC:13278]	64097	Q9HCS5	ENSG00000129595	protein_coding	155.27	-0.0465643	0.133451	-0.348917	0.727152	0.920111
CDO1	cysteine dioxygenase type 1 [Source:HGNC Symbol;Acc:HGNC:1795]	1036	Q16878	ENSG00000129596	protein_coding	0.811001	-0.0232212	0.0401348	-0.609814	0.541985
REEP5	receptor accessory protein 5 [Source:HGNC Symbol;Acc:HGNC:30077]	7905	Q00765	ENSG00000129625	protein_coding	1566.97	0.00653522	0.0626473	0.104317	0.916918	0.978877
ITFG1	integrin alpha FG-GAP repeat containing 1 [Source:HGNC Symbol;Acc:HGNC:30697]	81533	Q8TB96	ENSG00000129636	protein_coding	1489	-0.128208	0.0584864	-2.19199	0.02838	0.155486
QRICH2	glutamine rich 2 [Source:HGNC Symbol;Acc:HGNC:25326]	84074		ENSG00000129646	protein_coding	83.6025	0.14802	0.14646	1.01101	0.312011	0.671132
FOXJ1	forkhead box J1 [Source:HGNC Symbol;Acc:HGNC:3816]	2302	Q92949	ENSG00000129654	protein_coding	268.022	-0.586748	0.112157	-5.22038	1.78553e-07	5.97028e-06
SEC14L1	SEC14 like lipid binding 1 [Source:HGNC Symbol;Acc:HGNC:10698]	6397		ENSG00000129657	protein_coding	1585.05	0.188618	0.0579403	3.25549	0.00113197	0.0131464
RHBDF2	rhomboid 5 homolog 2 [Source:HGNC Symbol;Acc:HGNC:20788]	79651	Q6PJF5	ENSG00000129667	protein_coding	220.07	0.196675	0.1137	1.73031	0.0835746	0.318551
AANAT	aralkylamine N-acetyltransferase [Source:HGNC Symbol;Acc:HGNC:19]	15	Q16613	ENSG00000129673	protein_coding	2.3963	0.0737282	0.073583	1.01458	0.310305
ARHGEF6	Rac/Cdc42 guanine nucleotide exchange factor 6 [Source:HGNC Symbol;Acc:HGNC:685]	9459	Q15052	ENSG00000129675	protein_coding	70.4002	0.591807	0.152502	3.87369	0.000107199	0.00178879
MAP7D3	MAP7 domain containing 3 [Source:HGNC Symbol;Acc:HGNC:25742]	79649	Q8IWC1	ENSG00000129680	protein_coding	546.587	-0.0685963	0.0839196	-0.817321	0.413745	0.761474
FGF13	fibroblast growth factor 13 [Source:HGNC Symbol;Acc:HGNC:3670]	2258	Q92913	ENSG00000129682	protein_coding	3.63273	-0.0631215	0.0878007	-0.722917	0.469731
ASH2L	ASH2 like histone lysine methyltransferase complex subunit [Source:HGNC Symbol;Acc:HGNC:744]	9070	Q9UBL3	ENSG00000129691	protein_coding	159.629	-0.043637	0.129691	-0.336371	0.736591	0.923333
TTI2	TELO2 interacting protein 2 [Source:HGNC Symbol;Acc:HGNC:26262]	80185	Q6NXR4	ENSG00000129696	protein_coding	195.591	-0.0354945	0.117399	-0.302315	0.762412	0.931421
ART1	ADP-ribosyltransferase 1 [Source:HGNC Symbol;Acc:HGNC:723]	417	P52961	ENSG00000129744	protein_coding	2.75671	-0.0809673	0.0769113	-1.08026	0.280027
CHRNA10	cholinergic receptor nicotinic alpha 10 subunit [Source:HGNC Symbol;Acc:HGNC:13800]	57053	Q9GZZ6	ENSG00000129749	protein_coding	12.8891	0.0894972	0.137971	0.647998	0.516986	0.824289
CDKN1C	cyclin dependent kinase inhibitor 1C [Source:HGNC Symbol;Acc:HGNC:1786]	1028	P49918	ENSG00000129757	protein_coding	1.13463	0.0728625	0.0478956	1.81557	0.0694368
SGO1	shugoshin 1 [Source:HGNC Symbol;Acc:HGNC:25088]	151648	Q5FBB7	ENSG00000129810	protein_coding	218.657	0.147502	0.115251	1.28017	0.200487	0.533931
				ENSG00000129816		0
RPS4Y1	ribosomal protein S4, Y-linked 1 [Source:HGNC Symbol;Acc:HGNC:10425]	6192	P22090	ENSG00000129824	protein_coding	0.29537	-0.0113483	0.0279572	-0.411234	0.680901
				ENSG00000129845		0
VCY1B	variable charge, Y-linked 1B [Source:HGNC Symbol;Acc:HGNC:31751]	353513	O14598	ENSG00000129862	protein_coding	0
VCY	variable charge, Y-linked [Source:HGNC Symbol;Acc:HGNC:12668]	9084	O14598	ENSG00000129864	protein_coding	0
CDY2B	chromodomain Y-linked 2B [Source:HGNC Symbol;Acc:HGNC:23921]	203611	Q9Y6F7	ENSG00000129873	protein_coding	0
CDH15	cadherin 15 [Source:HGNC Symbol;Acc:HGNC:1754]	1013	P55291	ENSG00000129910	protein_coding	10.3169	0.0594477	0.12738	0.465763	0.641385	0.887081
KLF16	Kruppel like factor 16 [Source:HGNC Symbol;Acc:HGNC:16857]	83855	Q9BXK1	ENSG00000129911	protein_coding	233.19	0.0389075	0.118108	0.329405	0.741849	0.925186
TMEM8A	transmembrane protein 8A [Source:HGNC Symbol;Acc:HGNC:17205]	58986	Q9HCN3	ENSG00000129925	protein_coding	1773.79	-0.0308283	0.0543721	-0.566981	0.570727	0.855144
DOHH	deoxyhypusine hydroxylase [Source:HGNC Symbol;Acc:HGNC:28662]	83475	Q9BU89	ENSG00000129932	protein_coding	322.802	-0.0588727	0.104395	-0.563866	0.572845	0.855737
MAU2	MAU2 sister chromatid cohesion factor [Source:HGNC Symbol;Acc:HGNC:29140]	23383	Q9Y6X3	ENSG00000129933	protein_coding	1071.56	-0.0425105	0.0647052	-0.656978	0.511195	0.821882
SHC2	SHC adaptor protein 2 [Source:HGNC Symbol;Acc:HGNC:29869]	25759	P98077	ENSG00000129946	protein_coding	2.50825	0.12433	0.0751415	1.72159	0.0851432
PLPPR3	phospholipid phosphatase related 3 [Source:HGNC Symbol;Acc:HGNC:23497]	79948	Q6T4P5	ENSG00000129951	protein_coding	4.22791	-0.0493454	0.0962614	-0.514219	0.607099
INS-IGF2	INS-IGF2 readthrough [Source:HGNC Symbol;Acc:HGNC:33527]	723961	F8WCM5	ENSG00000129965	protein_coding	0.1266	-0.00283079	0.0243034	-0.116473	0.907278
ABHD17A	abhydrolase domain containing 17A [Source:HGNC Symbol;Acc:HGNC:28756]	81926	Q96GS6	ENSG00000129968	protein_coding	576.414	-0.135752	0.0821862	-1.65149	0.0986381	0.352656
LBP	lipopolysaccharide binding protein [Source:HGNC Symbol;Acc:HGNC:6517]	3929	P18428	ENSG00000129988	protein_coding	96.1212	0.625642	0.146136	4.2784	1.88239e-05	0.000391702
SYT5	synaptotagmin 5 [Source:HGNC Symbol;Acc:HGNC:11513]	6861	O00445	ENSG00000129990	protein_coding	2.74333	-0.0257432	0.0794717	-0.325976	0.744442
TNNI3	troponin I3, cardiac type [Source:HGNC Symbol;Acc:HGNC:11947]	7137	P19429	ENSG00000129991	protein_coding	2.66527	0.0321238	0.0763629	0.42046	0.674149
CBFA2T3	CBFA2/RUNX1 translocation partner 3 [Source:HGNC Symbol;Acc:HGNC:1537]	863	O75081	ENSG00000129993	protein_coding	2.51658	0.166436	0.0745141	2.49826	0.0124804
GAMT	guanidinoacetate N-methyltransferase [Source:HGNC Symbol;Acc:HGNC:4136]	2593	Q14353	ENSG00000130005	protein_coding	262.396	-0.114468	0.111579	-1.02564	0.305063	0.663494
PUDP	pseudouridine 5'-phosphatase [Source:HGNC Symbol;Acc:HGNC:16818]	8226	Q08623	ENSG00000130021	protein_coding	97.0338	0.0367667	0.146565	0.250911	0.801883	0.944673
ERMARD	ER membrane associated RNA degradation [Source:HGNC Symbol;Acc:HGNC:21056]	55780		ENSG00000130023	protein_coding	281.644	-0.230137	0.106891	-2.15183	0.0314107	0.167687
PHF10	PHD finger protein 10 [Source:HGNC Symbol;Acc:HGNC:18250]	55274	Q8WUB8	ENSG00000130024	protein_coding	402.344	0.11283	0.0986364	1.1439	0.252665	0.603536
PRRG3	proline rich and Gla domain 3 [Source:HGNC Symbol;Acc:HGNC:30798]	79057		ENSG00000130032	protein_coding	11.722	-0.142011	0.132979	-1.07416	0.28275	0.640224
GALNT8	polypeptide N-acetylgalactosaminyltransferase 8 [Source:HGNC Symbol;Acc:HGNC:4130]	3742	Q9NY28	ENSG00000130035	protein_coding	0.215196	0.00862596	0.0243034	0.354932	0.722641
KCNA5	potassium voltage-gated channel subfamily A member 5 [Source:HGNC Symbol;Acc:HGNC:6224]	3741	P22460	ENSG00000130037	protein_coding	0.200205	0.00862596	0.0243034	0.354932	0.722641
CRACR2A	calcium release activated channel regulator 2A [Source:HGNC Symbol;Acc:HGNC:28657]	84766		ENSG00000130038	protein_coding	151.997	-0.178971	0.128466	-1.39217	0.163871	0.47659
NXNL2	nucleoredoxin like 2 [Source:HGNC Symbol;Acc:HGNC:30482]	158046	Q5VZ03	ENSG00000130045	protein_coding	14.3134	0.0954386	0.141935	0.672555	0.50123	0.817497
STARD8	StAR related lipid transfer domain containing 8 [Source:HGNC Symbol;Acc:HGNC:19161]	9754		ENSG00000130052	protein_coding	112.617	-0.167516	0.143206	-1.16868	0.242533	0.591511
FAM155B	family with sequence similarity 155 member B [Source:HGNC Symbol;Acc:HGNC:30701]	27112	O75949	ENSG00000130054	protein_coding	0.305398	-0.00985477	0.0260662	-0.394137	0.69348
GDPD2	glycerophosphodiester phosphodiesterase domain containing 2 [Source:HGNC Symbol;Acc:HGNC:25974]	54857	Q9HCC8	ENSG00000130055	protein_coding	0.926494	-0.033265	0.0459716	-0.796118	0.425964
SAT1	spermidine/spermine N1-acetyltransferase 1 [Source:HGNC Symbol;Acc:HGNC:10540]	6303		ENSG00000130066	protein_coding	2640.11	0.141082	0.0517082	2.72848	0.00636277	0.0512326
GNL3L	G protein nucleolar 3 like [Source:HGNC Symbol;Acc:HGNC:25553]	54552	Q9NVN8	ENSG00000130119	protein_coding	853.638	0.0941421	0.0711444	1.32329	0.185738	0.511443
SH3BP4	SH3 domain binding protein 4 [Source:HGNC Symbol;Acc:HGNC:10826]	23677	Q9P0V3	ENSG00000130147	protein_coding	945.417	-0.196038	0.0746275	-2.62663	0.0086236	0.0645977
MOSPD2	motile sperm domain containing 2 [Source:HGNC Symbol;Acc:HGNC:28381]	158747	Q8NHP6	ENSG00000130150	protein_coding	838.431	-0.216169	0.0720821	-2.99844	0.00271368	0.0264735
DOCK6	dedicator of cytokinesis 6 [Source:HGNC Symbol;Acc:HGNC:19189]	57572	Q96HP0	ENSG00000130158	protein_coding	94.6638	-0.0179284	0.145609	-0.123058	0.902061	0.974714
ECSIT	ECSIT signalling integrator [Source:HGNC Symbol;Acc:HGNC:29548]	51295	Q9BQ95	ENSG00000130159	protein_coding	597.972	-0.0504559	0.0829215	-0.608458	0.542884	0.840988
LDLR	low density lipoprotein receptor [Source:HGNC Symbol;Acc:HGNC:6547]	3949	P01130	ENSG00000130164	protein_coding	1323.65	-0.0342206	0.0610566	-0.560462	0.575164	0.855906
ELOF1	elongation factor 1 homolog [Source:HGNC Symbol;Acc:HGNC:28691]	84337		ENSG00000130165	protein_coding	657.766	-0.124189	0.078808	-1.57568	0.115099	0.388057
TSPAN16	tetraspanin 16 [Source:HGNC Symbol;Acc:HGNC:30725]	26526	Q9UKR8	ENSG00000130167	protein_coding	1.48296	0.0438036	0.0582356	0.772387	0.439885
ANGPTL8	angiopoietin like 8 [Source:HGNC Symbol;Acc:HGNC:24933]	55908		ENSG00000130173	protein_coding	3.91596	0.129903	0.0883775	1.50574	0.132133
PRKCSH	protein kinase C substrate 80K-H [Source:HGNC Symbol;Acc:HGNC:9411]	5589	P14314	ENSG00000130175	protein_coding	4298.56	-0.177799	0.050603	-3.5135	0.000442239	0.005988
CNN1	calponin 1 [Source:HGNC Symbol;Acc:HGNC:2155]	1264	P51911	ENSG00000130176	protein_coding	8.46428	0.163146	0.120998	1.35484	0.175467	0.494911
CDC16	cell division cycle 16 [Source:HGNC Symbol;Acc:HGNC:1720]	8881	Q13042	ENSG00000130177	protein_coding	677.526	-0.0547089	0.0776653	-0.704383	0.481194	0.806024
ZSCAN10	zinc finger and SCAN domain containing 10 [Source:HGNC Symbol;Acc:HGNC:12997]	84891		ENSG00000130182	protein_coding	0.176059	0.00862596	0.0243034	0.354932	0.722641
THEM6	thioesterase superfamily member 6 [Source:HGNC Symbol;Acc:HGNC:29656]	51337	Q8WUY1	ENSG00000130193	protein_coding	571.711	-0.145296	0.0834563	-1.74076	0.0817256	0.314194
NECTIN2	nectin cell adhesion molecule 2 [Source:HGNC Symbol;Acc:HGNC:9707]	5819	Q92692	ENSG00000130202	protein_coding	1591.44	-0.0545749	0.0591796	-0.922187	0.356431	0.712415
APOE	apolipoprotein E [Source:HGNC Symbol;Acc:HGNC:613]	348	P02649	ENSG00000130203	protein_coding	221.741	0.00272017	0.123852	0.021962	0.982478	0.995317
TOMM40	translocase of outer mitochondrial membrane 40 [Source:HGNC Symbol;Acc:HGNC:18001]	10452		ENSG00000130204	protein_coding	1607.58	0.114008	0.0575631	1.98061	0.047635	0.220855
APOC1	apolipoprotein C1 [Source:HGNC Symbol;Acc:HGNC:607]	341	P02654	ENSG00000130208	protein_coding	59.1474	0.179547	0.154247	1.16484	0.244083	0.593609
GADD45G	growth arrest and DNA damage inducible gamma [Source:HGNC Symbol;Acc:HGNC:4097]	10912	O95257	ENSG00000130222	protein_coding	0
LRCH2	leucine rich repeats and calponin homology domain containing 2 [Source:HGNC Symbol;Acc:HGNC:29292]	57631	Q5VUJ6	ENSG00000130224	protein_coding	0.328758	0.00416899	0.0291134	0.143201	0.886132
DPP6	dipeptidyl peptidase like 6 [Source:HGNC Symbol;Acc:HGNC:3010]	1804		ENSG00000130226	protein_coding	1.47916	0.0561284	0.0551323	1.08179	0.279346
XPO7	exportin 7 [Source:HGNC Symbol;Acc:HGNC:14108]	23039	Q9UIA9	ENSG00000130227	protein_coding	1243.48	0.0879374	0.0633554	1.38805	0.165122	0.478595
ACE2	angiotensin I converting enzyme 2 [Source:HGNC Symbol;Acc:HGNC:13557]	59272	Q9BYF1	ENSG00000130234	protein_coding	57.0089	-0.588417	0.156231	-3.74713	0.000178869	0.00280068
FAM98C	family with sequence similarity 98 member C [Source:HGNC Symbol;Acc:HGNC:27119]	147965		ENSG00000130244	protein_coding	177.538	-0.206271	0.122827	-1.67788	0.09337	0.340016
SAFB2	scaffold attachment factor B2 [Source:HGNC Symbol;Acc:HGNC:21605]	9667	Q14151	ENSG00000130254	protein_coding	980.122	0.19286	0.0693267	2.78204	0.00540186	0.0449538
RPL36	ribosomal protein L36 [Source:HGNC Symbol;Acc:HGNC:13631]	25873	Q9Y3U8	ENSG00000130255	protein_coding	11471	-0.0747607	0.0548815	-1.36222	0.173129	0.491547
ATP8B3	ATPase phospholipid transporting 8B3 [Source:HGNC Symbol;Acc:HGNC:13535]	148229	O60423	ENSG00000130270	protein_coding	92.8726	-0.0480608	0.144687	-0.331975	0.739908	0.924365
GDF1	growth differentiation factor 1 [Source:HGNC Symbol;Acc:HGNC:4214]		P27539	ENSG00000130283	protein_coding	0
NCAN	neurocan [Source:HGNC Symbol;Acc:HGNC:2465]	1463	O14594	ENSG00000130287	protein_coding	0
KIF1A	kinesin family member 1A [Source:HGNC Symbol;Acc:HGNC:888]	547	Q12756	ENSG00000130294	protein_coding	52.8605	0.240054	0.155613	1.5424	0.122976	0.403948
GTPBP3	GTP binding protein 3, mitochondrial [Source:HGNC Symbol;Acc:HGNC:14880]	84705	Q969Y2	ENSG00000130299	protein_coding	235.004	0.0439282	0.113468	0.387119	0.698668	0.908968
PLVAP	plasmalemma vesicle associated protein [Source:HGNC Symbol;Acc:HGNC:13635]	83483	Q9BX97	ENSG00000130300	protein_coding	0
BST2	bone marrow stromal cell antigen 2 [Source:HGNC Symbol;Acc:HGNC:1119]	684	Q10589	ENSG00000130303	protein_coding	13.3785	0.196997	0.135755	1.45338	0.146119	0.448599
SLC27A1	solute carrier family 27 member 1 [Source:HGNC Symbol;Acc:HGNC:10995]	376497		ENSG00000130304	protein_coding	175.609	-0.285374	0.127013	-2.24445	0.0248033	0.141281
NSUN5	NOP2/Sun RNA methyltransferase family member 5 [Source:HGNC Symbol;Acc:HGNC:16385]	55695	Q96P11	ENSG00000130305	protein_coding	449.68	-0.0359464	0.0893378	-0.40235	0.687426	0.904389
USHBP1	USH1 protein network component harmonin binding protein 1 [Source:HGNC Symbol;Acc:HGNC:24058]	83878	Q8N6Y0	ENSG00000130307	protein_coding	6.18565	-0.0837769	0.105552	-0.800087	0.42366	0.767865
COLGALT1	collagen beta(1-O)galactosyltransferase 1 [Source:HGNC Symbol;Acc:HGNC:26182]	79709	Q8NBJ5	ENSG00000130309	protein_coding	3159.95	-0.0506645	0.0484203	-1.04635	0.295401	0.65404
DDA1	DET1 and DDB1 associated 1 [Source:HGNC Symbol;Acc:HGNC:28360]	79016	Q9BW61	ENSG00000130311	protein_coding	753.888	0.0902725	0.0731411	1.23427	0.217101	0.557166
MRPL34	mitochondrial ribosomal protein L34 [Source:HGNC Symbol;Acc:HGNC:14488]	64981		ENSG00000130312	protein_coding	433.733	-0.101996	0.0916189	-1.1131	0.265664	0.619033
PGLS	6-phosphogluconolactonase [Source:HGNC Symbol;Acc:HGNC:8903]	25796	O95336	ENSG00000130313	protein_coding	892.522	-0.175316	0.0763441	-2.29612	0.0216692	0.128623
LSM7	LSM7 homolog, U6 small nuclear RNA and mRNA degradation associated [Source:HGNC Symbol;Acc:HGNC:20470]	51690	Q9UK45	ENSG00000130332	protein_coding	757.922	0.00951792	0.0769778	0.123642	0.901599	0.9746
TULP4	tubby like protein 4 [Source:HGNC Symbol;Acc:HGNC:15530]	56995	Q9NRJ4	ENSG00000130338	protein_coding	841.174	0.0156967	0.0711513	0.220614	0.825393	0.951549
SNX9	sorting nexin 9 [Source:HGNC Symbol;Acc:HGNC:14973]	51429		ENSG00000130340	protein_coding	741.566	0.0330096	0.0784957	0.420524	0.674102	0.898622
RTN4IP1	reticulon 4 interacting protein 1 [Source:HGNC Symbol;Acc:HGNC:18647]	84816	Q8WWV3	ENSG00000130347	protein_coding	161.341	-0.0858265	0.126084	-0.680495	0.496191	0.814716
QRSL1	glutaminyl-tRNA synthase (glutamine-hydrolyzing)-like 1 [Source:HGNC Symbol;Acc:HGNC:21020]	55278	Q9H0R6	ENSG00000130348	protein_coding	576.665	-0.0865796	0.0890298	-0.972456	0.330824	0.689956
C6orf203	chromosome 6 open reading frame 203 [Source:HGNC Symbol;Acc:HGNC:17971]	51250	Q9P0P8	ENSG00000130349	protein_coding	139.85	-0.134059	0.133835	-1.00119	0.316737	0.675297
RSPH3	radial spoke head 3 homolog [Source:HGNC Symbol;Acc:HGNC:21054]	83861		ENSG00000130363	protein_coding	305.022	-0.100834	0.1031	-0.977851	0.328148	0.687491
MAS1	MAS1 proto-oncogene, G protein-coupled receptor [Source:HGNC Symbol;Acc:HGNC:6899]	4142	P04201	ENSG00000130368	protein_coding	0.176059	0.00862596	0.0243034	0.354932	0.722641
ACSBG2	acyl-CoA synthetase bubblegum family member 2 [Source:HGNC Symbol;Acc:HGNC:24174]	81616		ENSG00000130377	protein_coding	4.20244	-0.0251771	0.0847646	-0.299749	0.764368
MLLT1	MLLT1, super elongation complex subunit [Source:HGNC Symbol;Acc:HGNC:7134]	4298	Q03111	ENSG00000130382	protein_coding	893.748	-0.0248298	0.0847024	-0.293142	0.769414	0.933575
FUT5	fucosyltransferase 5 [Source:HGNC Symbol;Acc:HGNC:4016]	2527		ENSG00000130383	protein_coding	0
BMP15	bone morphogenetic protein 15 [Source:HGNC Symbol;Acc:HGNC:1068]	9210	O95972	ENSG00000130385	protein_coding	0.200205	0.00862596	0.0243034	0.354932	0.722641
AFDN	afadin, adherens junction formation factor [Source:HGNC Symbol;Acc:HGNC:7137]	4301		ENSG00000130396	protein_coding	1756.54	0.0797076	0.0547681	1.45539	0.145562	0.447409
ACTN4	actinin alpha 4 [Source:HGNC Symbol;Acc:HGNC:166]	81	O43707	ENSG00000130402	protein_coding	6990.44	-0.0958394	0.0584991	-1.63829	0.101361	0.358571
STK33	serine/threonine kinase 33 [Source:HGNC Symbol;Acc:HGNC:14568]	65975	Q9BYT3	ENSG00000130413	protein_coding	15.3012	-0.172302	0.139202	-1.23706	0.216063	0.555936
NDUFA10	NADH:ubiquinone oxidoreductase subunit A10 [Source:HGNC Symbol;Acc:HGNC:7684]	4705		ENSG00000130414	protein_coding	2464.86	-0.107616	0.0550522	-1.95476	0.0506118	0.229912
EPO	erythropoietin [Source:HGNC Symbol;Acc:HGNC:3415]	2056	P01588	ENSG00000130427	protein_coding	0
ARPC1B	actin related protein 2/3 complex subunit 1B [Source:HGNC Symbol;Acc:HGNC:704]	10095		ENSG00000130429	protein_coding	169.451	0.0936558	0.130772	0.716272	0.473824	0.800308
CACNG6	calcium voltage-gated channel auxiliary subunit gamma 6 [Source:HGNC Symbol;Acc:HGNC:13625]	59285	Q9BXT2	ENSG00000130433	protein_coding	0.82238	-0.001746	0.0452399	-0.0387442	0.969094
ZSWIM6	zinc finger SWIM-type containing 6 [Source:HGNC Symbol;Acc:HGNC:29316]	57688	Q9HCJ5	ENSG00000130449	protein_coding	371.363	0.20486	0.100476	2.03907	0.0414426	0.202204
FCHO1	FCH domain only 1 [Source:HGNC Symbol;Acc:HGNC:29002]	23149		ENSG00000130475	protein_coding	61.7554	0.203155	0.154373	1.31717	0.187782	0.514647
UNC13A	unc-13 homolog A [Source:HGNC Symbol;Acc:HGNC:23150]	23025	Q9UPW8	ENSG00000130477	protein_coding	3.5748	0.0301595	0.0869523	0.348504	0.727462
MAP1S	microtubule associated protein 1S [Source:HGNC Symbol;Acc:HGNC:15715]	55201		ENSG00000130479	protein_coding	234.848	-0.0376829	0.116192	-0.324265	0.745737	0.926659
KLHDC7B	kelch domain containing 7B [Source:HGNC Symbol;Acc:HGNC:25145]	113730	Q96G42	ENSG00000130487	protein_coding	0.176059	0.00862596	0.0243034	0.354932	0.722641
SCO2	SCO2, cytochrome c oxidase assembly protein [Source:HGNC Symbol;Acc:HGNC:10604]	9997	O43819	ENSG00000130489	protein_coding	5.87764	0.080804	0.109588	0.73745	0.460849	0.791869
PXDN	peroxidasin [Source:HGNC Symbol;Acc:HGNC:14966]	7837	Q92626	ENSG00000130508	protein_coding	3.15469	0.0364731	0.0823622	0.447321	0.654643
SSBP4	single stranded DNA binding protein 4 [Source:HGNC Symbol;Acc:HGNC:15676]	170463		ENSG00000130511	protein_coding	627.048	0.0468678	0.0803952	0.582968	0.559915	0.84947
GDF15	growth differentiation factor 15 [Source:HGNC Symbol;Acc:HGNC:30142]	9518		ENSG00000130513	protein_coding	480.015	0.133838	0.101098	1.32373	0.185593	0.511156
PGPEP1	pyroglutamyl-peptidase I [Source:HGNC Symbol;Acc:HGNC:13568]	54858	Q9NXJ5	ENSG00000130517	protein_coding	634.926	-0.306932	0.0788452	-3.89138	9.96763e-05	0.00167764
IQCN	IQ motif containing N [Source:HGNC Symbol;Acc:HGNC:29350]	80726	Q9H0B3	ENSG00000130518	protein_coding	4.78215	0.00246355	0.100115	0.0246746	0.980315	0.994903
LSM4	LSM4 homolog, U6 small nuclear RNA and mRNA degradation associated [Source:HGNC Symbol;Acc:HGNC:17259]	25804	Q9Y4Z0	ENSG00000130520	protein_coding	2950.34	-0.135689	0.0567263	-2.39194	0.0167597	0.105666
JUND	JunD proto-oncogene, AP-1 transcription factor subunit [Source:HGNC Symbol;Acc:HGNC:6206]	3727	P17535	ENSG00000130522	protein_coding	809.372	0.0343009	0.0766293	0.447619	0.654428	0.892609
HRC	histidine rich calcium binding protein [Source:HGNC Symbol;Acc:HGNC:5178]	3270	P23327	ENSG00000130528	protein_coding	0.895199	0.0436594	0.045331	1.04976	0.293827
TRPM4	transient receptor potential cation channel subfamily M member 4 [Source:HGNC Symbol;Acc:HGNC:17993]	54795		ENSG00000130529	protein_coding	406.041	-0.244279	0.0932113	-2.61954	0.00880487	0.0656748
OR11H1	olfactory receptor family 11 subfamily H member 1 [Source:HGNC Symbol;Acc:HGNC:15404]	81061		ENSG00000130538	protein_coding	0
SULT4A1	sulfotransferase family 4A member 1 [Source:HGNC Symbol;Acc:HGNC:14903]	25830	Q9BR01	ENSG00000130540	protein_coding	43.211	1.46921	0.157858	8.80485	1.31027e-18	2.27299e-16
ZNF557	zinc finger protein 557 [Source:HGNC Symbol;Acc:HGNC:28632]	79230	Q8N988	ENSG00000130544	protein_coding	662.793	-0.139415	0.0775376	-1.79781	0.0722074	0.291039
CRB3	crumbs 3, cell polarity complex component [Source:HGNC Symbol;Acc:HGNC:20237]	92359	Q9BUF7	ENSG00000130545	protein_coding	202.567	-0.426642	0.11741	-3.62683	0.000286925	0.00415816
OLFM1	olfactomedin 1 [Source:HGNC Symbol;Acc:HGNC:17187]	10439		ENSG00000130558	protein_coding	0.176059	0.00862596	0.0243034	0.354932	0.722641
CAMSAP1	calmodulin regulated spectrin associated protein 1 [Source:HGNC Symbol;Acc:HGNC:19946]	157922	Q5T5Y3	ENSG00000130559	protein_coding	827.601	-0.10431	0.0769913	-1.35471	0.175511	0.49495
UBAC1	UBA domain containing 1 [Source:HGNC Symbol;Acc:HGNC:30221]	10422	Q9BSL1	ENSG00000130560	protein_coding	797.668	-0.0994624	0.0784775	-1.26731	0.205046	0.540868
SAG	S-antigen visual arrestin [Source:HGNC Symbol;Acc:HGNC:10521]	6295		ENSG00000130561	protein_coding	1.66794	0.00975761	0.0551662	0.17696	0.85954
ZBTB46	zinc finger and BTB domain containing 46 [Source:HGNC Symbol;Acc:HGNC:16094]	140685	Q86UZ6	ENSG00000130584	protein_coding	277.956	0.146492	0.10829	1.3528	0.17612	0.49604
HELZ2	helicase with zinc finger 2 [Source:HGNC Symbol;Acc:HGNC:30021]	85441	Q9BYK8	ENSG00000130589	protein_coding	835.417	0.855729	0.0747036	11.4502	2.34586e-30	1.28443e-27
SAMD10	sterile alpha motif domain containing 10 [Source:HGNC Symbol;Acc:HGNC:16129]	140700	Q9BYL1	ENSG00000130590	protein_coding	55.07	0.0363789	0.155097	0.234589	0.814528	0.948262
LSP1	lymphocyte-specific protein 1 [Source:HGNC Symbol;Acc:HGNC:6707]	4046	P33241	ENSG00000130592	protein_coding	7.92778	0.329805	0.117213	2.88886	0.00386641	0.0346849
TNNT3	troponin T3, fast skeletal type [Source:HGNC Symbol;Acc:HGNC:11950]	7140	P45378	ENSG00000130595	protein_coding	5.95066	0.285412	0.102046	2.94444	0.00323535	0.0302006
TNNI2	troponin I2, fast skeletal type [Source:HGNC Symbol;Acc:HGNC:11946]	7136	P48788	ENSG00000130598	protein_coding	0
				ENSG00000130600		99.9659	0.431271	0.144591	3.05805	0.0022278	0.0226974
				ENSG00000130612		0.152699	-0.00283079	0.0243034	-0.116473	0.907278
COL5A1	collagen type V alpha 1 chain [Source:HGNC Symbol;Acc:HGNC:2209]	1289	P20908	ENSG00000130635	protein_coding	8.36341	0.331588	0.120723	2.79272	0.00522664	0.0438372
ATXN10	ataxin 10 [Source:HGNC Symbol;Acc:HGNC:10549]	25814	Q9UBB4	ENSG00000130638	protein_coding	804.89	0.074556	0.0749291	0.995028	0.319722	0.678756
TUBGCP2	tubulin gamma complex associated protein 2 [Source:HGNC Symbol;Acc:HGNC:18599]	10844	Q9BSJ2	ENSG00000130640	protein_coding	2131.08	-0.14623	0.0566112	-2.58298	0.00979518	0.0707717
CALY	calcyon neuron specific vesicular protein [Source:HGNC Symbol;Acc:HGNC:17938]	50632	Q9NYX4	ENSG00000130643	protein_coding	5.4221	0.218812	0.0993947	2.28916	0.0220702	0.130331
CYP2E1	cytochrome P450 family 2 subfamily E member 1 [Source:HGNC Symbol;Acc:HGNC:2631]	1571	P05181	ENSG00000130649	protein_coding	14.9763	0.0310371	0.139307	0.223311	0.823293	0.950885
PNPLA7	patatin like phospholipase domain containing 7 [Source:HGNC Symbol;Acc:HGNC:24768]	375775	Q6ZV29	ENSG00000130653	protein_coding	9.52683	0.0459686	0.124575	0.367374	0.71334	0.913895
HBZ	hemoglobin subunit zeta [Source:HGNC Symbol;Acc:HGNC:4835]	3050	P02008	ENSG00000130656	protein_coding	3.98838	0.228185	0.0871519	2.74813	0.00599358
PAK4	p21 (RAC1) activated kinase 4 [Source:HGNC Symbol;Acc:HGNC:16059]	10298		ENSG00000130669	protein_coding	110.688	-0.0798659	0.139795	-0.571029	0.56798	0.854433
MNX1	motor neuron and pancreas homeobox 1 [Source:HGNC Symbol;Acc:HGNC:4979]	3110		ENSG00000130675	protein_coding	46.4119	-0.0547584	0.157304	-0.348161	0.727719	0.920232
ZNF337	zinc finger protein 337 [Source:HGNC Symbol;Acc:HGNC:15809]	26152	Q9Y3M9	ENSG00000130684	protein_coding	27.2958	-0.0854382	0.156184	-0.546585	0.584664	0.860222
CEP85	centrosomal protein 85 [Source:HGNC Symbol;Acc:HGNC:25309]	64793	Q6P2H3	ENSG00000130695	protein_coding	528.807	0.0665186	0.0837014	0.794758	0.426754	0.770722
TAF4	TATA-box binding protein associated factor 4 [Source:HGNC Symbol;Acc:HGNC:11537]	6874		ENSG00000130699	protein_coding	182.462	0.233349	0.125541	1.85912	0.0630104	0.265641
GATA5	GATA binding protein 5 [Source:HGNC Symbol;Acc:HGNC:15802]	140628	Q9BWX5	ENSG00000130700	protein_coding	0.142671	-0.00283079	0.0243034	-0.116473	0.907278
RBBP8NL	RBBP8 N-terminal like [Source:HGNC Symbol;Acc:HGNC:16144]	140893	Q8NC74	ENSG00000130701	protein_coding	0.357867	0.00442381	0.0299821	0.147551	0.882697
LAMA5	laminin subunit alpha 5 [Source:HGNC Symbol;Acc:HGNC:6485]	3911	O15230	ENSG00000130702	protein_coding	1547.78	-0.19644	0.134501	-1.46046	0.144162	0.44491
OSBPL2	oxysterol binding protein like 2 [Source:HGNC Symbol;Acc:HGNC:15761]	9885		ENSG00000130703	protein_coding	1134.41	-0.169557	0.0630412	-2.68936	0.00715893	0.0561011
ADRM1	adhesion regulating molecule 1 [Source:HGNC Symbol;Acc:HGNC:15759]	11047	Q16186	ENSG00000130706	protein_coding	1134.1	-0.0114459	0.0718042	-0.159402	0.873353	0.965609
ASS1	argininosuccinate synthase 1 [Source:HGNC Symbol;Acc:HGNC:758]	445	P00966	ENSG00000130707	protein_coding	7.83736	0.19761	0.116651	1.70441	0.0883036	0.329045
PRDM12	PR/SET domain 12 [Source:HGNC Symbol;Acc:HGNC:13997]	59335	Q9H4Q4	ENSG00000130711	protein_coding	0
EXOSC2	exosome component 2 [Source:HGNC Symbol;Acc:HGNC:17097]	23404	Q13868	ENSG00000130713	protein_coding	639.896	0.0775195	0.0803557	0.964751	0.33467	0.692541
POMT1	protein O-mannosyltransferase 1 [Source:HGNC Symbol;Acc:HGNC:9202]	10585		ENSG00000130714	protein_coding	801.674	-0.0175227	0.0717961	-0.244056	0.807187	0.946444
UCK1	uridine-cytidine kinase 1 [Source:HGNC Symbol;Acc:HGNC:14859]	83549	Q9HA47	ENSG00000130717	protein_coding	334.98	-0.162526	0.0991369	-1.63899	0.101216	0.358571
FIBCD1	fibrinogen C domain containing 1 [Source:HGNC Symbol;Acc:HGNC:25922]	84929		ENSG00000130720	protein_coding	6.29478	0.0412776	0.108576	0.379893	0.704025	0.911148
PRRC2B	proline rich coiled-coil 2B [Source:HGNC Symbol;Acc:HGNC:28121]	84726		ENSG00000130723	protein_coding	1816.48	-0.0580714	0.0718855	-0.807822	0.419193	0.765346
CHMP2A	charged multivesicular body protein 2A [Source:HGNC Symbol;Acc:HGNC:30216]	27243		ENSG00000130724	protein_coding	1182.3	-0.126787	0.0634694	-1.99746	0.0457755	0.215875
UBE2M	ubiquitin conjugating enzyme E2 M [Source:HGNC Symbol;Acc:HGNC:12491]	9040	P61081	ENSG00000130725	protein_coding	784.782	-0.0268502	0.072773	-0.368955	0.712161	0.913711
TRIM28	tripartite motif containing 28 [Source:HGNC Symbol;Acc:HGNC:16384]	10155		ENSG00000130726	protein_coding	8449.36	0.0274649	0.0418843	0.655731	0.511997	0.822303
METTL26	methyltransferase like 26 [Source:HGNC Symbol;Acc:HGNC:14141]	84326	Q96S19	ENSG00000130731	protein_coding	656.625	-0.0364574	0.0806185	-0.452199	0.651126	0.890653
YIPF2	Yip1 domain family member 2 [Source:HGNC Symbol;Acc:HGNC:28476]	78992	Q9BWQ6	ENSG00000130733	protein_coding	868.553	-0.13935	0.0708319	-1.96711	0.04917	0.225999
ATG4D	autophagy related 4D cysteine peptidase [Source:HGNC Symbol;Acc:HGNC:20789]	84971		ENSG00000130734	protein_coding	188.14	0.00816585	0.118891	0.0686866	0.945239	0.985675
EIF2S3	eukaryotic translation initiation factor 2 subunit gamma [Source:HGNC Symbol;Acc:HGNC:3267]	1968	P41091	ENSG00000130741	protein_coding	7296.32	-0.043209	0.0435012	-0.993282	0.320573	0.679501
TMEM160	transmembrane protein 160 [Source:HGNC Symbol;Acc:HGNC:26042]	54958	Q9NX00	ENSG00000130748	protein_coding	530.615	-0.0323899	0.0876393	-0.369576	0.711698	0.913711
ZC3H4	zinc finger CCCH-type containing 4 [Source:HGNC Symbol;Acc:HGNC:17808]	23211	Q9UPT8	ENSG00000130749	protein_coding	789.219	-0.107309	0.0798988	-1.34295	0.179287	0.500763
NPAS1	neuronal PAS domain protein 1 [Source:HGNC Symbol;Acc:HGNC:7894]	4861	Q99742	ENSG00000130751	protein_coding	7.96419	-0.00590905	0.118003	-0.0500797	0.960059	0.989949
GMFG	glia maturation factor gamma [Source:HGNC Symbol;Acc:HGNC:4374]	9535		ENSG00000130755	protein_coding	2.87772	-0.0358388	0.0799092	-0.451918	0.651328
MAP3K10	mitogen-activated protein kinase kinase kinase 10 [Source:HGNC Symbol;Acc:HGNC:6849]	4294	Q02779	ENSG00000130758	protein_coding	204.343	-0.102613	0.116721	-0.878935	0.379436	0.732566
ARHGEF16	Rho guanine nucleotide exchange factor 16 [Source:HGNC Symbol;Acc:HGNC:15515]	27237	Q5VV41	ENSG00000130762	protein_coding	377.249	-0.413521	0.0991647	-4.16627	3.0962e-05	0.000609533
LRRC47	leucine rich repeat containing 47 [Source:HGNC Symbol;Acc:HGNC:29207]	57470	Q8N1G4	ENSG00000130764	protein_coding	1237.29	-0.0763573	0.0641984	-1.18936	0.234299	0.581501
SESN2	sestrin 2 [Source:HGNC Symbol;Acc:HGNC:20746]	83667	P58004	ENSG00000130766	protein_coding	1008.87	-0.286069	0.0733162	-3.90096	9.58104e-05	0.00163138
SMPDL3B	sphingomyelin phosphodiesterase acid like 3B [Source:HGNC Symbol;Acc:HGNC:21416]	27293	Q92485	ENSG00000130768	protein_coding	43.6144	-0.218971	0.157927	-1.38725	0.165366	0.478986
ATP5IF1	ATP synthase inhibitory factor subunit 1 [Source:HGNC Symbol;Acc:HGNC:871]	93974	Q9UII2	ENSG00000130770	protein_coding	1211.53	-0.157102	0.0628508	-2.49939	0.0124406	0.0841914
MED18	mediator complex subunit 18 [Source:HGNC Symbol;Acc:HGNC:25944]	54797	Q9BUE0	ENSG00000130772	protein_coding	559.793	-0.180436	0.0939687	-1.91972	0.0548937	0.242012
THEMIS2	thymocyte selection associated family member 2 [Source:HGNC Symbol;Acc:HGNC:16839]	9473	Q5TEJ8	ENSG00000130775	protein_coding	39.1836	0.104046	0.157922	0.65942	0.509626	0.821072
CLIP1	CAP-Gly domain containing linker protein 1 [Source:HGNC Symbol;Acc:HGNC:10461]	6249		ENSG00000130779	protein_coding	1709.08	0.012138	0.0587449	0.206624	0.836303	0.954295
CCDC62	coiled-coil domain containing 62 [Source:HGNC Symbol;Acc:HGNC:30723]	84660	Q6P9F0	ENSG00000130783	protein_coding	45.1738	0.163201	0.157396	1.03725	0.299619	0.657854
HIP1R	huntingtin interacting protein 1 related [Source:HGNC Symbol;Acc:HGNC:18415]	9026	O75146	ENSG00000130787	protein_coding	2831.67	-0.149557	0.0502069	-2.97871	0.00289466	0.0278208
ZNF317	zinc finger protein 317 [Source:HGNC Symbol;Acc:HGNC:13507]	57693	Q96PQ6	ENSG00000130803	protein_coding	457.752	-0.130523	0.0899378	-1.45095	0.146794	0.449332
PPAN	peter pan homolog (Drosophila) [Source:HGNC Symbol;Acc:HGNC:9227]	56342	Q9NQ55	ENSG00000130810	protein_coding	79.8675	0.0442607	0.148327	0.29848	0.765337	0.932184
EIF3G	eukaryotic translation initiation factor 3 subunit G [Source:HGNC Symbol;Acc:HGNC:3274]	8666	O75821	ENSG00000130811	protein_coding	3270.95	-0.125544	0.060576	-2.07246	0.0382224	0.19178
ANGPTL6	angiopoietin like 6 [Source:HGNC Symbol;Acc:HGNC:23140]	83854		ENSG00000130812	protein_coding	8.57468	0.18871	0.123035	1.54463	0.122436	0.403234
C19orf66	chromosome 19 open reading frame 66 [Source:HGNC Symbol;Acc:HGNC:25649]	55337	Q9NUL5	ENSG00000130813	protein_coding	306.201	0.0367385	0.1043	0.352241	0.724658	0.918854
DNMT1	DNA methyltransferase 1 [Source:HGNC Symbol;Acc:HGNC:2976]	1786		ENSG00000130816	protein_coding	2214.9	0.422162	0.0620802	6.80024	1.04444e-11	7.20457e-10
ZNF426	zinc finger protein 426 [Source:HGNC Symbol;Acc:HGNC:20725]	79088	Q9BUY5	ENSG00000130818	protein_coding	341.603	-0.0409661	0.0992156	-0.412889	0.679688	0.900942
SLC6A8	solute carrier family 6 member 8 [Source:HGNC Symbol;Acc:HGNC:11055]	6535	P48029	ENSG00000130821	protein_coding	186.49	-0.144898	0.123067	-1.17676	0.239291	0.587941
PNCK	pregnancy up-regulated nonubiquitous CaM kinase [Source:HGNC Symbol;Acc:HGNC:13415]	139728	Q6P2M8	ENSG00000130822	protein_coding	17.1154	-0.106522	0.143905	-0.741152	0.458601	0.790239
DKC1	dyskerin pseudouridine synthase 1 [Source:HGNC Symbol;Acc:HGNC:2890]	1736	O60832	ENSG00000130826	protein_coding	2045.26	0.214966	0.0543432	3.95581	7.6277e-05	0.00133779
PLXNA3	plexin A3 [Source:HGNC Symbol;Acc:HGNC:9101]	55558	P51805	ENSG00000130827	protein_coding	182.644	0.141504	0.127477	1.11005	0.266978	0.620635
DUSP9	dual specificity phosphatase 9 [Source:HGNC Symbol;Acc:HGNC:3076]	1852	Q99956	ENSG00000130829	protein_coding	12.701	0.263442	0.134343	1.97525	0.0482393	0.22289
MPP1	membrane palmitoylated protein 1 [Source:HGNC Symbol;Acc:HGNC:7219]	4354	Q00013	ENSG00000130830	protein_coding	763.993	-0.110935	0.0762475	-1.45484	0.145713	0.447587
ZNF331	zinc finger protein 331 [Source:HGNC Symbol;Acc:HGNC:15489]	55422	Q9NQX6	ENSG00000130844	protein_coding	50.1906	0.144161	0.157834	0.913675	0.360888	0.716701
ZNF236	zinc finger protein 236 [Source:HGNC Symbol;Acc:HGNC:13028]	7776		ENSG00000130856	protein_coding	432.64	-0.103049	0.0952081	-1.08218	0.279174	0.63572
SLC7A10	solute carrier family 7 member 10 [Source:HGNC Symbol;Acc:HGNC:11058]	56301	Q9NS82	ENSG00000130876	protein_coding	0.352119	0.0186245	0.0276586	0.624759	0.532129
LRP3	LDL receptor related protein 3 [Source:HGNC Symbol;Acc:HGNC:6695]	4037		ENSG00000130881	protein_coding	293.83	-0.0726168	0.103918	-0.698679	0.484752	0.807975
C12orf65	chromosome 12 open reading frame 65 [Source:HGNC Symbol;Acc:HGNC:26784]	91574	Q9H3J6	ENSG00000130921	protein_coding	366.822	0.0667502	0.101228	0.65942	0.509626	0.821072
NOL11	nucleolar protein 11 [Source:HGNC Symbol;Acc:HGNC:24557]	25926	Q9H8H0	ENSG00000130935	protein_coding	2359.05	0.218022	0.056024	3.89163	9.95721e-05	0.00167764
UBE4B	ubiquitination factor E4B [Source:HGNC Symbol;Acc:HGNC:12500]	10277	O95155	ENSG00000130939	protein_coding	921.485	0.0131634	0.0744559	0.176799	0.859666	0.960784
CASZ1	castor zinc finger 1 [Source:HGNC Symbol;Acc:HGNC:26002]	54897	Q86V15	ENSG00000130940	protein_coding	16.1733	0.256839	0.144679	1.77725	0.0755278	0.299191
PKDREJ	polycystin family receptor for egg jelly [Source:HGNC Symbol;Acc:HGNC:9015]	10343	Q9NTG1	ENSG00000130943	protein_coding	9.96866	0.345575	0.127275	2.75319	0.00590169	0.0483047
HSD17B3	hydroxysteroid 17-beta dehydrogenase 3 [Source:HGNC Symbol;Acc:HGNC:5212]	3293	P37058	ENSG00000130948	protein_coding	0.957401	0.0479709	0.0462098	1.11597	0.264434
NUTM2F	NUT family member 2F [Source:HGNC Symbol;Acc:HGNC:23450]	54754	A1L443	ENSG00000130950	protein_coding	0
HABP4	hyaluronan binding protein 4 [Source:HGNC Symbol;Acc:HGNC:17062]	22927	Q5JVS0	ENSG00000130956	protein_coding	210.835	-0.0506163	0.121916	-0.415112	0.67806	0.900179
FBP2	fructose-bisphosphatase 2 [Source:HGNC Symbol;Acc:HGNC:3607]	8789	O00757	ENSG00000130957	protein_coding	0
SLC35D2	solute carrier family 35 member D2 [Source:HGNC Symbol;Acc:HGNC:20799]	11046	Q76EJ3	ENSG00000130958	protein_coding	597.445	-0.105644	0.0913779	-1.15594	0.247705	0.598258
PRRG1	proline rich and Gla domain 1 [Source:HGNC Symbol;Acc:HGNC:9469]	5638	O14668	ENSG00000130962	protein_coding	561.328	0.130999	0.082091	1.59591	0.11051	0.37832
UBA1	ubiquitin like modifier activating enzyme 1 [Source:HGNC Symbol;Acc:HGNC:12469]	7317	P22314	ENSG00000130985	protein_coding	5388.67	0.0195549	0.0445411	0.439029	0.66064	0.894523
RGN	regucalcin [Source:HGNC Symbol;Acc:HGNC:9989]	9104	Q15493	ENSG00000130988	protein_coding	9.15276	0.167353	0.125255	1.34256	0.179416	0.500941
POLN	DNA polymerase nu [Source:HGNC Symbol;Acc:HGNC:18870]	353497	Q7Z5Q5	ENSG00000130997	protein_coding	27.2133	0.0725552	0.156024	0.464808	0.642069	0.887409
				ENSG00000131002		0.29537	-0.0113483	0.0279572	-0.411234	0.680901
				ENSG00000131007		0
PPIL4	peptidylprolyl isomerase like 4 [Source:HGNC Symbol;Acc:HGNC:15702]	85313	Q8WUA2	ENSG00000131013	protein_coding	690.69	0.0121384	0.0801434	0.151458	0.879614	0.967712
ULBP2	UL16 binding protein 2 [Source:HGNC Symbol;Acc:HGNC:14894]	80328	Q9BZM5	ENSG00000131015	protein_coding	56.5091	-0.0984746	0.154892	-0.635414	0.525158	0.829138
AKAP12	A-kinase anchoring protein 12 [Source:HGNC Symbol;Acc:HGNC:370]	9590	Q02952	ENSG00000131016	protein_coding	281.585	-0.0196035	0.10766	-0.182056	0.855539	0.960086
SYNE1	spectrin repeat containing nuclear envelope protein 1 [Source:HGNC Symbol;Acc:HGNC:17089]	23345	Q8NF91	ENSG00000131018	protein_coding	3573.4	-0.299822	0.0581083	-5.15938	2.47771e-07	8.02438e-06
ULBP3	UL16 binding protein 3 [Source:HGNC Symbol;Acc:HGNC:14895]	79465	Q9BZM4	ENSG00000131019	protein_coding	29.6624	0.17976	0.156479	1.14799	0.250973	0.602146
LATS1	large tumor suppressor kinase 1 [Source:HGNC Symbol;Acc:HGNC:6514]	9113	O95835	ENSG00000131023	protein_coding	322.776	0.109864	0.101918	1.07807	0.281002	0.638329
EPS8L1	EPS8 like 1 [Source:HGNC Symbol;Acc:HGNC:21295]	54869		ENSG00000131037	protein_coding	10.8749	-0.056933	0.12971	-0.439401	0.660371	0.894523
LILRB2	leukocyte immunoglobulin like receptor B2 [Source:HGNC Symbol;Acc:HGNC:6606]	10288	Q8N423	ENSG00000131042	protein_coding	0.142671	-0.00283079	0.0243034	-0.116473	0.907278
AAR2	AAR2 splicing factor homolog [Source:HGNC Symbol;Acc:HGNC:15886]	25980		ENSG00000131043	protein_coding	686.716	0.0390229	0.0771046	0.506114	0.612777	0.874447
TTLL9	tubulin tyrosine ligase like 9 [Source:HGNC Symbol;Acc:HGNC:16118]	164395	Q3SXZ7	ENSG00000131044	protein_coding	5.25649	0.0564554	0.102776	0.547473	0.584054	0.860005
BPIFA2	BPI fold containing family A member 2 [Source:HGNC Symbol;Acc:HGNC:16203]	140683	Q96DR5	ENSG00000131050	protein_coding	1.4959	0.106202	0.0571814	2.291	0.0219635
RBM39	RNA binding motif protein 39 [Source:HGNC Symbol;Acc:HGNC:15923]	9584	Q14498	ENSG00000131051	protein_coding	8841.31	0.0146709	0.0416771	0.352013	0.724828	0.918938
COX4I2	cytochrome c oxidase subunit 4I2 [Source:HGNC Symbol;Acc:HGNC:16232]	84701	Q96KJ9	ENSG00000131055	protein_coding	0.1266	-0.00283079	0.0243034	-0.116473	0.907278
BPIFA3	BPI fold containing family A member 3 [Source:HGNC Symbol;Acc:HGNC:16204]	128861	Q9BQP9	ENSG00000131059	protein_coding	0
ZNF341	zinc finger protein 341 [Source:HGNC Symbol;Acc:HGNC:15992]	84905	Q9BYN7	ENSG00000131061	protein_coding	40.0408	0.182021	0.157866	1.15249	0.249118	0.600009
GGT7	gamma-glutamyltransferase 7 [Source:HGNC Symbol;Acc:HGNC:4259]	2686	Q9UJ14	ENSG00000131067	protein_coding	132.405	-0.194101	0.139353	-1.3918	0.163983	0.476633
DEFB118	defensin beta 118 [Source:HGNC Symbol;Acc:HGNC:16196]	117285	Q96PH6	ENSG00000131068	protein_coding	0.215196	0.00862596	0.0243034	0.354932	0.722641
ACSS2	acyl-CoA synthetase short chain family member 2 [Source:HGNC Symbol;Acc:HGNC:15814]	55902		ENSG00000131069	protein_coding	799.139	-0.246514	0.0757526	-3.25356	0.00113969	0.0132154
EDA2R	ectodysplasin A2 receptor [Source:HGNC Symbol;Acc:HGNC:17756]	60401	Q9HAV5	ENSG00000131080	protein_coding	382.162	0.193274	0.104453	1.85037	0.06426	0.269625
ARHGEF9	Cdc42 guanine nucleotide exchange factor 9 [Source:HGNC Symbol;Acc:HGNC:14561]	23229	O43307	ENSG00000131089	protein_coding	67.9732	-0.106096	0.152122	-0.697121	0.485727	0.808483
C1QL1	complement C1q like 1 [Source:HGNC Symbol;Acc:HGNC:24182]	10882	O75973	ENSG00000131094	protein_coding	2.01001	0.0500116	0.0699486	0.715809	0.474109
GFAP	glial fibrillary acidic protein [Source:HGNC Symbol;Acc:HGNC:4235]	2670		ENSG00000131095	protein_coding	43.5208	0.038041	0.157696	0.241159	0.809432	0.947251
PYY	peptide YY [Source:HGNC Symbol;Acc:HGNC:9748]	5697	P10082	ENSG00000131096	protein_coding	0.629465	0.0084629	0.038823	0.214237	0.830362
HIGD1B	HIG1 hypoxia inducible domain family member 1B [Source:HGNC Symbol;Acc:HGNC:24318]	51751	Q9P298	ENSG00000131097	protein_coding	5.59172	0.118862	0.10584	1.12554	0.260361	0.612156
ATP6V1E1	ATPase H+ transporting V1 subunit E1 [Source:HGNC Symbol;Acc:HGNC:857]	529	P36543	ENSG00000131100	protein_coding	2092.38	-0.208164	0.0640109	-3.25183	0.00114664	0.0132784
ZNF227	zinc finger protein 227 [Source:HGNC Symbol;Acc:HGNC:13020]	7770		ENSG00000131115	protein_coding	412.266	-0.102301	0.0908657	-1.12569	0.260298	0.612156
ZNF428	zinc finger protein 428 [Source:HGNC Symbol;Acc:HGNC:20804]	126299	Q96B54	ENSG00000131116	protein_coding	902.052	-0.0965995	0.0728962	-1.32507	0.185148	0.510462
TEX101	testis expressed 101 [Source:HGNC Symbol;Acc:HGNC:30722]	83639	Q9BY14	ENSG00000131126	protein_coding	0.588002	-0.0156293	0.037938	-0.37959	0.70425
ZNF141	zinc finger protein 141 [Source:HGNC Symbol;Acc:HGNC:12926]	7700		ENSG00000131127	protein_coding	0.1266	-0.00283079	0.0243034	-0.116473	0.907278
CCL25	C-C motif chemokine ligand 25 [Source:HGNC Symbol;Acc:HGNC:10624]	6370	O15444	ENSG00000131142	protein_coding	0
COX4I1	cytochrome c oxidase subunit 4I1 [Source:HGNC Symbol;Acc:HGNC:2265]	1327		ENSG00000131143	protein_coding	5554.55	-0.122088	0.0501273	-2.43553	0.0148699	0.096638
EMC8	ER membrane protein complex subunit 8 [Source:HGNC Symbol;Acc:HGNC:7864]	10328		ENSG00000131148	protein_coding	871.51	0.00790119	0.0730339	0.108183	0.91385	0.978402
GSE1	Gse1 coiled-coil protein [Source:HGNC Symbol;Acc:HGNC:28979]	23199		ENSG00000131149	protein_coding	172.824	0.0482097	0.128779	0.3743	0.708181	0.913111
AC010531.1				ENSG00000131152	protein_coding	0
GINS2	GINS complex subunit 2 [Source:HGNC Symbol;Acc:HGNC:24575]	51659	Q9Y248	ENSG00000131153	protein_coding	798.283	0.0510073	0.0728552	0.700132	0.483845	0.807573
CHMP1A	charged multivesicular body protein 1A [Source:HGNC Symbol;Acc:HGNC:8740]	5119	Q9HD42	ENSG00000131165	protein_coding	2218.78	-0.0427811	0.0537121	-0.796482	0.425752	0.7699
SH3BGRL	SH3 domain binding glutamate rich protein like [Source:HGNC Symbol;Acc:HGNC:10823]	6451	O75368	ENSG00000131171	protein_coding	3033.8	-0.000856311	0.0486322	-0.0176083	0.985951	0.996082
COX7B	cytochrome c oxidase subunit 7B [Source:HGNC Symbol;Acc:HGNC:2291]	1349	P24311	ENSG00000131174	protein_coding	3095.87	-0.0354329	0.0551012	-0.643046	0.520194	0.826677
SLC34A1	solute carrier family 34 member 1 [Source:HGNC Symbol;Acc:HGNC:11019]	6569		ENSG00000131183	protein_coding	7.76567	-0.147136	0.109045	-1.36428	0.172478	0.49089
F12	coagulation factor XII [Source:HGNC Symbol;Acc:HGNC:3530]	2161	P00748	ENSG00000131187	protein_coding	24.0279	-0.0440542	0.15444	-0.285253	0.77545	0.935656
PRR7	proline rich 7, synaptic [Source:HGNC Symbol;Acc:HGNC:28130]	80758		ENSG00000131188	protein_coding	89.7741	-0.157906	0.147484	-1.06933	0.28492	0.643308
NFATC1	nuclear factor of activated T cells 1 [Source:HGNC Symbol;Acc:HGNC:7775]	4772	O95644	ENSG00000131196	protein_coding	76.8488	0.220616	0.149918	1.47129	0.141213	0.438688
IDO1	indoleamine 2,3-dioxygenase 1 [Source:HGNC Symbol;Acc:HGNC:6059]	3620		ENSG00000131203	protein_coding	0.376264	0.0227081	0.0305146	0.719179	0.47203
GJA9	gap junction protein alpha 9 [Source:HGNC Symbol;Acc:HGNC:19155]	81025	P57773	ENSG00000131233	protein_coding	0
CAP1	cyclase associated actin cytoskeleton regulatory protein 1 [Source:HGNC Symbol;Acc:HGNC:20040]	10487	Q01518	ENSG00000131236	protein_coding	5454.63	0.0202576	0.0517267	0.391629	0.695332	0.906804
PPT1	palmitoyl-protein thioesterase 1 [Source:HGNC Symbol;Acc:HGNC:9325]	5538	P50897	ENSG00000131238	protein_coding	1749.59	0.0846451	0.0650359	1.30151	0.193084	0.5218
RAB11FIP4	RAB11 family interacting protein 4 [Source:HGNC Symbol;Acc:HGNC:30267]	84440	Q86YS3	ENSG00000131242	protein_coding	10.3391	0.432929	0.124141	3.57677	0.000347871	0.00491536
RLIM	ring finger protein, LIM domain interacting [Source:HGNC Symbol;Acc:HGNC:13429]	51132	Q9NVW2	ENSG00000131263	protein_coding	3918.7	0.123251	0.0454279	2.71315	0.0066646	0.0530775
CDX4	caudal type homeobox 4 [Source:HGNC Symbol;Acc:HGNC:1808]	1046	O14627	ENSG00000131264	protein_coding	0.142671	-0.00283079	0.0243034	-0.116473	0.907278
ABCB7	ATP binding cassette subfamily B member 7 [Source:HGNC Symbol;Acc:HGNC:48]	22		ENSG00000131269	protein_coding	1033.16	0.062886	0.0670284	0.938208	0.348137	0.705861
TRAF3	TNF receptor associated factor 3 [Source:HGNC Symbol;Acc:HGNC:12033]	7187	Q13114	ENSG00000131323	protein_coding	604.088	0.00383035	0.0835251	0.0458597	0.963422	0.990109
HAUS8	HAUS augmin like complex subunit 8 [Source:HGNC Symbol;Acc:HGNC:30532]	93323	Q9BT25	ENSG00000131351	protein_coding	417.927	0.145625	0.0924036	1.57613	0.114996	0.387885
ADGRE3	adhesion G protein-coupled receptor E3 [Source:HGNC Symbol;Acc:HGNC:23647]	84658		ENSG00000131355	protein_coding	0.30266	0.00393069	0.0282761	0.139014	0.889439
MRPS25	mitochondrial ribosomal protein S25 [Source:HGNC Symbol;Acc:HGNC:14511]	64432	P82663	ENSG00000131368	protein_coding	669.081	-0.0382777	0.0783851	-0.488308	0.625332	0.880451
SH3BP5	SH3 domain binding protein 5 [Source:HGNC Symbol;Acc:HGNC:10827]	9467	O60239	ENSG00000131370	protein_coding	112.521	-0.31339	0.143606	-2.17771	0.0294274	0.159974
HACL1	2-hydroxyacyl-CoA lyase 1 [Source:HGNC Symbol;Acc:HGNC:17856]	26061	Q9UJ83	ENSG00000131373	protein_coding	483.451	0.190619	0.087513	2.1785	0.0293688	0.159854
TBC1D5	TBC1 domain family member 5 [Source:HGNC Symbol;Acc:HGNC:19166]	9779	Q92609	ENSG00000131374	protein_coding	879.125	-0.126778	0.0724551	-1.74958	0.0801916	0.311055
CAPN7	calpain 7 [Source:HGNC Symbol;Acc:HGNC:1484]	23473		ENSG00000131375	protein_coding	1077.99	0.0437218	0.0660091	0.662368	0.507735	0.820743
RFTN1	raftlin, lipid raft linker 1 [Source:HGNC Symbol;Acc:HGNC:30278]	23180		ENSG00000131378	protein_coding	536.412	-0.132403	0.0864752	-1.53091	0.125791	0.409283
C3orf20	chromosome 3 open reading frame 20 [Source:HGNC Symbol;Acc:HGNC:25320]	84077	Q8ND61	ENSG00000131379	protein_coding	1.20635	0.00167839	0.0527394	0.0321633	0.974342
RBSN	rabenosyn, RAB effector [Source:HGNC Symbol;Acc:HGNC:20759]	64145	Q9H1K0	ENSG00000131381	protein_coding	920.563	-0.0695707	0.0695672	-1.00001	0.317304	0.675842
GALNT15	polypeptide N-acetylgalactosaminyltransferase 15 [Source:HGNC Symbol;Acc:HGNC:21531]	117248	Q8N3T1	ENSG00000131386	protein_coding	5.75725	-0.0155376	0.10676	-0.145974	0.883942	0.968745
SLC6A6	solute carrier family 6 member 6 [Source:HGNC Symbol;Acc:HGNC:11052]	6533		ENSG00000131389	protein_coding	638.739	-0.135882	0.0804733	-1.68831	0.0913512	0.336112
KCNC3	potassium voltage-gated channel subfamily C member 3 [Source:HGNC Symbol;Acc:HGNC:6235]	3748		ENSG00000131398	protein_coding	0.573063	0.0164492	0.0349003	0.529489	0.596466
NAPSA	napsin A aspartic peptidase [Source:HGNC Symbol;Acc:HGNC:13395]	9476	O96009	ENSG00000131400	protein_coding	1.11288	-0.00183471	0.0484208	-0.0376059	0.970002
				ENSG00000131401		0.142671	-0.00283079	0.0243034	-0.116473	0.907278
NR1H2	nuclear receptor subfamily 1 group H member 2 [Source:HGNC Symbol;Acc:HGNC:7965]	7376		ENSG00000131408	protein_coding	1715.05	-0.0753824	0.0581377	-1.29661	0.194767	0.524169
LRRC4B	leucine rich repeat containing 4B [Source:HGNC Symbol;Acc:HGNC:25042]	94030	Q9NT99	ENSG00000131409	protein_coding	1.46605	0.0307307	0.0595299	0.513479	0.607616
PDLIM4	PDZ and LIM domain 4 [Source:HGNC Symbol;Acc:HGNC:16501]	8572	P50479	ENSG00000131435	protein_coding	1.62558	-0.00370001	0.0646679	-0.0572892	0.954315
KIF3A	kinesin family member 3A [Source:HGNC Symbol;Acc:HGNC:6319]	11127	Q9Y496	ENSG00000131437	protein_coding	586.893	0.0411891	0.0852811	0.482981	0.629109	0.882352
MGAT1	mannosyl (alpha-1,3-)-glycoprotein beta-1,2-N-acetylglucosaminyltransferase [Source:HGNC Symbol;Acc:HGNC:7044]	4245	P26572	ENSG00000131446	protein_coding	2295.61	-0.0246531	0.0527637	-0.467237	0.640331	0.886546
GFPT2	glutamine-fructose-6-phosphate transaminase 2 [Source:HGNC Symbol;Acc:HGNC:4242]	9945	O94808	ENSG00000131459	protein_coding	2.07445	-0.0660455	0.0710645	-0.952846	0.340668
TUBG1	tubulin gamma 1 [Source:HGNC Symbol;Acc:HGNC:12417]	7283	P23258	ENSG00000131462	protein_coding	379.471	-0.048432	0.0955926	-0.506621	0.61242	0.874317
PSME3	proteasome activator subunit 3 [Source:HGNC Symbol;Acc:HGNC:9570]	10197		ENSG00000131467	protein_coding	1028.19	0.0852724	0.0667711	1.27711	0.201564	0.53574
RPL27	ribosomal protein L27 [Source:HGNC Symbol;Acc:HGNC:10328]	6155	P61353	ENSG00000131469	protein_coding	8641.2	0.0271709	0.0443204	0.613058	0.539838	0.839711
PSMC3IP	PSMC3 interacting protein [Source:HGNC Symbol;Acc:HGNC:17928]	29893	Q9P2W1	ENSG00000131470	protein_coding	75.064	0.047299	0.149805	0.315665	0.752257	0.928068
AOC3	amine oxidase, copper containing 3 [Source:HGNC Symbol;Acc:HGNC:550]	8639	Q16853	ENSG00000131471	protein_coding	25.2303	0.227802	0.154555	1.47685	0.139716	0.436321
ACLY	ATP citrate lyase [Source:HGNC Symbol;Acc:HGNC:115]	47	P53396	ENSG00000131473	protein_coding	8322.88	-0.155321	0.0398958	-3.89312	9.89617e-05	0.00167043
VPS25	vacuolar protein sorting 25 homolog [Source:HGNC Symbol;Acc:HGNC:28122]	84313	Q9BRG1	ENSG00000131475	protein_coding	1230.96	-0.119043	0.0683766	-1.7409	0.0817015	0.314194
RAMP2	receptor activity modifying protein 2 [Source:HGNC Symbol;Acc:HGNC:9844]	10266		ENSG00000131477	protein_coding	0.1266	-0.00283079	0.0243034	-0.116473	0.907278
AOC2	amine oxidase, copper containing 2 [Source:HGNC Symbol;Acc:HGNC:549]	314	O75106	ENSG00000131480	protein_coding	12.6879	0.0744584	0.137922	0.539244	0.589719	0.862816
G6PC	glucose-6-phosphatase catalytic subunit [Source:HGNC Symbol;Acc:HGNC:4056]	2538	P35575	ENSG00000131482	protein_coding	0.987332	0.0145388	0.0508641	0.284546	0.775992
				ENSG00000131484		0.152699	-0.00283079	0.0243034	-0.116473	0.907278
NDUFA2	NADH:ubiquinone oxidoreductase subunit A2 [Source:HGNC Symbol;Acc:HGNC:7685]	4695	O43678	ENSG00000131495	protein_coding	972.246	-0.065353	0.0743339	-0.879159	0.379315	0.732566
ANKHD1	ankyrin repeat and KH domain containing 1 [Source:HGNC Symbol;Acc:HGNC:24714]	54882	Q8IWZ3	ENSG00000131503	protein_coding	38.782	0.123652	0.157895	0.78357	0.433293	0.775298
DIAPH1	diaphanous related formin 1 [Source:HGNC Symbol;Acc:HGNC:2876]	1729	O60610	ENSG00000131504	protein_coding	1151.49	-0.00812068	0.0800411	-0.101457	0.919188	0.979716
NDFIP1	Nedd4 family interacting protein 1 [Source:HGNC Symbol;Acc:HGNC:17592]	80762	Q9BT67	ENSG00000131507	protein_coding	1109.19	-0.121618	0.0668879	-1.81811	0.0690466	0.282421
UBE2D2	ubiquitin conjugating enzyme E2 D2 [Source:HGNC Symbol;Acc:HGNC:12475]	7322	P62837	ENSG00000131508	protein_coding	2443.31	-0.00112566	0.0506226	-0.0222367	0.982259	0.995317
				ENSG00000131538		0
				ENSG00000131548		0
EXOC4	exocyst complex component 4 [Source:HGNC Symbol;Acc:HGNC:30389]	60412	Q96A65	ENSG00000131558	protein_coding	1741.75	-0.0648597	0.0592596	-1.09449	0.273741	0.629342
ACAP3	ArfGAP with coiled-coil, ankyrin repeat and PH domains 3 [Source:HGNC Symbol;Acc:HGNC:16754]	116983	Q96P50	ENSG00000131584	protein_coding	441.442	-0.0140412	0.093108	-0.150794	0.880138	0.968005
C1orf159	chromosome 1 open reading frame 159 [Source:HGNC Symbol;Acc:HGNC:26062]	54991	Q96HA4	ENSG00000131591	protein_coding	253.675	-0.0179645	0.109803	-0.163607	0.870041	0.964138
ANO1	anoctamin 1 [Source:HGNC Symbol;Acc:HGNC:21625]	55107	Q5XXA6	ENSG00000131620	protein_coding	9.50248	0.576924	0.123278	4.4428	8.87976e-06	0.000201793
PPFIA1	PTPRF interacting protein alpha 1 [Source:HGNC Symbol;Acc:HGNC:9245]	8500	Q13136	ENSG00000131626	protein_coding	2105.78	-0.0222259	0.0571789	-0.388711	0.69749	0.908063
TMEM204	transmembrane protein 204 [Source:HGNC Symbol;Acc:HGNC:14158]	79652	Q9BSN7	ENSG00000131634	protein_coding	27.941	0.239734	0.156113	1.53488	0.124812	0.40708
KREMEN2	kringle containing transmembrane protein 2 [Source:HGNC Symbol;Acc:HGNC:18797]	79412	Q8NCW0	ENSG00000131650	protein_coding	17.7226	0.0142106	0.144587	0.0984232	0.921596	0.980644
THOC6	THO complex 6 [Source:HGNC Symbol;Acc:HGNC:28369]	79228	Q86W42	ENSG00000131652	protein_coding	439.588	-6.89286e-05	0.0956105	-0.000721792	0.999424	0.999808
TRAF7	TNF receptor associated factor 7 [Source:HGNC Symbol;Acc:HGNC:20456]	84231		ENSG00000131653	protein_coding	1866.24	-0.036985	0.0576287	-0.64177	0.521023	0.826883
BARX1	BARX homeobox 1 [Source:HGNC Symbol;Acc:HGNC:955]	56033	Q9HBU1	ENSG00000131668	protein_coding	0.176059	0.00862596	0.0243034	0.354932	0.722641
NINJ1	ninjurin 1 [Source:HGNC Symbol;Acc:HGNC:7824]	4814	Q92982	ENSG00000131669	protein_coding	172.529	-0.131312	0.122605	-1.07062	0.284341	0.642498
CA6	carbonic anhydrase 6 [Source:HGNC Symbol;Acc:HGNC:1380]	765		ENSG00000131686	protein_coding	0.696653	0.00646023	0.0400526	0.16288	0.870613
NPHP4	nephrocystin 4 [Source:HGNC Symbol;Acc:HGNC:19104]	261734	O75161	ENSG00000131697	protein_coding	281.459	0.209103	0.107894	1.93838	0.0525771	0.235061
MAP1B	microtubule associated protein 1B [Source:HGNC Symbol;Acc:HGNC:6836]	4131		ENSG00000131711	protein_coding	418.894	0.217353	0.0969171	2.24284	0.0249072	0.141688
RHOXF2	Rhox homeobox family member 2 [Source:HGNC Symbol;Acc:HGNC:30011]	84528	Q9BQY4	ENSG00000131721	protein_coding	0.279299	-0.0109385	0.0274517	-0.383493	0.701354
IL13RA1	interleukin 13 receptor subunit alpha 1 [Source:HGNC Symbol;Acc:HGNC:5974]	3597	P78552	ENSG00000131724	protein_coding	2738.46	0.0175475	0.0506673	0.34633	0.729095	0.92063
WDR44	WD repeat domain 44 [Source:HGNC Symbol;Acc:HGNC:30512]	54521	Q5JSH3	ENSG00000131725	protein_coding	377.394	0.0828998	0.103311	0.802451	0.422292	0.76701
CKMT2	creatine kinase, mitochondrial 2 [Source:HGNC Symbol;Acc:HGNC:1996]	1160	P17540	ENSG00000131730	protein_coding	2.49634	0.0202033	0.0784153	0.257683	0.796652
ZCCHC9	zinc finger CCHC-type containing 9 [Source:HGNC Symbol;Acc:HGNC:25424]	84240	Q8N567	ENSG00000131732	protein_coding	471.784	0.0108474	0.0908932	0.119348	0.905	0.975064
KRT34	keratin 34 [Source:HGNC Symbol;Acc:HGNC:6452]	3885	O76011	ENSG00000131737	protein_coding	0.318731	0.00407857	0.0287987	0.141626	0.887375
KRT33B	keratin 33B [Source:HGNC Symbol;Acc:HGNC:6451]	3884	Q14525	ENSG00000131738	protein_coding	0.142671	-0.00283079	0.0243034	-0.116473	0.907278
TNS4	tensin 4 [Source:HGNC Symbol;Acc:HGNC:24352]	84951	Q8IZW8	ENSG00000131746	protein_coding	0
TOP2A	DNA topoisomerase II alpha [Source:HGNC Symbol;Acc:HGNC:11989]	7153	P11388	ENSG00000131747	protein_coding	10551.4	0.154227	0.0441806	3.49084	0.000481504	0.00643511
STARD3	StAR related lipid transfer domain containing 3 [Source:HGNC Symbol;Acc:HGNC:17579]	10948	Q14849	ENSG00000131748	protein_coding	657.705	-0.107588	0.0773763	-1.39029	0.16444	0.477644
RARA	retinoic acid receptor alpha [Source:HGNC Symbol;Acc:HGNC:9864]	5914		ENSG00000131759	protein_coding	141.669	0.162339	0.135559	1.19819	0.230844	0.576732
PPP1R1B	protein phosphatase 1 regulatory inhibitor subunit 1B [Source:HGNC Symbol;Acc:HGNC:9287]	84152	Q9UD71	ENSG00000131771	protein_coding	3.71256	0.102166	0.0888973	1.16527	0.243909
KHDRBS3	KH RNA binding domain containing, signal transduction associated 3 [Source:HGNC Symbol;Acc:HGNC:18117]	10656	O75525	ENSG00000131773	protein_coding	51.8248	-0.0433798	0.156293	-0.277368	0.781498	0.937829
CHD1L	chromodomain helicase DNA binding protein 1 like [Source:HGNC Symbol;Acc:HGNC:1916]	9557		ENSG00000131778	protein_coding	1464.79	0.045338	0.0577257	0.785415	0.43221	0.774515
PEX11B	peroxisomal biogenesis factor 11 beta [Source:HGNC Symbol;Acc:HGNC:8853]	8799		ENSG00000131779	protein_coding	490.211	-0.213449	0.0872567	-2.44549	0.0144654	0.0947472
FMO5	flavin containing monooxygenase 5 [Source:HGNC Symbol;Acc:HGNC:3773]	2330		ENSG00000131781	protein_coding	61.1005	-0.10708	0.154222	-0.693451	0.488026	0.809825
PIAS3	protein inhibitor of activated STAT 3 [Source:HGNC Symbol;Acc:HGNC:16861]	10401		ENSG00000131788	protein_coding	184.315	-0.0490732	0.122077	-0.401968	0.687707	0.904389
PRKAB2	protein kinase AMP-activated non-catalytic subunit beta 2 [Source:HGNC Symbol;Acc:HGNC:9379]	5565	O43741	ENSG00000131791	protein_coding	376.475	0.0214696	0.0950836	0.225789	0.821365	0.949864
				ENSG00000131797		1.29735	-0.0654737	0.0569364	-1.27921	0.200825
FSHB	follicle stimulating hormone beta subunit [Source:HGNC Symbol;Acc:HGNC:3964]	2488	P01225	ENSG00000131808	protein_coding	0
PDHA1	pyruvate dehydrogenase E1 alpha 1 subunit [Source:HGNC Symbol;Acc:HGNC:8806]	5160		ENSG00000131828	protein_coding	2713.5	-0.0770795	0.0522856	-1.47417	0.140436	0.437435
RAI2	retinoic acid induced 2 [Source:HGNC Symbol;Acc:HGNC:9835]	10742	Q9Y5P3	ENSG00000131831	protein_coding	0
MCCC2	methylcrotonoyl-CoA carboxylase 2 [Source:HGNC Symbol;Acc:HGNC:6937]	64087		ENSG00000131844	protein_coding	808.11	0.0453586	0.0753753	0.60179	0.547314	0.842662
ZNF304	zinc finger protein 304 [Source:HGNC Symbol;Acc:HGNC:13505]	57343		ENSG00000131845	protein_coding	1.35214	-0.0137996	0.0548693	-0.250747	0.80201
ZSCAN5A	zinc finger and SCAN domain containing 5A [Source:HGNC Symbol;Acc:HGNC:23710]	79149	Q9BUG6	ENSG00000131848	protein_coding	44.214	0.441217	0.157825	2.79493	0.00519113	0.0436833
ZNF132	zinc finger protein 132 [Source:HGNC Symbol;Acc:HGNC:12916]	7691	P52740	ENSG00000131849	protein_coding	47.9	-0.103575	0.156864	-0.659759	0.509409	0.821072
USP29	ubiquitin specific peptidase 29 [Source:HGNC Symbol;Acc:HGNC:18563]	57663		ENSG00000131864	protein_coding	1.47642	0.0814978	0.055806	1.65011	0.0989206
SELENOS	selenoprotein S [Source:HGNC Symbol;Acc:HGNC:30396]	55829	Q9BQE4	ENSG00000131871	protein_coding	1069.02	0.00403063	0.0677884	0.0594592	0.952586	0.987347
CHSY1	chondroitin sulfate synthase 1 [Source:HGNC Symbol;Acc:HGNC:17198]	22856	Q86X52	ENSG00000131873	protein_coding	992.662	0.197907	0.0684994	2.88941	0.00385971	0.0346622
SNRPA1	small nuclear ribonucleoprotein polypeptide A' [Source:HGNC Symbol;Acc:HGNC:11152]	6627	P09661	ENSG00000131876	protein_coding	317.926	0.0140611	0.118425	0.118722	0.905495	0.975345
				ENSG00000131885		2.85212	0.0997886	0.0782986	1.30896	0.19055
LLGL1	LLGL1, scribble cell polarity complex component [Source:HGNC Symbol;Acc:HGNC:6628]	3996	Q15334	ENSG00000131899	protein_coding	569.101	-0.0269261	0.083665	-0.321829	0.747582	0.927167
NR0B2	nuclear receptor subfamily 0 group B member 2 [Source:HGNC Symbol;Acc:HGNC:7961]	8431	Q15466	ENSG00000131910	protein_coding	0.959008	-0.0105527	0.0462798	-0.230258	0.817891
LIN28A	lin-28 homolog A [Source:HGNC Symbol;Acc:HGNC:15986]	79727	Q9H9Z2	ENSG00000131914	protein_coding	0.538544	-0.0327677	0.0349856	-0.847414	0.396764
THAP1	THAP domain containing 1 [Source:HGNC Symbol;Acc:HGNC:20856]	55145	Q9NVV9	ENSG00000131931	protein_coding	193.596	0.136652	0.121427	1.12574	0.260278	0.612156
RHPN2	rhophilin Rho GTPase binding protein 2 [Source:HGNC Symbol;Acc:HGNC:19974]	85415	Q8IUC4	ENSG00000131941	protein_coding	386.73	0.371526	0.100465	3.69819	0.000217145	0.00328266
C19orf12	chromosome 19 open reading frame 12 [Source:HGNC Symbol;Acc:HGNC:25443]	83636	Q9NSK7	ENSG00000131943	protein_coding	528.188	-0.0837978	0.0879968	-0.952248	0.340971	0.698487
FAAP24	Fanconi anemia core complex associated protein 24 [Source:HGNC Symbol;Acc:HGNC:28467]	91442		ENSG00000131944	protein_coding	200.517	-0.24522	0.118271	-2.07166	0.038297	0.191834
LRRC9	leucine rich repeat containing 9 [Source:HGNC Symbol;Acc:HGNC:19848]	341883	Q6ZRR7	ENSG00000131951	protein_coding	1.95975	0.0561715	0.0672355	0.8541	0.393049
ACTR10	actin related protein 10 homolog [Source:HGNC Symbol;Acc:HGNC:17372]	55860		ENSG00000131966	protein_coding	763.563	-0.0275293	0.075564	-0.364313	0.715624	0.914767
ABHD12B	abhydrolase domain containing 12B [Source:HGNC Symbol;Acc:HGNC:19837]	145447	Q7Z5M8	ENSG00000131969	protein_coding	2.28423	0.0363163	0.0715804	0.513081	0.607894
GCH1	GTP cyclohydrolase 1 [Source:HGNC Symbol;Acc:HGNC:4193]	2643	P30793	ENSG00000131979	protein_coding	63.8371	0.329353	0.153539	2.14616	0.0318606	0.169319
LGALS3	galectin 3 [Source:HGNC Symbol;Acc:HGNC:6563]	3958		ENSG00000131981	protein_coding	735.29	0.416599	0.0776915	5.36217	8.22291e-08	2.93429e-06
				ENSG00000131982		0.734131	0.035257	0.0432351	0.863308	0.387968
PODNL1	podocan like 1 [Source:HGNC Symbol;Acc:HGNC:26275]	79883		ENSG00000132000	protein_coding	53.4167	-0.0665845	0.15637	-0.425572	0.670419	0.89761
DNAJB1	DnaJ heat shock protein family (Hsp40) member B1 [Source:HGNC Symbol;Acc:HGNC:5270]	3337	P25685	ENSG00000132002	protein_coding	2023.45	0.102593	0.0525699	1.95159	0.0509873	0.23072
ZSWIM4	zinc finger SWIM-type containing 4 [Source:HGNC Symbol;Acc:HGNC:25704]	65249	Q9H7M6	ENSG00000132003	protein_coding	67.3794	0.0245934	0.155099	0.158517	0.87405	0.965942
FBXW9	F-box and WD repeat domain containing 9 [Source:HGNC Symbol;Acc:HGNC:28136]	84261		ENSG00000132004	protein_coding	290.771	-0.336322	0.106369	-3.15924	0.00158183	0.0172358
RFX1	regulatory factor X1 [Source:HGNC Symbol;Acc:HGNC:9982]	5989	P22670	ENSG00000132005	protein_coding	99.0145	-0.167178	0.141732	-1.17868	0.238525	0.58762
ZNF20	zinc finger protein 20 [Source:HGNC Symbol;Acc:HGNC:12992]	7568		ENSG00000132010	protein_coding	0.352904	0.00438114	0.0298384	0.146831	0.883265
C19orf57	chromosome 19 open reading frame 57 [Source:HGNC Symbol;Acc:HGNC:28153]	79173		ENSG00000132016	protein_coding	9.73394	0.206764	0.124906	1.67167	0.0945899	0.342839
DCAF15	DDB1 and CUL4 associated factor 15 [Source:HGNC Symbol;Acc:HGNC:25095]	90379	Q66K64	ENSG00000132017	protein_coding	415.338	-0.0527857	0.100763	-0.523785	0.600428	0.868237
CC2D1A	coiled-coil and C2 domain containing 1A [Source:HGNC Symbol;Acc:HGNC:30237]	54862	Q6P1N0	ENSG00000132024	protein_coding	290.446	-0.131526	0.114736	-1.14586	0.251852	0.602983
RTBDN	retbindin [Source:HGNC Symbol;Acc:HGNC:30310]	83546	Q9BSG5	ENSG00000132026	protein_coding	1.41664	0.0379872	0.0528301	0.735125	0.462263
MATN3	matrilin 3 [Source:HGNC Symbol;Acc:HGNC:6909]	4148	O15232	ENSG00000132031	protein_coding	109.398	0.0363462	0.145173	0.250315	0.802344	0.945003
TRIM21	tripartite motif containing 21 [Source:HGNC Symbol;Acc:HGNC:11312]	6737		ENSG00000132109	protein_coding	590.706	0.0780629	0.087499	0.892244	0.372262	0.726866
SPATA6	spermatogenesis associated 6 [Source:HGNC Symbol;Acc:HGNC:18309]	54558	Q9NWH7	ENSG00000132122	protein_coding	39.9664	-0.131091	0.157906	-0.831044	0.405949	0.754714
LRRC41	leucine rich repeat containing 41 [Source:HGNC Symbol;Acc:HGNC:16917]	10489		ENSG00000132128	protein_coding	3080.63	-0.0675403	0.0497732	-1.35695	0.174797	0.493864
CCT6B	chaperonin containing TCP1 subunit 6B [Source:HGNC Symbol;Acc:HGNC:1621]	10693	Q92526	ENSG00000132141	protein_coding	22.9174	-0.297365	0.153206	-1.93694	0.052753	0.23553
DHX30	DExH-box helicase 30 [Source:HGNC Symbol;Acc:HGNC:16716]	22907	Q7L2E3	ENSG00000132153	protein_coding	1404.69	-0.00839772	0.0618565	-0.135762	0.892009	0.972073
RAF1	Raf-1 proto-oncogene, serine/threonine kinase [Source:HGNC Symbol;Acc:HGNC:9829]	5894	P04049	ENSG00000132155	protein_coding	8654.69	0.160106	0.0426203	3.75658	0.000172251	0.00270658
SLC6A11	solute carrier family 6 member 11 [Source:HGNC Symbol;Acc:HGNC:11044]	6538	P48066	ENSG00000132164	protein_coding	0
PPARG	peroxisome proliferator activated receptor gamma [Source:HGNC Symbol;Acc:HGNC:9236]	5468	P37231	ENSG00000132170	protein_coding	1770.59	-0.0545808	0.056535	-0.965427	0.334331	0.692168
NUP210	nucleoporin 210 [Source:HGNC Symbol;Acc:HGNC:30052]	23225	Q8TEM1	ENSG00000132182	protein_coding	1591.44	0.136555	0.0644842	2.11769	0.0342011	0.178234
FCRLA	Fc receptor like A [Source:HGNC Symbol;Acc:HGNC:18504]	84824	Q7L513	ENSG00000132185	protein_coding	1.18759	0.0600337	0.049741	1.34016	0.180194
HSD17B7	hydroxysteroid 17-beta dehydrogenase 7 [Source:HGNC Symbol;Acc:HGNC:5215]	51478		ENSG00000132196	protein_coding	291.317	-0.140445	0.109283	-1.28475	0.198879	0.530802
ENOSF1	enolase superfamily member 1 [Source:HGNC Symbol;Acc:HGNC:30365]	55556	Q7L5Y1	ENSG00000132199	protein_coding	1009.77	-0.0971586	0.0689209	-1.40965	0.158643	0.46747
				ENSG00000132204		0.4154	0.0241033	0.0314289	0.781378	0.43458
EMILIN2	elastin microfibril interfacer 2 [Source:HGNC Symbol;Acc:HGNC:19881]	84034	Q9BXX0	ENSG00000132205	protein_coding	25.0565	-0.278593	0.154638	-1.79792	0.07219	0.291036
SLX1A	SLX1 homolog A, structure-specific endonuclease subunit [Source:HGNC Symbol;Acc:HGNC:20922]	548593	Q9BQ83	ENSG00000132207	protein_coding	0
ARFIP2	ADP ribosylation factor interacting protein 2 [Source:HGNC Symbol;Acc:HGNC:17160]	23647	P53365	ENSG00000132254	protein_coding	1366.41	-0.0483847	0.0624347	-0.774948	0.43837	0.778579
TRIM5	tripartite motif containing 5 [Source:HGNC Symbol;Acc:HGNC:16276]	85363	Q9C035	ENSG00000132256	protein_coding	7864.34	-0.301024	0.0525919	-5.72367	1.04249e-08	4.38023e-07
CNGA4	cyclic nucleotide gated channel alpha 4 [Source:HGNC Symbol;Acc:HGNC:2152]	1262		ENSG00000132259	protein_coding	0.1266	-0.00283079	0.0243034	-0.116473	0.907278
TRIM22	tripartite motif containing 22 [Source:HGNC Symbol;Acc:HGNC:16379]	10346	Q8IYM9	ENSG00000132274	protein_coding	2144.4	-0.421192	0.070827	-5.946	2.74775e-09	1.30824e-07
RRP8	ribosomal RNA processing 8 [Source:HGNC Symbol;Acc:HGNC:29030]	23378	O43159	ENSG00000132275	protein_coding	522.871	-0.0115751	0.0834614	-0.138688	0.889696	0.971359
TIMM10B	translocase of inner mitochondrial membrane 10B [Source:HGNC Symbol;Acc:HGNC:4022]	26515	Q9Y5J6	ENSG00000132286	protein_coding	617.84	0.00178523	0.0793664	0.0224938	0.982054	0.995271
EFR3A	EFR3 homolog A [Source:HGNC Symbol;Acc:HGNC:28970]	23167	Q14156	ENSG00000132294	protein_coding	5244.58	-0.000675715	0.042586	-0.0158674	0.98734	0.996782
HHLA1	HERV-H LTR-associating 1 [Source:HGNC Symbol;Acc:HGNC:4904]	10086		ENSG00000132297	protein_coding	0.176059	0.00862596	0.0243034	0.354932	0.722641
PTCD3	pentatricopeptide repeat domain 3 [Source:HGNC Symbol;Acc:HGNC:24717]	55037	Q96EY7	ENSG00000132300	protein_coding	1870.41	-0.0334804	0.0554924	-0.603324	0.546293	0.842204
IMMT	inner membrane mitochondrial protein [Source:HGNC Symbol;Acc:HGNC:6047]	10989		ENSG00000132305	protein_coding	2317.64	0.0913747	0.0513499	1.77947	0.0751621	0.298282
MRPL35	mitochondrial ribosomal protein L35 [Source:HGNC Symbol;Acc:HGNC:14489]	51318	Q9NZE8	ENSG00000132313	protein_coding	937.68	-0.104508	0.0770164	-1.35689	0.174816	0.493864
IQCA1	IQ motif containing with AAA domain 1 [Source:HGNC Symbol;Acc:HGNC:26195]	79781	Q86XH1	ENSG00000132321	protein_coding	18.4154	0.0502096	0.148693	0.338144	0.735255	0.923072
ILKAP	ILK associated serine/threonine phosphatase [Source:HGNC Symbol;Acc:HGNC:15566]	80895	Q9H0C8	ENSG00000132323	protein_coding	290.168	-0.201043	0.103058	-1.9499	0.0511885	0.231392
PER2	period circadian regulator 2 [Source:HGNC Symbol;Acc:HGNC:8846]	8864	O15055	ENSG00000132326	protein_coding	83.7062	0.175215	0.15003	1.16734	0.243072	0.592279
RAMP1	receptor activity modifying protein 1 [Source:HGNC Symbol;Acc:HGNC:9843]	10267		ENSG00000132329	protein_coding	0.827344	-0.000635986	0.045308	-0.014118	0.988736
SCLY	selenocysteine lyase [Source:HGNC Symbol;Acc:HGNC:18161]	51540		ENSG00000132330	protein_coding	59.2176	0.0285364	0.154185	0.185089	0.853159	0.959878
PTPRE	protein tyrosine phosphatase, receptor type E [Source:HGNC Symbol;Acc:HGNC:9669]	5791	P23469	ENSG00000132334	protein_coding	234.947	0.0395501	0.115746	0.341728	0.732556	0.922051
RAN	RAN, member RAS oncogene family [Source:HGNC Symbol;Acc:HGNC:9846]	5901	P62826	ENSG00000132341	protein_coding	10681.2	0.121043	0.0476403	2.54077	0.0110608	0.0774563
PRKAA1	protein kinase AMP-activated catalytic subunit alpha 1 [Source:HGNC Symbol;Acc:HGNC:9376]	5562	Q13131	ENSG00000132356	protein_coding	2936.36	0.128374	0.0509725	2.51853	0.0117846	0.0809403
CARD6	caspase recruitment domain family member 6 [Source:HGNC Symbol;Acc:HGNC:16394]	84674	Q9BX69	ENSG00000132357	protein_coding	0.705807	0.00611604	0.0380342	0.16276	0.870708
RAP1GAP2	RAP1 GTPase activating protein 2 [Source:HGNC Symbol;Acc:HGNC:29176]	23108		ENSG00000132359	protein_coding	129.349	0.105324	0.132988	0.792244	0.428218	0.771478
CLUH	clustered mitochondria homolog [Source:HGNC Symbol;Acc:HGNC:29094]	23277	O75153	ENSG00000132361	protein_coding	2043.99	-0.0875781	0.0548479	-1.5967	0.110333	0.377935
INPP5K	inositol polyphosphate-5-phosphatase K [Source:HGNC Symbol;Acc:HGNC:33882]	51763	Q9BT40	ENSG00000132376	protein_coding	532.608	-0.0230207	0.0844179	-0.272706	0.785079	0.939228
MYBBP1A	MYB binding protein 1a [Source:HGNC Symbol;Acc:HGNC:7546]	10514		ENSG00000132382	protein_coding	1354.41	0.105007	0.061284	1.71349	0.0866223	0.32534
RPA1	replication protein A1 [Source:HGNC Symbol;Acc:HGNC:10289]	6117		ENSG00000132383	protein_coding	473.626	0.0780212	0.105724	0.737962	0.460537	0.791551
SERPINF1	serpin family F member 1 [Source:HGNC Symbol;Acc:HGNC:8824]	5176	P36955	ENSG00000132386	protein_coding	221.55	-0.421139	0.1186	-3.54613	0.000390936	0.00541042
UBE2G1	ubiquitin conjugating enzyme E2 G1 [Source:HGNC Symbol;Acc:HGNC:12482]	7326	P62253	ENSG00000132388	protein_coding	1111.48	0.180665	0.0643877	2.806	0.00501608	0.0426221
EEFSEC	eukaryotic elongation factor, selenocysteine-tRNA specific [Source:HGNC Symbol;Acc:HGNC:24614]	60678	P57772	ENSG00000132394	protein_coding	46.6268	-0.157609	0.157407	-1.00037	0.317129	0.675799
TBC1D14	TBC1 domain family member 14 [Source:HGNC Symbol;Acc:HGNC:29246]	57533		ENSG00000132405	protein_coding	893.557	-0.132236	0.0697529	-1.89562	0.0580109	0.251612
TMEM128	transmembrane protein 128 [Source:HGNC Symbol;Acc:HGNC:28201]	85013	Q5BJH2	ENSG00000132406	protein_coding	403.215	-0.165961	0.0933772	-1.77683	0.0755968	0.299329
COQ3	coenzyme Q3, methyltransferase [Source:HGNC Symbol;Acc:HGNC:18175]	51805	Q9NZJ6	ENSG00000132423	protein_coding	105.048	-0.00947183	0.140056	-0.06762	0.946088	0.985882
PNISR	PNN interacting serine and arginine rich protein [Source:HGNC Symbol;Acc:HGNC:21222]	25957	Q8TF01	ENSG00000132424	protein_coding	1117.66	-0.0789924	0.0635926	-1.24211	0.214197	0.553137
POPDC3	popeye domain containing 3 [Source:HGNC Symbol;Acc:HGNC:17649]	64208	Q9HBV1	ENSG00000132429	protein_coding	0
SEC61G	Sec61 translocon gamma subunit [Source:HGNC Symbol;Acc:HGNC:18277]	23480	P60059	ENSG00000132432	protein_coding	2357.08	0.167879	0.059995	2.79828	0.00513752	0.0433648
LANCL2	LanC like 2 [Source:HGNC Symbol;Acc:HGNC:6509]	55915	Q9NS86	ENSG00000132434	protein_coding	463.469	-0.0105586	0.0916113	-0.11525	0.908247	0.976225
FIGNL1	fidgetin like 1 [Source:HGNC Symbol;Acc:HGNC:13286]	63979	Q6PIW4	ENSG00000132436	protein_coding	1140.97	0.193927	0.066468	2.91776	0.00352556	0.0322875
DDC	dopa decarboxylase [Source:HGNC Symbol;Acc:HGNC:2719]	1644	P20711	ENSG00000132437	protein_coding	863.106	-0.90537	0.082627	-10.9406	7.3734e-28	3.22973e-25
FTHL17	ferritin heavy chain like 17 [Source:HGNC Symbol;Acc:HGNC:3987]	53940	Q9BXU8	ENSG00000132446	protein_coding	0
GRSF1	G-rich RNA sequence binding factor 1 [Source:HGNC Symbol;Acc:HGNC:4610]	2926	Q12849	ENSG00000132463	protein_coding	3612.21	0.0590088	0.0467416	1.26246	0.206785	0.542664
ENAM	enamelin [Source:HGNC Symbol;Acc:HGNC:3344]	10117	Q9NRM1	ENSG00000132464	protein_coding	0
JCHAIN	joining chain of multimeric IgA and IgM [Source:HGNC Symbol;Acc:HGNC:5713]	3512	P01591	ENSG00000132465	protein_coding	0.684672	0.0102226	0.0418477	0.245331	0.8062
ANKRD17	ankyrin repeat domain 17 [Source:HGNC Symbol;Acc:HGNC:23575]	26057	O75179	ENSG00000132466	protein_coding	2038.97	0.158635	0.0553458	2.86634	0.00415254	0.0368201
UTP3	UTP3, small subunit processome component [Source:HGNC Symbol;Acc:HGNC:24477]	57050	Q9NQZ2	ENSG00000132467	protein_coding	270.277	0.15733	0.106138	1.48251	0.138204	0.433878
ITGB4	integrin subunit beta 4 [Source:HGNC Symbol;Acc:HGNC:6158]	3691	P16144	ENSG00000132470	protein_coding	275.897	0.205323	0.106064	1.93605	0.052861	0.23573
WBP2	WW domain binding protein 2 [Source:HGNC Symbol;Acc:HGNC:12738]	23558		ENSG00000132471	protein_coding	1362.99	-0.0177199	0.0799845	-0.221544	0.824669	0.951549
H3F3B	H3 histone family member 3B [Source:HGNC Symbol;Acc:HGNC:4765]	3021	P84243	ENSG00000132475	protein_coding	11537.3	-0.0104231	0.0429284	-0.242802	0.808159	0.946749
UNK	unkempt family zinc finger [Source:HGNC Symbol;Acc:HGNC:29369]	85451	Q9C0B0	ENSG00000132478	protein_coding	448.59	-0.0184966	0.106896	-0.173033	0.862625	0.96172
TRIM47	tripartite motif containing 47 [Source:HGNC Symbol;Acc:HGNC:19020]	91107	Q96LD4	ENSG00000132481	protein_coding	220.487	0.360394	0.119155	3.02437	0.00249153	0.0248741
ZRANB2	zinc finger RANBP2-type containing 2 [Source:HGNC Symbol;Acc:HGNC:13058]	9406	O95218	ENSG00000132485	protein_coding	1245.23	0.0879121	0.0776845	1.13166	0.257779	0.609775
EIF5A	eukaryotic translation initiation factor 5A [Source:HGNC Symbol;Acc:HGNC:3300]	1984	P63241	ENSG00000132507	protein_coding	2262.44	0.128344	0.0542616	2.36533	0.0180139	0.111883
KDM6B	lysine demethylase 6B [Source:HGNC Symbol;Acc:HGNC:29012]	23135	O15054	ENSG00000132510	protein_coding	19.9586	-0.0333325	0.150699	-0.221247	0.8249	0.951549
CLEC10A	C-type lectin domain containing 10A [Source:HGNC Symbol;Acc:HGNC:16916]	10462	Q8IUN9	ENSG00000132514	protein_coding	0.142671	-0.00283079	0.0243034	-0.116473	0.907278
SLC52A1	solute carrier family 52 member 1 [Source:HGNC Symbol;Acc:HGNC:30225]	55065		ENSG00000132517	protein_coding	0.847693	0.0204741	0.0458854	0.45024	0.652537
GUCY2D	guanylate cyclase 2D, retinal [Source:HGNC Symbol;Acc:HGNC:4689]	3000	Q02846	ENSG00000132518	protein_coding	0.1266	-0.00283079	0.0243034	-0.116473	0.907278
GPS2	G protein pathway suppressor 2 [Source:HGNC Symbol;Acc:HGNC:4550]	2874		ENSG00000132522	protein_coding	40.7016	-0.0309347	0.157867	-0.1962	0.844454	0.956897
XAF1	XIAP associated factor 1 [Source:HGNC Symbol;Acc:HGNC:30932]	54739		ENSG00000132530	protein_coding	2.8743	0.0073449	0.0800213	0.0911314	0.927388
DLG4	discs large MAGUK scaffold protein 4 [Source:HGNC Symbol;Acc:HGNC:2903]	1742	P78352	ENSG00000132535	protein_coding	44.8464	0.112731	0.157386	0.716148	0.4739	0.800308
RIDA	reactive intermediate imine deaminase A homolog [Source:HGNC Symbol;Acc:HGNC:16897]	10247	P52758	ENSG00000132541	protein_coding	915.249	-0.278054	0.0703592	-3.95094	7.78448e-05	0.00135623
VPS13B	vacuolar protein sorting 13 homolog B [Source:HGNC Symbol;Acc:HGNC:2183]	157680	Q7Z7G8	ENSG00000132549	protein_coding	2800.16	0.0674695	0.0538707	1.25245	0.210405	0.547688
RGS22	regulator of G protein signaling 22 [Source:HGNC Symbol;Acc:HGNC:24499]	26166	Q8NE09	ENSG00000132554	protein_coding	16.783	0.285867	0.143593	1.99161	0.0464142	0.217497
MATN2	matrilin 2 [Source:HGNC Symbol;Acc:HGNC:6908]	4147	O00339	ENSG00000132561	protein_coding	4046.28	0.379596	0.0475785	7.97834	1.48314e-15	1.95384e-13
REEP2	receptor accessory protein 2 [Source:HGNC Symbol;Acc:HGNC:17975]	51308	Q9BRK0	ENSG00000132563	protein_coding	16.7855	0.190132	0.146027	1.30395	0.19225	0.520437
PCBD2	pterin-4 alpha-carbinolamine dehydratase 2 [Source:HGNC Symbol;Acc:HGNC:24474]	84105	Q9H0N5	ENSG00000132570	protein_coding	237.624	0.0250836	0.110131	0.227761	0.819832	0.949453
SDF2	stromal cell derived factor 2 [Source:HGNC Symbol;Acc:HGNC:10675]	6388	Q99470	ENSG00000132581	protein_coding	984.596	-0.136642	0.0695436	-1.96466	0.0494538	0.226412
FLOT2	flotillin 2 [Source:HGNC Symbol;Acc:HGNC:3758]	2319		ENSG00000132589	protein_coding	1860.03	0.0605948	0.0578568	1.04734	0.294942	0.65376
ERAL1	Era like 12S mitochondrial rRNA chaperone 1 [Source:HGNC Symbol;Acc:HGNC:3424]	26284	O75616	ENSG00000132591	protein_coding	471.096	-0.185719	0.0914641	-2.03003	0.0423531	0.205332
PRMT7	protein arginine methyltransferase 7 [Source:HGNC Symbol;Acc:HGNC:25557]	54496		ENSG00000132600	protein_coding	699.43	0.0378687	0.076407	0.495623	0.62016	0.877763
NIP7	NIP7, nucleolar pre-rRNA processing protein [Source:HGNC Symbol;Acc:HGNC:24328]	51388	Q9Y221	ENSG00000132603	protein_coding	1183.38	0.120854	0.0678399	1.78148	0.0748333	0.297672
TERF2	telomeric repeat binding factor 2 [Source:HGNC Symbol;Acc:HGNC:11729]	7014	Q15554	ENSG00000132604	protein_coding	280.943	0.0316221	0.105016	0.301112	0.763329	0.931421
VPS4A	vacuolar protein sorting 4 homolog A [Source:HGNC Symbol;Acc:HGNC:13488]	27183	Q9UN37	ENSG00000132612	protein_coding	810.011	-0.0672981	0.0776049	-0.86718	0.385843	0.73795
MTSS1L	MTSS1L, I-BAR domain containing [Source:HGNC Symbol;Acc:HGNC:25094]	92154	Q765P7	ENSG00000132613	protein_coding	190.366	0.182802	0.128296	1.42518	0.154105	0.461466
HSPA12B	heat shock protein family A (Hsp70) member 12B [Source:HGNC Symbol;Acc:HGNC:16193]	116835	Q96MM6	ENSG00000132622	protein_coding	2.78435	0.0848696	0.0812381	1.0556	0.29115
ANKEF1	ankyrin repeat and EF-hand domain containing 1 [Source:HGNC Symbol;Acc:HGNC:15803]	63926	Q9NU02	ENSG00000132623	protein_coding	60.2511	-0.221601	0.155197	-1.42612	0.153834	0.461127
SCP2D1	SCP2 sterol binding domain containing 1 [Source:HGNC Symbol;Acc:HGNC:16211]	140856	Q9UJQ7	ENSG00000132631	protein_coding	0
PCED1A	PC-esterase domain containing 1A [Source:HGNC Symbol;Acc:HGNC:16212]	64773		ENSG00000132635	protein_coding	553.364	-0.0839044	0.0841351	-0.997136	0.318698	0.677824
SNAP25	synaptosome associated protein 25 [Source:HGNC Symbol;Acc:HGNC:11132]	6616	P60880	ENSG00000132639	protein_coding	0.142671	-0.00283079	0.0243034	-0.116473	0.907278
BTBD3	BTB domain containing 3 [Source:HGNC Symbol;Acc:HGNC:15854]	22903	Q9Y2F9	ENSG00000132640	protein_coding	434.549	0.0292545	0.0907361	0.322432	0.747126	0.927029
PCNA	proliferating cell nuclear antigen [Source:HGNC Symbol;Acc:HGNC:8729]	5111	P12004	ENSG00000132646	protein_coding	2672.55	0.154411	0.0541473	2.8517	0.00434859	0.0383258
NXT1	nuclear transport factor 2 like export factor 1 [Source:HGNC Symbol;Acc:HGNC:15913]	29107	Q9UKK6	ENSG00000132661	protein_coding	353.253	0.36741	0.100709	3.64865	0.000263625	0.00388149
POLR3F	RNA polymerase III subunit F [Source:HGNC Symbol;Acc:HGNC:15763]	10621	Q9H1D9	ENSG00000132664	protein_coding	181.419	0.0695321	0.123952	0.56101	0.574791	0.855894
RIN2	Ras and Rab interactor 2 [Source:HGNC Symbol;Acc:HGNC:18750]	54453	Q8WYP3	ENSG00000132669	protein_coding	1436.31	0.08319	0.0602259	1.38133	0.167178	0.482638
PTPRA	protein tyrosine phosphatase, receptor type A [Source:HGNC Symbol;Acc:HGNC:9664]	5786	P18433	ENSG00000132670	protein_coding	972.809	-0.141796	0.0724188	-1.95789	0.0502428	0.228888
SSTR4	somatostatin receptor 4 [Source:HGNC Symbol;Acc:HGNC:11333]	6754	P31391	ENSG00000132671	protein_coding	0
DAP3	death associated protein 3 [Source:HGNC Symbol;Acc:HGNC:2673]	7818	P51398	ENSG00000132676	protein_coding	2807.25	-0.0618693	0.0511508	-1.20953	0.226461	0.570007
RHBG	Rh family B glycoprotein (gene/pseudogene) [Source:HGNC Symbol;Acc:HGNC:14572]	57127		ENSG00000132677	protein_coding	0.269272	-0.0106743	0.0271206	-0.366322	0.714125
KHDC4	KH domain containing 4, pre-mRNA splicing factor [Source:HGNC Symbol;Acc:HGNC:29145]	22889	Q7Z7F0	ENSG00000132680	protein_coding	1023.51	0.00436541	0.0694531	0.062855	0.949882	0.986128
ATP1A4	ATPase Na+/K+ transporting subunit alpha 4 [Source:HGNC Symbol;Acc:HGNC:14073]	480	Q13733	ENSG00000132681	protein_coding	6.20133	0.0181795	0.102305	0.179155	0.857816	0.960086
NES	nestin [Source:HGNC Symbol;Acc:HGNC:7756]	10763	P48681	ENSG00000132688	protein_coding	77.1819	0.818841	0.150579	5.4155	6.11188e-08	2.22633e-06
BCAN	brevican [Source:HGNC Symbol;Acc:HGNC:23059]	63827		ENSG00000132692	protein_coding	3.52948	-0.139655	0.0880289	-1.63274	0.102523
CRP	C-reactive protein [Source:HGNC Symbol;Acc:HGNC:2367]	1401	P02741	ENSG00000132693	protein_coding	2339.91	-0.543431	0.142579	-3.81316	0.000137202	0.00221763
ARHGEF11	Rho guanine nucleotide exchange factor 11 [Source:HGNC Symbol;Acc:HGNC:14580]	9826	O15085	ENSG00000132694	protein_coding	2784.54	-0.0826717	0.0492337	-1.67915	0.0931229	0.339352
RAB25	RAB25, member RAS oncogene family [Source:HGNC Symbol;Acc:HGNC:18238]	57111	P57735	ENSG00000132698	protein_coding	0.614101	-0.0170193	0.0384508	-0.411317	0.68084
HAPLN2	hyaluronan and proteoglycan link protein 2 [Source:HGNC Symbol;Acc:HGNC:17410]	60484	Q9GZV7	ENSG00000132702	protein_coding	0.469476	-0.00469553	0.0349503	-0.131184	0.89563
APCS	amyloid P component, serum [Source:HGNC Symbol;Acc:HGNC:584]	325	P02743	ENSG00000132703	protein_coding	0
FCRL2	Fc receptor like 2 [Source:HGNC Symbol;Acc:HGNC:14875]	79368	Q96LA5	ENSG00000132704	protein_coding	0.215196	0.00862596	0.0243034	0.354932	0.722641
DCAF8	DDB1 and CUL4 associated factor 8 [Source:HGNC Symbol;Acc:HGNC:24891]	50717	Q5TAQ9	ENSG00000132716	protein_coding	1322.33	-0.253755	0.0662739	-3.82843	0.000128963	0.00209606
SYT11	synaptotagmin 11 [Source:HGNC Symbol;Acc:HGNC:19239]	23208	Q9BT88	ENSG00000132718	protein_coding	103.352	-0.379429	0.142029	-2.66583	0.00767993	0.0594346
IGHMBP2	immunoglobulin mu binding protein 2 [Source:HGNC Symbol;Acc:HGNC:5542]	3508	P38935	ENSG00000132740	protein_coding	388.596	0.0392691	0.0949646	0.413524	0.679223	0.900542
ACY3	aminoacylase 3 [Source:HGNC Symbol;Acc:HGNC:24104]	91703	Q96HD9	ENSG00000132744	protein_coding	41.09	-0.235928	0.157912	-1.4935	0.135306	0.428239
ALDH3B2	aldehyde dehydrogenase 3 family member B2 [Source:HGNC Symbol;Acc:HGNC:411]	222	P48448	ENSG00000132746	protein_coding	0.352119	0.0186245	0.0276586	0.624759	0.532129
TESMIN	testis expressed metallothionein like protein [Source:HGNC Symbol;Acc:HGNC:7446]	9633	Q9Y4I5	ENSG00000132749	protein_coding	2.67318	0.00955123	0.0793994	0.120684	0.903941
MMACHC	methylmalonic aciduria (cobalamin deficiency) cblC type, with homocystinuria [Source:HGNC Symbol;Acc:HGNC:24525]	25974	Q9Y4U1	ENSG00000132763	protein_coding	209.999	-0.000471117	0.118247	-0.00398494	0.99682	0.999416
DPH2	DPH2 homolog [Source:HGNC Symbol;Acc:HGNC:3004]	1802		ENSG00000132768	protein_coding	658.145	0.0247277	0.0794702	0.31115	0.755686	0.928628
TOE1	target of EGR1, exonuclease [Source:HGNC Symbol;Acc:HGNC:15954]	114034	Q96GM8	ENSG00000132773	protein_coding	287.45	0.294599	0.107677	2.73605	0.00621825	0.0504865
NASP	nuclear autoantigenic sperm protein [Source:HGNC Symbol;Acc:HGNC:7644]	4678		ENSG00000132780	protein_coding	3717.83	0.0299961	0.0501435	0.598202	0.549705	0.844244
MUTYH	mutY DNA glycosylase [Source:HGNC Symbol;Acc:HGNC:7527]	4595		ENSG00000132781	protein_coding	217.805	0.0407517	0.114639	0.355476	0.722233	0.917906
CTNNBL1	catenin beta like 1 [Source:HGNC Symbol;Acc:HGNC:15879]	56259	Q8WYA6	ENSG00000132792	protein_coding	656.229	0.206718	0.0799064	2.58724	0.00967493	0.0701633
LPIN3	lipin 3 [Source:HGNC Symbol;Acc:HGNC:14451]	64900	Q9BQK8	ENSG00000132793	protein_coding	400.181	-0.247002	0.0969688	-2.54603	0.0108955	0.0766972
ZSWIM3	zinc finger SWIM-type containing 3 [Source:HGNC Symbol;Acc:HGNC:16157]	140831	Q96MP5	ENSG00000132801	protein_coding	115.613	-0.185876	0.136256	-1.36307	0.172861	0.491432
RBM38	RNA binding motif protein 38 [Source:HGNC Symbol;Acc:HGNC:15818]	55544	Q9H0Z9	ENSG00000132819	protein_coding	429.875	0.0459404	0.0920753	0.498978	0.617795	0.876722
VSTM2L	V-set and transmembrane domain containing 2 like [Source:HGNC Symbol;Acc:HGNC:16096]	128434	Q96N03	ENSG00000132821	protein_coding	1.32913	0.0194643	0.0570854	0.340212	0.733697
OSER1	oxidative stress responsive serine rich 1 [Source:HGNC Symbol;Acc:HGNC:16105]	51526	Q9NX31	ENSG00000132823	protein_coding	664.228	-0.0295466	0.0813686	-0.363104	0.716527	0.914834
SERINC3	serine incorporator 3 [Source:HGNC Symbol;Acc:HGNC:11699]	10955		ENSG00000132824	protein_coding	2875.85	-0.138551	0.0483943	-2.86288	0.0041981	0.0371489
PPP1R3D	protein phosphatase 1 regulatory subunit 3D [Source:HGNC Symbol;Acc:HGNC:9294]	5509	O95685	ENSG00000132825	protein_coding	266.267	-0.0409721	0.108178	-0.378737	0.704883	0.911593
				ENSG00000132832		0.469476	-0.00469553	0.0349503	-0.131184	0.89563
DMGDH	dimethylglycine dehydrogenase [Source:HGNC Symbol;Acc:HGNC:24475]	29958	Q9UI17	ENSG00000132837	protein_coding	308.967	-0.332684	0.101932	-3.26091	0.00111055	0.0129461
BHMT2	betaine--homocysteine S-methyltransferase 2 [Source:HGNC Symbol;Acc:HGNC:1048]	23743	Q9H2M3	ENSG00000132840	protein_coding	743.654	-0.139709	0.075928	-1.83978	0.0657999	0.273065
AP3B1	adaptor related protein complex 3 beta 1 subunit [Source:HGNC Symbol;Acc:HGNC:566]	8546	O00203	ENSG00000132842	protein_coding	1689.24	0.0274786	0.0562716	0.488324	0.625321	0.880451
ZBED3	zinc finger BED-type containing 3 [Source:HGNC Symbol;Acc:HGNC:20711]	84327	Q96IU2	ENSG00000132846	protein_coding	18.5615	-0.0498237	0.146251	-0.341312	0.732869	0.922161
PATJ	PATJ, crumbs cell polarity complex component [Source:HGNC Symbol;Acc:HGNC:28881]	10207		ENSG00000132849	protein_coding	1261.92	-0.174624	0.0630279	-2.77035	0.0055996	0.0463661
KANK4	KN motif and ankyrin repeat domains 4 [Source:HGNC Symbol;Acc:HGNC:27263]	163782		ENSG00000132854	protein_coding	0.152699	-0.00283079	0.0243034	-0.116473	0.907278
ANGPTL3	angiopoietin like 3 [Source:HGNC Symbol;Acc:HGNC:491]	27329	Q9Y5C1	ENSG00000132855	protein_coding	5.90628	-0.0802811	0.108831	-0.742291	0.457911	0.790061
SYT4	synaptotagmin 4 [Source:HGNC Symbol;Acc:HGNC:11512]	6860	Q9H2B2	ENSG00000132872	protein_coding	0
SLC14A2	solute carrier family 14 member 2 [Source:HGNC Symbol;Acc:HGNC:10919]	8170	Q15849	ENSG00000132874	protein_coding	0.606451	0.0396915	0.0359035	1.1104	0.266828
FBXO44	F-box protein 44 [Source:HGNC Symbol;Acc:HGNC:24847]	93611	Q9H4M3	ENSG00000132879	protein_coding	112.769	-0.320271	0.142488	-2.24446	0.024803	0.141281
RSG1	REM2 and RAB like small GTPase 1 [Source:HGNC Symbol;Acc:HGNC:28127]	79363	Q9BU20	ENSG00000132881	protein_coding	47.3146	-0.385947	0.157268	-2.44705	0.014403	0.0944796
CASP9	caspase 9 [Source:HGNC Symbol;Acc:HGNC:1511]	842		ENSG00000132906	protein_coding	470.325	-0.130737	0.0923959	-1.41481	0.157124	0.46546
NMUR2	neuromedin U receptor 2 [Source:HGNC Symbol;Acc:HGNC:16454]	56923	Q9GZQ4	ENSG00000132911	protein_coding	0
DCTN4	dynactin subunit 4 [Source:HGNC Symbol;Acc:HGNC:15518]	51164	Q9UJW0	ENSG00000132912	protein_coding	997.698	0.0206099	0.0661755	0.311446	0.755462	0.928485
PDE6A	phosphodiesterase 6A [Source:HGNC Symbol;Acc:HGNC:8785]	5145	P16499	ENSG00000132915	protein_coding	3.27314	-0.00284024	0.0852854	-0.033404	0.973352
ATP8A2	ATPase phospholipid transporting 8A2 [Source:HGNC Symbol;Acc:HGNC:13533]	51761	Q9NTI2	ENSG00000132932	protein_coding	377.3	-0.154202	0.0995042	-1.54946	0.121272	0.400831
MTUS2	microtubule associated scaffold protein 2 [Source:HGNC Symbol;Acc:HGNC:20595]	23281		ENSG00000132938	protein_coding	4.35477	0.113531	0.097238	1.17674	0.239299
ZMYM5	zinc finger MYM-type containing 5 [Source:HGNC Symbol;Acc:HGNC:13029]	9205		ENSG00000132950	protein_coding	638.408	0.0839623	0.0779262	1.07753	0.281244	0.638466
USPL1	ubiquitin specific peptidase like 1 [Source:HGNC Symbol;Acc:HGNC:20294]	10208	Q5W0Q7	ENSG00000132952	protein_coding	656.399	0.0117512	0.0787611	0.149201	0.881395	0.968445
XPO4	exportin 4 [Source:HGNC Symbol;Acc:HGNC:17796]	64328	Q9C0E2	ENSG00000132953	protein_coding	1565.54	0.144731	0.058252	2.48464	0.0129682	0.0867569
TPTE2	transmembrane phosphoinositide 3-phosphatase and tensin homolog 2 [Source:HGNC Symbol;Acc:HGNC:17299]	93492	Q6XPS3	ENSG00000132958	protein_coding	1.26201	0.0554204	0.0564934	1.01039	0.312306
POMP	proteasome maturation protein [Source:HGNC Symbol;Acc:HGNC:20330]	51371	Q9Y244	ENSG00000132963	protein_coding	1969.1	0.0708922	0.0587627	1.20643	0.227651	0.571516
CDK8	cyclin dependent kinase 8 [Source:HGNC Symbol;Acc:HGNC:1779]	1024		ENSG00000132964	protein_coding	854.746	0.208638	0.0777238	2.68448	0.00726431	0.0567698
ALOX5AP	arachidonate 5-lipoxygenase activating protein [Source:HGNC Symbol;Acc:HGNC:436]	241	P20292	ENSG00000132965	protein_coding	6.26499	-0.016434	0.106394	-0.155098	0.876744	0.966582
				ENSG00000132967		43.4507	-0.0180035	0.157822	-0.114218	0.909065	0.976443
WASF3	WAS protein family member 3 [Source:HGNC Symbol;Acc:HGNC:12734]	10810	Q9UPY6	ENSG00000132970	protein_coding	490.407	-0.0348128	0.0854401	-0.407446	0.683681	0.902696
RNF17	ring finger protein 17 [Source:HGNC Symbol;Acc:HGNC:10060]	56163	Q9BXT8	ENSG00000132972	protein_coding	0.584697	-0.0350766	0.0356746	-0.900386	0.367915
GPR12	G protein-coupled receptor 12 [Source:HGNC Symbol;Acc:HGNC:4466]	2835	P47775	ENSG00000132975	protein_coding	0.215196	0.00862596	0.0243034	0.354932	0.722641
CHRM3	cholinergic receptor muscarinic 3 [Source:HGNC Symbol;Acc:HGNC:1952]	1131	P20309	ENSG00000133019	protein_coding	1.19756	0.0290893	0.054989	0.531602	0.595002
MYH8	myosin heavy chain 8 [Source:HGNC Symbol;Acc:HGNC:7578]	4626	P13535	ENSG00000133020	protein_coding	0.743374	0.0489783	0.0395111	1.32417	0.185448
MYH10	myosin heavy chain 10 [Source:HGNC Symbol;Acc:HGNC:7568]	4628	P35580	ENSG00000133026	protein_coding	3789.05	0.00140435	0.0608329	0.0230848	0.981583	0.995112
PEMT	phosphatidylethanolamine N-methyltransferase [Source:HGNC Symbol;Acc:HGNC:8830]	10400	Q9UBM1	ENSG00000133027	protein_coding	130.96	0.0266216	0.135504	0.196517	0.844205	0.95681
SCO1	SCO1, cytochrome c oxidase assembly protein [Source:HGNC Symbol;Acc:HGNC:10603]	6341	O75880	ENSG00000133028	protein_coding	812.079	-0.124371	0.0770073	-1.61492	0.106329	0.369776
MPRIP	myosin phosphatase Rho interacting protein [Source:HGNC Symbol;Acc:HGNC:30321]	23164		ENSG00000133030	protein_coding	8351.11	-0.0408293	0.0391736	-1.04226	0.29729	0.655445
CHI3L1	chitinase 3 like 1 [Source:HGNC Symbol;Acc:HGNC:1932]	1116	P36222	ENSG00000133048	protein_coding	0
MYBPH	myosin binding protein H [Source:HGNC Symbol;Acc:HGNC:7552]	4608	Q13203	ENSG00000133055	protein_coding	0
PIK3C2B	phosphatidylinositol-4-phosphate 3-kinase catalytic subunit type 2 beta [Source:HGNC Symbol;Acc:HGNC:8972]	5287	O00750	ENSG00000133056	protein_coding	249.337	0.0799705	0.111534	0.717015	0.473365	0.799988
DSTYK	dual serine/threonine and tyrosine protein kinase [Source:HGNC Symbol;Acc:HGNC:29043]	25778	Q6XUX3	ENSG00000133059	protein_coding	832.033	-0.00610564	0.0765755	-0.0797339	0.936449	0.983986
CHIT1	chitinase 1 [Source:HGNC Symbol;Acc:HGNC:1936]	1118	Q13231	ENSG00000133063	protein_coding	1.0642	-0.0424947	0.0485838	-0.959887	0.337112
SLC41A1	solute carrier family 41 member 1 [Source:HGNC Symbol;Acc:HGNC:19429]	254428	Q8IVJ1	ENSG00000133065	protein_coding	954.264	0.0316067	0.0716514	0.44113	0.659119	0.894305
LGR6	leucine rich repeat containing G protein-coupled receptor 6 [Source:HGNC Symbol;Acc:HGNC:19719]	59352	Q9HBX8	ENSG00000133067	protein_coding	0.430392	0.0212819	0.0295496	0.746417	0.455416
TMCC2	transmembrane and coiled-coil domain family 2 [Source:HGNC Symbol;Acc:HGNC:24239]	9911	O75069	ENSG00000133069	protein_coding	40.4783	0.0113883	0.157586	0.0724076	0.942278	0.98526
DCLK1	doublecortin like kinase 1 [Source:HGNC Symbol;Acc:HGNC:2700]	9201	O15075	ENSG00000133083	protein_coding	166.883	-0.0931487	0.12521	-0.743801	0.456997	0.789769
CCNA1	cyclin A1 [Source:HGNC Symbol;Acc:HGNC:1577]	8900	P78396	ENSG00000133101	protein_coding	6.22727	0.335754	0.105181	3.31313	0.00092259	0.0110566
COG6	component of oligomeric golgi complex 6 [Source:HGNC Symbol;Acc:HGNC:18621]	57511	Q9Y2V7	ENSG00000133103	protein_coding	902.305	0.161656	0.0698287	2.31514	0.0206055	0.123848
SPART	spartin [Source:HGNC Symbol;Acc:HGNC:18514]	23111	Q8N0X7	ENSG00000133104	protein_coding	4142.65	-0.152586	0.0462417	-3.29967	0.00096797	0.0115216
RXFP2	relaxin/insulin like family peptide receptor 2 [Source:HGNC Symbol;Acc:HGNC:17318]	122042	Q8WXD0	ENSG00000133105	protein_coding	0.200205	0.00862596	0.0243034	0.354932	0.722641
EPSTI1	epithelial stromal interaction 1 [Source:HGNC Symbol;Acc:HGNC:16465]	94240	Q96J88	ENSG00000133106	protein_coding	438.698	0.863751	0.0911713	9.46604	2.90661e-21	6.44641e-19
TRPC4	transient receptor potential cation channel subfamily C member 4 [Source:HGNC Symbol;Acc:HGNC:12336]	7223	Q9UBN4	ENSG00000133107	protein_coding	376.156	0.363827	0.0967312	3.76175	0.000168732	0.00266098
POSTN	periostin [Source:HGNC Symbol;Acc:HGNC:16953]	10631		ENSG00000133110	protein_coding	1.7836	-0.0908403	0.0630587	-1.64782	0.0993894
RFXAP	regulatory factor X associated protein [Source:HGNC Symbol;Acc:HGNC:9988]	5994	O00287	ENSG00000133111	protein_coding	52.6014	0.281452	0.155539	1.80979	0.0703286	0.286197
TPT1	tumor protein, translationally-controlled 1 [Source:HGNC Symbol;Acc:HGNC:12022]	7178	P13693	ENSG00000133112	protein_coding	23923.5	0.092734	0.0553261	1.67614	0.0937116	0.340789
GPALPP1	GPALPP motifs containing 1 [Source:HGNC Symbol;Acc:HGNC:20298]	55425		ENSG00000133114	protein_coding	887.5	-0.132993	0.0692783	-1.91952	0.0549191	0.242012
STOML3	stomatin like 3 [Source:HGNC Symbol;Acc:HGNC:19420]	161003	Q8TAV4	ENSG00000133115	protein_coding	0.279299	-0.0109385	0.0274517	-0.383493	0.701354
KL	klotho [Source:HGNC Symbol;Acc:HGNC:6344]	9365	Q9UEF7	ENSG00000133116	protein_coding	7.30536	-0.0307975	0.113416	-0.270605	0.786695	0.939228
RFC3	replication factor C subunit 3 [Source:HGNC Symbol;Acc:HGNC:9971]	5983	P40938	ENSG00000133119	protein_coding	884.285	0.139067	0.0727422	1.91191	0.0558881	0.245171
STARD13	StAR related lipid transfer domain containing 13 [Source:HGNC Symbol;Acc:HGNC:19164]	90627	Q9Y3M8	ENSG00000133121	protein_coding	1189.53	-0.314203	0.0690646	-4.54856	5.40137e-06	0.000128934
IRS4	insulin receptor substrate 4 [Source:HGNC Symbol;Acc:HGNC:6128]	8471	O14654	ENSG00000133124	protein_coding	3.4889	-0.0546072	0.084719	-0.646494	0.51796
MORC4	MORC family CW-type zinc finger 4 [Source:HGNC Symbol;Acc:HGNC:23485]	79710		ENSG00000133131	protein_coding	2206.83	-0.0214228	0.0541603	-0.395545	0.69244	0.905289
BEX2	brain expressed X-linked 2 [Source:HGNC Symbol;Acc:HGNC:30933]	84707	Q9BXY8	ENSG00000133134	protein_coding	0.176059	0.00862596	0.0243034	0.354932	0.722641
RNF128	ring finger protein 128, E3 ubiquitin protein ligase [Source:HGNC Symbol;Acc:HGNC:21153]	79589		ENSG00000133135	protein_coding	141.138	-0.0931423	0.131723	-0.706915	0.47962	0.804462
				ENSG00000133136		0.215196	0.00862596	0.0243034	0.354932	0.722641
TBC1D8B	TBC1 domain family member 8B [Source:HGNC Symbol;Acc:HGNC:24715]	54885	Q0IIM8	ENSG00000133138	protein_coding	411.975	0.0625942	0.0951975	0.657507	0.510855	0.821882
TCEAL4	transcription elongation factor A like 4 [Source:HGNC Symbol;Acc:HGNC:26121]	79921	Q96EI5	ENSG00000133142	protein_coding	2085.78	-0.0547535	0.0523866	-1.04517	0.295944	0.65404
BEX1	brain expressed X-linked 1 [Source:HGNC Symbol;Acc:HGNC:1036]	55859	Q9HBH7	ENSG00000133169	protein_coding	0
FAM104A	family with sequence similarity 104 member A [Source:HGNC Symbol;Acc:HGNC:25918]	84923	Q969W3	ENSG00000133193	protein_coding	597.65	0.00925189	0.080476	0.114965	0.908473	0.976225
SLC39A11	solute carrier family 39 member 11 [Source:HGNC Symbol;Acc:HGNC:14463]	201266	Q8N1S5	ENSG00000133195	protein_coding	1000	-0.234309	0.0728842	-3.21437	0.0013073	0.0147808
EPHB2	EPH receptor B2 [Source:HGNC Symbol;Acc:HGNC:3393]	2048	P29323	ENSG00000133216	protein_coding	1429.48	-0.185818	0.0675842	-2.74918	0.00597451	0.048728
SRRM1	serine and arginine repetitive matrix 1 [Source:HGNC Symbol;Acc:HGNC:16638]	10250		ENSG00000133226	protein_coding	382.748	0.0365371	0.0978645	0.373351	0.708888	0.913174
BTBD2	BTB domain containing 2 [Source:HGNC Symbol;Acc:HGNC:15504]	55643	Q9BX70	ENSG00000133243	protein_coding	785.19	-0.119623	0.0726876	-1.64555	0.0998571	0.355877
PRAM1	PML-RARA regulated adaptor molecule 1 [Source:HGNC Symbol;Acc:HGNC:30091]	84106	Q96QH2	ENSG00000133246	protein_coding	2.43102	0.138537	0.0743663	1.96453	0.0494686
KMT5C	lysine methyltransferase 5C [Source:HGNC Symbol;Acc:HGNC:28405]	84787	Q86Y97	ENSG00000133247	protein_coding	199.688	-0.159476	0.117536	-1.35618	0.17504	0.49434
ZNF414	zinc finger protein 414 [Source:HGNC Symbol;Acc:HGNC:20630]	84330	Q96IQ9	ENSG00000133250	protein_coding	19.1692	-0.0868251	0.142623	-0.609362	0.542285	0.840806
PDE6B	phosphodiesterase 6B [Source:HGNC Symbol;Acc:HGNC:8786]	5158	P35913	ENSG00000133256	protein_coding	1707.88	-0.470436	0.0592556	-7.93701	2.07111e-15	2.592e-13
HSPBP1	HSPA (Hsp70) binding protein 1 [Source:HGNC Symbol;Acc:HGNC:24989]	23640	Q9NZL4	ENSG00000133265	protein_coding	860.501	-0.100339	0.0718676	-1.39604	0.162702	0.474406
CSNK1G2	casein kinase 1 gamma 2 [Source:HGNC Symbol;Acc:HGNC:2455]	1455	P78368	ENSG00000133275	protein_coding	1233.72	-0.0256392	0.0614026	-0.417552	0.676275	0.899295
SLF1	SMC5-SMC6 complex localization factor 1 [Source:HGNC Symbol;Acc:HGNC:25408]	84250	Q9BQI6	ENSG00000133302	protein_coding	813.047	0.206375	0.0731816	2.82015	0.00480011	0.0411711
CNDP2	carnosine dipeptidase 2 [Source:HGNC Symbol;Acc:HGNC:24437]	55748		ENSG00000133313	protein_coding	5705.15	-0.289995	0.0572427	-5.06588	4.06515e-07	1.2584e-05
MACROD1	MACRO domain containing 1 [Source:HGNC Symbol;Acc:HGNC:29598]	28992	Q9BQ69	ENSG00000133315	protein_coding	566.368	-0.0770457	0.0903869	-0.852361	0.394014	0.744314
WDR74	WD repeat domain 74 [Source:HGNC Symbol;Acc:HGNC:25529]	54663		ENSG00000133316	protein_coding	619.895	0.0903702	0.0832932	1.08497	0.277934	0.634322
LGALS12	galectin 12 [Source:HGNC Symbol;Acc:HGNC:15788]	85329	Q96DT0	ENSG00000133317	protein_coding	0.176059	0.00862596	0.0243034	0.354932	0.722641
RTN3	reticulon 3 [Source:HGNC Symbol;Acc:HGNC:10469]	10313	O95197	ENSG00000133318	protein_coding	1547.4	0.139271	0.0608189	2.29001	0.0220208	0.130127
RARRES3	retinoic acid receptor responder 3 [Source:HGNC Symbol;Acc:HGNC:9869]	5920	Q9UL19	ENSG00000133321	protein_coding	63.0053	-0.181151	0.153897	-1.17677	0.239287	0.587941
HRASLS2	HRAS like suppressor 2 [Source:HGNC Symbol;Acc:HGNC:17824]	54979	Q9NWW9	ENSG00000133328	protein_coding	1.06099	0.0652935	0.0454392	1.68808	0.0913951
MYH11	myosin heavy chain 11 [Source:HGNC Symbol;Acc:HGNC:7569]	4629	P35749	ENSG00000133392	protein_coding	15.7269	0.0565583	0.142367	0.398271	0.69043	0.904658
FOPNL	FGFR1OP N-terminal like [Source:HGNC Symbol;Acc:HGNC:26435]	123811	Q96NB1	ENSG00000133393	protein_coding	973.454	0.00489103	0.0686424	0.0712536	0.943196	0.985428
MED10	mediator complex subunit 10 [Source:HGNC Symbol;Acc:HGNC:28760]	84246	Q9BTT4	ENSG00000133398	protein_coding	349.487	-0.0650689	0.0984674	-0.660734	0.508783	0.820997
PDZD2	PDZ domain containing 2 [Source:HGNC Symbol;Acc:HGNC:18486]	23037	O15018	ENSG00000133401	protein_coding	706.834	0.280765	0.0979757	2.8658	0.00415958	0.036864
MORC2	MORC family CW-type zinc finger 2 [Source:HGNC Symbol;Acc:HGNC:23573]	22880	Q9Y6X9	ENSG00000133422	protein_coding	375.082	-0.076497	0.1005	-0.761069	0.446616	0.783938
LARGE1	LARGE xylosyl- and glucuronyltransferase 1 [Source:HGNC Symbol;Acc:HGNC:6511]	9215		ENSG00000133424	protein_coding	85.0432	-0.294849	0.150367	-1.959	0.0501132	0.228536
GSTT2B	glutathione S-transferase theta 2B (gene/pseudogene) [Source:HGNC Symbol;Acc:HGNC:33437]	653689	P0CG30	ENSG00000133433	protein_coding	3.60336	-0.0895366	0.0886947	-1.02263	0.306484
MYO18B	myosin XVIIIB [Source:HGNC Symbol;Acc:HGNC:18150]	84700		ENSG00000133454	protein_coding	0.142671	-0.00283079	0.0243034	-0.116473	0.907278
SLC2A11	solute carrier family 2 member 11 [Source:HGNC Symbol;Acc:HGNC:14239]	66035	Q9BYW1	ENSG00000133460	protein_coding	86.1573	-0.505788	0.146001	-3.44888	0.000562916	0.00733297
C1QTNF6	C1q and TNF related 6 [Source:HGNC Symbol;Acc:HGNC:14343]	114904	Q9BXI9	ENSG00000133466	protein_coding	44.0713	0.0480119	0.157582	0.304614	0.76066	0.930803
GGT2	gamma-glutamyltransferase 2 [Source:HGNC Symbol;Acc:HGNC:4251]	728441		ENSG00000133475	protein_coding	0
FAM83F	family with sequence similarity 83 member F [Source:HGNC Symbol;Acc:HGNC:25148]	113828	Q8NEG4	ENSG00000133477	protein_coding	1.48914	0.0228296	0.056671	0.403455	0.686613
SEC14L4	SEC14 like lipid binding 4 [Source:HGNC Symbol;Acc:HGNC:20627]	284904	Q9UDX3	ENSG00000133488	protein_coding	0
				ENSG00000133519		0
GIMAP6	GTPase, IMAP family member 6 [Source:HGNC Symbol;Acc:HGNC:21918]	474344	Q6P9H5	ENSG00000133561	protein_coding	0.391255	0.0232577	0.0308782	0.742954	0.45751
GIMAP4	GTPase, IMAP family member 4 [Source:HGNC Symbol;Acc:HGNC:21872]	55303	Q9NUV9	ENSG00000133574	protein_coding	0.328758	0.00416899	0.0291134	0.143201	0.886132
ADCK2	aarF domain containing kinase 2 [Source:HGNC Symbol;Acc:HGNC:19039]	90956	Q7Z695	ENSG00000133597	protein_coding	423.911	-0.201094	0.0932557	-2.15568	0.0311085	0.166733
MKRN1	makorin ring finger protein 1 [Source:HGNC Symbol;Acc:HGNC:7112]	23608	Q9UHC7	ENSG00000133606	protein_coding	3740.13	-0.0177778	0.0451838	-0.393456	0.693983	0.906462
AGAP3	ArfGAP with GTPase domain, ankyrin repeat and PH domain 3 [Source:HGNC Symbol;Acc:HGNC:16923]	116988	Q96P47	ENSG00000133612	protein_coding	1605.32	-0.000817782	0.0568855	-0.0143762	0.98853	0.996975
KRBA1	KRAB-A domain containing 1 [Source:HGNC Symbol;Acc:HGNC:22228]	84626		ENSG00000133619	protein_coding	220.461	-0.0481145	0.114147	-0.421501	0.673389	0.898505
				ENSG00000133624		152.958	-0.15334	0.131809	-1.16257	0.245002	0.594872
ACTR3B	ARP3 actin related protein 3 homolog B [Source:HGNC Symbol;Acc:HGNC:17256]	57180	Q9P1U1	ENSG00000133627	protein_coding	55.7513	0.203136	0.154721	1.31345	0.189032	0.516616
NTS	neurotensin [Source:HGNC Symbol;Acc:HGNC:8038]	4922		ENSG00000133636	protein_coding	2.46945	0.041587	0.0745603	0.55589	0.578286
BTG1	BTG anti-proliferation factor 1 [Source:HGNC Symbol;Acc:HGNC:1130]	694	P62324	ENSG00000133639	protein_coding	305.792	0.184191	0.102769	1.79262	0.0730335	0.293356
LRRIQ1	leucine rich repeats and IQ motif containing 1 [Source:HGNC Symbol;Acc:HGNC:25708]	84125		ENSG00000133640	protein_coding	110.668	-0.0467362	0.14103	-0.331476	0.740285	0.924365
C12orf29	chromosome 12 open reading frame 29 [Source:HGNC Symbol;Acc:HGNC:25322]	91298	Q8N999	ENSG00000133641	protein_coding	734.852	0.0201688	0.0750964	0.268579	0.788254	0.939652
ATP13A3	ATPase 13A3 [Source:HGNC Symbol;Acc:HGNC:24113]	79572	Q9H7F0	ENSG00000133657	protein_coding	5891.54	-0.253038	0.0514125	-4.92159	8.58438e-07	2.46973e-05
SFTPD	surfactant protein D [Source:HGNC Symbol;Acc:HGNC:10803]	6441	P35247	ENSG00000133661	protein_coding	2.08049	-0.0600991	0.0678528	-0.912241	0.361642
DYDC2	DPY30 domain containing 2 [Source:HGNC Symbol;Acc:HGNC:23468]	84332	Q96IM9	ENSG00000133665	protein_coding	0
TMEM254	transmembrane protein 254 [Source:HGNC Symbol;Acc:HGNC:25804]	80195	Q8TBM7	ENSG00000133678	protein_coding	191.29	-0.180712	0.123872	-1.45831	0.144754	0.44605
TMTC1	transmembrane and tetratricopeptide repeat containing 1 [Source:HGNC Symbol;Acc:HGNC:24099]	83857	Q8IUR5	ENSG00000133687	protein_coding	3.36905	0.0405912	0.0887348	0.458123	0.646864
KRAS	KRAS proto-oncogene, GTPase [Source:HGNC Symbol;Acc:HGNC:6407]	3845	P01116	ENSG00000133703	protein_coding	683.873	0.0064584	0.0809802	0.0797501	0.936436	0.983986
IPO8	importin 8 [Source:HGNC Symbol;Acc:HGNC:9853]	10526	O15397	ENSG00000133704	protein_coding	937.485	0.129074	0.0690448	1.8695	0.0615528	0.262018
LARS	leucyl-tRNA synthetase [Source:HGNC Symbol;Acc:HGNC:6512]	51520	Q9P2J5	ENSG00000133706	protein_coding	4244.59	0.0394642	0.046769	0.843813	0.398774	0.74842
SPINK5	serine peptidase inhibitor, Kazal type 5 [Source:HGNC Symbol;Acc:HGNC:15464]	11005		ENSG00000133710	protein_coding	0.879913	0.0210526	0.0439048	0.487996	0.625553
IMPA1	inositol monophosphatase 1 [Source:HGNC Symbol;Acc:HGNC:6050]	3612	P29218	ENSG00000133731	protein_coding	1217.35	0.220302	0.0646993	3.40514	0.000661302	0.00840223
LRRCC1	leucine rich repeat and coiled-coil centrosomal protein 1 [Source:HGNC Symbol;Acc:HGNC:29373]	85444	Q9C099	ENSG00000133739	protein_coding	414.749	0.0427211	0.0991127	0.43104	0.666439	0.896578
E2F5	E2F transcription factor 5 [Source:HGNC Symbol;Acc:HGNC:3119]	1875	Q15329	ENSG00000133740	protein_coding	425.706	0.287696	0.0909382	3.16412	0.00155552	0.017028
CA1	carbonic anhydrase 1 [Source:HGNC Symbol;Acc:HGNC:1368]	759	P00915	ENSG00000133742	protein_coding	1.03003	-0.0482178	0.0509453	-0.999462	0.317571
CCDC59	coiled-coil domain containing 59 [Source:HGNC Symbol;Acc:HGNC:25005]	29080		ENSG00000133773	protein_coding	827.973	0.0915206	0.0725596	1.26136	0.207179	0.542664
SWAP70	switching B cell complex subunit SWAP70 [Source:HGNC Symbol;Acc:HGNC:17070]	23075		ENSG00000133789	protein_coding	1236.83	0.185396	0.0628652	2.94922	0.00318581	0.0299135
ARNTL	aryl hydrocarbon receptor nuclear translocator like [Source:HGNC Symbol;Acc:HGNC:701]	406		ENSG00000133794	protein_coding	196.536	-0.0178998	0.121439	-0.147363	0.882845	0.968523
LYVE1	lymphatic vessel endothelial hyaluronan receptor 1 [Source:HGNC Symbol;Acc:HGNC:14687]	10894	Q9Y5Y7	ENSG00000133800	protein_coding	2.34564	0.0654171	0.0733944	0.908589	0.363567
AMPD3	adenosine monophosphate deaminase 3 [Source:HGNC Symbol;Acc:HGNC:470]	272		ENSG00000133805	protein_coding	10.6557	0.032256	0.130095	0.247119	0.804816	0.945636
				ENSG00000133808		5.92283	0.0545168	0.106668	0.512556	0.608262	0.872624
SBF2	SET binding factor 2 [Source:HGNC Symbol;Acc:HGNC:2135]	81846	Q86WG5	ENSG00000133812	protein_coding	948.54	-0.0569302	0.0788412	-0.722099	0.470234	0.798272
MICAL2	microtubule associated monooxygenase, calponin and LIM domain containing 2 [Source:HGNC Symbol;Acc:HGNC:24693]	9645		ENSG00000133816	protein_coding	699.346	0.227088	0.0777359	2.92148	0.00348371	0.0319571
RRAS2	RAS related 2 [Source:HGNC Symbol;Acc:HGNC:17271]	22800	P62070	ENSG00000133818	protein_coding	1743.15	0.0492041	0.0634466	0.775521	0.438032	0.778579
HSD17B4	hydroxysteroid 17-beta dehydrogenase 4 [Source:HGNC Symbol;Acc:HGNC:5213]	3295	P51659	ENSG00000133835	protein_coding	6618.26	-0.00549753	0.0440458	-0.124814	0.900671	0.974223
ZFC3H1	zinc finger C3H1-type containing [Source:HGNC Symbol;Acc:HGNC:28328]	196441	O60293	ENSG00000133858	protein_coding	557.217	0.166683	0.0989938	1.6838	0.0922197	0.337818
TEX15	testis expressed 15, meiosis and synapsis associated [Source:HGNC Symbol;Acc:HGNC:11738]	56154		ENSG00000133863	protein_coding	189.6	0.422709	0.124005	3.40817	0.000653992	0.00832142
SARAF	store-operated calcium entry associated regulatory factor [Source:HGNC Symbol;Acc:HGNC:28789]	51669	Q96BY9	ENSG00000133872	protein_coding	3322.13	0.0230159	0.0502505	0.458025	0.646934	0.888662
RNF122	ring finger protein 122 [Source:HGNC Symbol;Acc:HGNC:21147]	79845	Q9H9V4	ENSG00000133874	protein_coding	126.856	0.0253731	0.138772	0.182923	0.854858	0.960086
DUSP26	dual specificity phosphatase 26 [Source:HGNC Symbol;Acc:HGNC:28161]	78986	Q9BV47	ENSG00000133878	protein_coding	0
DPF2	double PHD fingers 2 [Source:HGNC Symbol;Acc:HGNC:9964]	5977	Q92785	ENSG00000133884	protein_coding	937.043	0.0309552	0.0709074	0.436566	0.662426	0.895489
MEN1	menin 1 [Source:HGNC Symbol;Acc:HGNC:7010]	4221		ENSG00000133895	protein_coding	525.403	-0.045808	0.0832821	-0.549999	0.58232	0.859388
ERG28	ergosterol biosynthesis 28 homolog [Source:HGNC Symbol;Acc:HGNC:1187]	11161	Q9UKR5	ENSG00000133935	protein_coding	418.215	-0.0635624	0.0900184	-0.706048	0.480158	0.804879
GSC	goosecoid homeobox [Source:HGNC Symbol;Acc:HGNC:4612]	145258	P56915	ENSG00000133937	protein_coding	0
DGLUCY	D-glutamate cyclase [Source:HGNC Symbol;Acc:HGNC:20498]	80017		ENSG00000133943	protein_coding	351.154	-0.438121	0.105437	-4.15095	3.31102e-05	0.000648183
UNC79	unc-79 homolog, NALCN channel complex subunit [Source:HGNC Symbol;Acc:HGNC:19966]	57578	Q9P2D8	ENSG00000133958	protein_coding	5.22298	0.0401534	0.103202	0.387659	0.698268	0.908739
NUMB	NUMB, endocytic adaptor protein [Source:HGNC Symbol;Acc:HGNC:8060]	8650	P49757	ENSG00000133961	protein_coding	987.111	0.0427545	0.0866375	0.493475	0.621677	0.87858
CATSPERB	cation channel sperm associated auxiliary subunit beta [Source:HGNC Symbol;Acc:HGNC:20500]	79820		ENSG00000133962	protein_coding	0.176059	0.00862596	0.0243034	0.354932	0.722641
VRTN	vertebrae development associated [Source:HGNC Symbol;Acc:HGNC:20223]	55237		ENSG00000133980	protein_coding	0
COX16	COX16, cytochrome c oxidase assembly homolog [Source:HGNC Symbol;Acc:HGNC:20213]	51241	Q9P0S2	ENSG00000133983	protein_coding	39.7735	0.0606649	0.157827	0.384212	0.700821	0.909699
TTC9	tetratricopeptide repeat domain 9 [Source:HGNC Symbol;Acc:HGNC:20267]	23508	Q92623	ENSG00000133985	protein_coding	31.2599	-0.248592	0.156888	-1.58398	0.113197	0.383908
MED6	mediator complex subunit 6 [Source:HGNC Symbol;Acc:HGNC:19970]	10001		ENSG00000133997	protein_coding	349.755	-0.022152	0.101544	-0.218122	0.827334	0.951577
EIF2S1	eukaryotic translation initiation factor 2 subunit alpha [Source:HGNC Symbol;Acc:HGNC:3265]	1965	P05198	ENSG00000134001	protein_coding	2361.7	0.109202	0.0529676	2.06172	0.039234	0.194736
ADAM20	ADAM metallopeptidase domain 20 [Source:HGNC Symbol;Acc:HGNC:199]	8748	O43506	ENSG00000134007	protein_coding	1.47562	-0.0182781	0.0599773	-0.309236	0.757142
LOXL2	lysyl oxidase like 2 [Source:HGNC Symbol;Acc:HGNC:6666]	4017	Q9Y4K0	ENSG00000134013	protein_coding	1026.88	-0.108246	0.0733186	-1.47631	0.139862	0.436474
ELP3	elongator acetyltransferase complex subunit 3 [Source:HGNC Symbol;Acc:HGNC:20696]	55140		ENSG00000134014	protein_coding	767.619	-0.0363825	0.072358	-0.502798	0.615107	0.875472
PEBP4	phosphatidylethanolamine binding protein 4 [Source:HGNC Symbol;Acc:HGNC:28319]	157310	Q96S96	ENSG00000134020	protein_coding	0.152699	-0.00283079	0.0243034	-0.116473	0.907278
ADAMDEC1	ADAM like decysin 1 [Source:HGNC Symbol;Acc:HGNC:16299]	27299	O15204	ENSG00000134028	protein_coding	0
CTIF	cap binding complex dependent translation initiation factor [Source:HGNC Symbol;Acc:HGNC:23925]	9811	O43310	ENSG00000134030	protein_coding	154.79	0.214921	0.127505	1.68637	0.0917239	0.336917
MRO	maestro [Source:HGNC Symbol;Acc:HGNC:24121]	83876	Q9BYG7	ENSG00000134042	protein_coding	0.680877	0.0247615	0.0377928	0.706474	0.479894
MBD2	methyl-CpG binding domain protein 2 [Source:HGNC Symbol;Acc:HGNC:6917]	8932	Q9UBB5	ENSG00000134046	protein_coding	1562.05	-0.134725	0.0579246	-2.32575	0.0200317	0.121403
IER3IP1	immediate early response 3 interacting protein 1 [Source:HGNC Symbol;Acc:HGNC:18550]	51124	Q9Y5U9	ENSG00000134049	protein_coding	701.59	0.0411379	0.0782316	0.525858	0.598987	0.867797
MRPS36	mitochondrial ribosomal protein S36 [Source:HGNC Symbol;Acc:HGNC:16631]	92259	P82909	ENSG00000134056	protein_coding	466.342	0.106199	0.0911664	1.16503	0.244007	0.593537
CCNB1	cyclin B1 [Source:HGNC Symbol;Acc:HGNC:1579]	891	P14635	ENSG00000134057	protein_coding	4292.5	0.0848615	0.0442236	1.91894	0.0549921	0.242191
CDK7	cyclin dependent kinase 7 [Source:HGNC Symbol;Acc:HGNC:1778]	1022		ENSG00000134058	protein_coding	1086.91	-0.222704	0.0650385	-3.4237	0.000617753	0.00795272
CD180	CD180 molecule [Source:HGNC Symbol;Acc:HGNC:6726]	4064	Q99467	ENSG00000134061	protein_coding	0.200205	0.00862596	0.0243034	0.354932	0.722641
IRAK2	interleukin 1 receptor associated kinase 2 [Source:HGNC Symbol;Acc:HGNC:6113]	3656	O43187	ENSG00000134070	protein_coding	398.067	0.469023	0.0996384	4.70675	2.51695e-06	6.59186e-05
CAMK1	calcium/calmodulin dependent protein kinase I [Source:HGNC Symbol;Acc:HGNC:1459]	8536	Q14012	ENSG00000134072	protein_coding	216.946	-0.132233	0.115986	-1.1399	0.25433	0.605257
THUMPD3	THUMP domain containing 3 [Source:HGNC Symbol;Acc:HGNC:24493]	25917	Q9BV44	ENSG00000134077	protein_coding	1551.64	-0.0179492	0.0567222	-0.316439	0.75167	0.928068
VHL	von Hippel-Lindau tumor suppressor [Source:HGNC Symbol;Acc:HGNC:12687]	7428	P40337	ENSG00000134086	protein_coding	4106.42	0.0535451	0.0475049	1.12715	0.259677	0.611921
BHLHE40	basic helix-loop-helix family member e40 [Source:HGNC Symbol;Acc:HGNC:1046]	8553	O14503	ENSG00000134107	protein_coding	2796.08	0.122642	0.0602085	2.03701	0.0416492	0.202959
ARL8B	ADP ribosylation factor like GTPase 8B [Source:HGNC Symbol;Acc:HGNC:25564]	55207	Q9NVJ2	ENSG00000134108	protein_coding	2079.44	-0.0638601	0.0580724	-1.09965	0.271484	0.626124
EDEM1	ER degradation enhancing alpha-mannosidase like protein 1 [Source:HGNC Symbol;Acc:HGNC:18967]	9695		ENSG00000134109	protein_coding	1301.82	0.103867	0.0769017	1.35066	0.176805	0.496917
CNTN6	contactin 6 [Source:HGNC Symbol;Acc:HGNC:2176]	27255	Q9UQ52	ENSG00000134115	protein_coding	32.5145	-0.0338703	0.157228	-0.215311	0.829525	0.952325
CHL1	cell adhesion molecule L1 like [Source:HGNC Symbol;Acc:HGNC:1939]	10752	O00533	ENSG00000134121	protein_coding	0.215196	0.00862596	0.0243034	0.354932	0.722641
MEIS2	Meis homeobox 2 [Source:HGNC Symbol;Acc:HGNC:7001]	4212	O14770	ENSG00000134138	protein_coding	324.879	0.0485956	0.10698	0.454305	0.649609	0.889783
DPH6	diphthamine biosynthesis 6 [Source:HGNC Symbol;Acc:HGNC:30543]	89978	Q7L8W6	ENSG00000134146	protein_coding	128.749	-0.205628	0.134794	-1.52406	0.127494	0.412601
KATNBL1	katanin regulatory subunit B1 like 1 [Source:HGNC Symbol;Acc:HGNC:26199]	79768	Q9H079	ENSG00000134152	protein_coding	780.139	0.0604616	0.0765625	0.789744	0.429678	0.772797
EMC7	ER membrane protein complex subunit 7 [Source:HGNC Symbol;Acc:HGNC:24301]	56851	Q9NPA0	ENSG00000134153	protein_coding	582.527	-0.079792	0.0829213	-0.962174	0.335962	0.693251
TRPM1	transient receptor potential cation channel subfamily M member 1 [Source:HGNC Symbol;Acc:HGNC:7146]	4308	Q7Z4N2	ENSG00000134160	protein_coding	0.59146	0.0441038	0.0377361	1.16099	0.245645
GNAT2	G protein subunit alpha transducin 2 [Source:HGNC Symbol;Acc:HGNC:4394]	2780	P19087	ENSG00000134183	protein_coding	0
GSTM1	glutathione S-transferase mu 1 [Source:HGNC Symbol;Acc:HGNC:4632]	2944	P09488	ENSG00000134184	protein_coding	0.152699	-0.00283079	0.0243034	-0.116473	0.907278
PRPF38B	pre-mRNA processing factor 38B [Source:HGNC Symbol;Acc:HGNC:25512]	55119	Q5VTL8	ENSG00000134186	protein_coding	665.246	0.112476	0.0766699	1.46709	0.14235	0.440964
REG4	regenerating family member 4 [Source:HGNC Symbol;Acc:HGNC:22977]	83998	Q9BYZ8	ENSG00000134193	protein_coding	1.29769	-0.0072401	0.057217	-0.127177	0.8988
TSPAN2	tetraspanin 2 [Source:HGNC Symbol;Acc:HGNC:20659]	10100	O60636	ENSG00000134198	protein_coding	189.038	-0.304657	0.121742	-2.49985	0.0124248	0.0841446
TSHB	thyroid stimulating hormone beta [Source:HGNC Symbol;Acc:HGNC:12372]	7252	P01222	ENSG00000134200	protein_coding	0.152699	-0.00283079	0.0243034	-0.116473	0.907278
GSTM5	glutathione S-transferase mu 5 [Source:HGNC Symbol;Acc:HGNC:4637]	2949	P46439	ENSG00000134201	protein_coding	0
GSTM3	glutathione S-transferase mu 3 [Source:HGNC Symbol;Acc:HGNC:4635]	2947	P21266	ENSG00000134202	protein_coding	0.634156	-0.0159699	0.0363713	-0.407593	0.683573
SYT6	synaptotagmin 6 [Source:HGNC Symbol;Acc:HGNC:18638]	148281		ENSG00000134207	protein_coding	0
VAV3	vav guanine nucleotide exchange factor 3 [Source:HGNC Symbol;Acc:HGNC:12659]	10451	Q9UKW4	ENSG00000134215	protein_coding	3879.43	-0.492057	0.0616588	-7.97953	1.46892e-15	1.94976e-13
CHIA	chitinase, acidic [Source:HGNC Symbol;Acc:HGNC:17432]	27159		ENSG00000134216	protein_coding	0
PSRC1	proline and serine rich coiled-coil 1 [Source:HGNC Symbol;Acc:HGNC:24472]	84722	Q6PGN9	ENSG00000134222	protein_coding	364.849	-0.0889528	0.10219	-0.870347	0.384111	0.736405
HMGCS2	3-hydroxy-3-methylglutaryl-CoA synthase 2 [Source:HGNC Symbol;Acc:HGNC:5008]	3158	P54868	ENSG00000134240	protein_coding	1.21184	-0.0575653	0.0550875	-1.1735	0.240596
PTPN22	protein tyrosine phosphatase, non-receptor type 22 [Source:HGNC Symbol;Acc:HGNC:9652]	26191	Q9Y2R2	ENSG00000134242	protein_coding	10.0916	0.215542	0.127287	1.70529	0.0881404	0.328646
SORT1	sortilin 1 [Source:HGNC Symbol;Acc:HGNC:11186]	6272	Q99523	ENSG00000134243	protein_coding	634.604	-0.170024	0.0910827	-1.86635	0.0619919	0.263056
WNT2B	Wnt family member 2B [Source:HGNC Symbol;Acc:HGNC:12781]	7482		ENSG00000134245	protein_coding	705.693	0.312103	0.0842779	3.70367	0.000212499	0.00322075
PTGFRN	prostaglandin F2 receptor inhibitor [Source:HGNC Symbol;Acc:HGNC:9601]	5738	Q9P2B2	ENSG00000134247	protein_coding	5446.3	0.285058	0.0428839	6.64726	2.98595e-11	1.94486e-09
LAMTOR5	late endosomal/lysosomal adaptor, MAPK and MTOR activator 5 [Source:HGNC Symbol;Acc:HGNC:17955]	10542		ENSG00000134248	protein_coding	1105.07	-0.154585	0.0652431	-2.36917	0.0178282	0.111123
ADAM30	ADAM metallopeptidase domain 30 [Source:HGNC Symbol;Acc:HGNC:208]	11085	Q9UKF2	ENSG00000134249	protein_coding	0
NOTCH2	notch 2 [Source:HGNC Symbol;Acc:HGNC:7882]	4853	Q04721	ENSG00000134250	protein_coding	6172.47	0.130149	0.0467689	2.78284	0.00538847	0.0448936
TRIM45	tripartite motif containing 45 [Source:HGNC Symbol;Acc:HGNC:19018]	80263		ENSG00000134253	protein_coding	60.4758	-0.0121814	0.154599	-0.0788103	0.937183	0.983986
CEPT1	choline/ethanolamine phosphotransferase 1 [Source:HGNC Symbol;Acc:HGNC:24289]	10390	Q9Y6K0	ENSG00000134255	protein_coding	1026.48	-0.0987425	0.0685124	-1.44116	0.14954	0.453459
CD101	CD101 molecule [Source:HGNC Symbol;Acc:HGNC:5949]	9398	Q93033	ENSG00000134256	protein_coding	13.0957	0.0477676	0.138672	0.343984	0.730858	0.921249
VTCN1	V-set domain containing T cell activation inhibitor 1 [Source:HGNC Symbol;Acc:HGNC:28873]	79679		ENSG00000134258	protein_coding	0.552323	0.0376069	0.0350067	1.03864	0.298973
NGF	nerve growth factor [Source:HGNC Symbol;Acc:HGNC:7808]	4803	P01138	ENSG00000134259	protein_coding	486.113	-0.108689	0.0875636	-1.24111	0.214565	0.553382
AP4B1	adaptor related protein complex 4 beta 1 subunit [Source:HGNC Symbol;Acc:HGNC:572]	10717		ENSG00000134262	protein_coding	164.248	0.0288655	0.124264	0.232309	0.816298	0.94855
NAPG	NSF attachment protein gamma [Source:HGNC Symbol;Acc:HGNC:7642]	8774		ENSG00000134265	protein_coding	1028.06	0.218145	0.065894	3.3107	0.000930615	0.0111451
SPIRE1	spire type actin nucleation factor 1 [Source:HGNC Symbol;Acc:HGNC:30622]	56907	Q08AE8	ENSG00000134278	protein_coding	1538.93	0.0206283	0.0592761	0.34801	0.727832	0.920232
PPHLN1	periphilin 1 [Source:HGNC Symbol;Acc:HGNC:19369]	51535		ENSG00000134283	protein_coding	1215.89	0.000517821	0.0642175	0.00806325	0.993567	0.998628
FKBP11	FK506 binding protein 11 [Source:HGNC Symbol;Acc:HGNC:18624]	51303		ENSG00000134285	protein_coding	65.6648	-0.148461	0.152835	-0.971063	0.331517	0.690348
ARF3	ADP ribosylation factor 3 [Source:HGNC Symbol;Acc:HGNC:654]	377	P61204	ENSG00000134287	protein_coding	2659.83	-0.0350776	0.0552335	-0.635082	0.525375	0.829138
TMEM106C	transmembrane protein 106C [Source:HGNC Symbol;Acc:HGNC:28775]	79022		ENSG00000134291	protein_coding	1576.15	0.0926478	0.0650217	1.42491	0.154182	0.461466
SLC38A2	solute carrier family 38 member 2 [Source:HGNC Symbol;Acc:HGNC:13448]	54407	Q96QD8	ENSG00000134294	protein_coding	5596.48	0.144509	0.0417468	3.46159	0.000536994	0.00705297
				ENSG00000134297		96.7091	-0.115327	0.143617	-0.802264	0.4224	0.76701
YWHAQ	tyrosine 3-monooxygenase/tryptophan 5-monooxygenase activation protein theta [Source:HGNC Symbol;Acc:HGNC:12854]	10971	P27348	ENSG00000134308	protein_coding	6151.06	-0.0322291	0.0422101	-0.763541	0.445141	0.783299
KIDINS220	kinase D interacting substrate 220 [Source:HGNC Symbol;Acc:HGNC:29508]	57498		ENSG00000134313	protein_coding	2468.04	-0.0951481	0.0501808	-1.89607	0.0579507	0.25145
GRHL1	grainyhead like transcription factor 1 [Source:HGNC Symbol;Acc:HGNC:17923]	29841		ENSG00000134317	protein_coding	52.1999	-0.0078641	0.155962	-0.0504107	0.959795	0.989949
ROCK2	Rho associated coiled-coil containing protein kinase 2 [Source:HGNC Symbol;Acc:HGNC:10252]	9475	O75116	ENSG00000134318	protein_coding	2547.88	0.217581	0.0554118	3.92668	8.61262e-05	0.00148379
RSAD2	radical S-adenosyl methionine domain containing 2 [Source:HGNC Symbol;Acc:HGNC:30908]	91543		ENSG00000134321	protein_coding	8.47462	0.175258	0.118788	1.48183	0.138386	0.434212
MYCN	MYCN proto-oncogene, bHLH transcription factor [Source:HGNC Symbol;Acc:HGNC:7559]	4613	P04198	ENSG00000134323	protein_coding	0.886045	0.0423822	0.0447761	1.03121	0.302444
LPIN1	lipin 1 [Source:HGNC Symbol;Acc:HGNC:13345]	23175	Q14693	ENSG00000134324	protein_coding	382.909	-0.193473	0.0970229	-1.99332	0.0462267	0.2172
CMPK2	cytidine/uridine monophosphate kinase 2 [Source:HGNC Symbol;Acc:HGNC:27015]	129607	Q5EBM0	ENSG00000134326	protein_coding	0.1266	-0.00283079	0.0243034	-0.116473	0.907278
IAH1	isoamyl acetate hydrolyzing esterase 1 (putative) [Source:HGNC Symbol;Acc:HGNC:27696]	285148		ENSG00000134330	protein_coding	832.715	-0.0781842	0.0714435	-1.09431	0.273818	0.629437
LDHA	lactate dehydrogenase A [Source:HGNC Symbol;Acc:HGNC:6535]	3939	P00338	ENSG00000134333	protein_coding	19568.3	-0.153631	0.0534864	-2.87234	0.00407445	0.0363115
SAA2	serum amyloid A2 [Source:HGNC Symbol;Acc:HGNC:10514]	6289	P0DJI9	ENSG00000134339	protein_coding	11.7014	0.0196751	0.132953	0.148518	0.881934	0.968445
ANO3	anoctamin 3 [Source:HGNC Symbol;Acc:HGNC:14004]	63982		ENSG00000134343	protein_coding	752.89	-0.529536	0.077271	-6.84794	7.49198e-12	5.35784e-10
IL6ST	interleukin 6 signal transducer [Source:HGNC Symbol;Acc:HGNC:6021]	3572	P40189	ENSG00000134352	protein_coding	8220.26	-0.00170818	0.0418267	-0.0408398	0.967424	0.991241
FST	follistatin [Source:HGNC Symbol;Acc:HGNC:3971]	10468	P19883	ENSG00000134363	protein_coding	4.0916	0.157232	0.0900273	1.81263	0.0698889
CFHR4	complement factor H related 4 [Source:HGNC Symbol;Acc:HGNC:16979]	10877		ENSG00000134365	protein_coding	0.4154	0.0241033	0.0314289	0.781378	0.43458
NAV1	neuron navigator 1 [Source:HGNC Symbol;Acc:HGNC:15989]	89796		ENSG00000134369	protein_coding	2972.43	0.0340734	0.0642904	0.529995	0.596116	0.866689
CDC73	cell division cycle 73 [Source:HGNC Symbol;Acc:HGNC:16783]	79577		ENSG00000134371	protein_coding	1581	0.176644	0.0635917	2.77784	0.0054722	0.04544
TIMM17A	translocase of inner mitochondrial membrane 17A [Source:HGNC Symbol;Acc:HGNC:17315]	10440	Q99595	ENSG00000134375	protein_coding	2484.05	0.0927627	0.0580501	1.59799	0.110045	0.377614
CRB1	crumbs 1, cell polarity complex component [Source:HGNC Symbol;Acc:HGNC:2343]	23418	P82279	ENSG00000134376	protein_coding	2.71486	0.0458076	0.0749178	0.615137	0.538464
CFHR5	complement factor H related 5 [Source:HGNC Symbol;Acc:HGNC:24668]	81494	Q9BXR6	ENSG00000134389	protein_coding	0
ERN2	endoplasmic reticulum to nucleus signaling 2 [Source:HGNC Symbol;Acc:HGNC:16942]	10595		ENSG00000134398	protein_coding	1.13931	-0.0782649	0.0522256	-1.71725	0.0859329
RPS15A	ribosomal protein S15a [Source:HGNC Symbol;Acc:HGNC:10389]	6210	P62244	ENSG00000134419	protein_coding	3294.56	-0.0576043	0.0620614	-0.928175	0.353317	0.709753
RAX	retina and anterior neural fold homeobox [Source:HGNC Symbol;Acc:HGNC:18662]	30062	Q9Y2V3	ENSG00000134438	protein_coding	0.152699	-0.00283079	0.0243034	-0.116473	0.907278
NARS	asparaginyl-tRNA synthetase [Source:HGNC Symbol;Acc:HGNC:7643]	4677	O43776	ENSG00000134440	protein_coding	3721.71	0.049675	0.0470269	1.05631	0.290824	0.650023
GRP	gastrin releasing peptide [Source:HGNC Symbol;Acc:HGNC:4605]	2922	P07492	ENSG00000134443	protein_coding	0.142671	-0.00283079	0.0243034	-0.116473	0.907278
KIAA1468	KIAA1468 [Source:HGNC Symbol;Acc:HGNC:29289]	57614		ENSG00000134444	protein_coding	751.17	-0.142285	0.0752061	-1.89176	0.0585227	0.252618
FBXO18	F-box protein, helicase, 18 [Source:HGNC Symbol;Acc:HGNC:13620]	84893	Q8NFZ0	ENSG00000134452	protein_coding	1684.82	-0.0800241	0.0641866	-1.24673	0.212495	0.550107
RBM17	RNA binding motif protein 17 [Source:HGNC Symbol;Acc:HGNC:16944]	84991	Q96I25	ENSG00000134453	protein_coding	1084.28	0.0839992	0.0694051	1.21032	0.226157	0.56998
IL2RA	interleukin 2 receptor subunit alpha [Source:HGNC Symbol;Acc:HGNC:6008]	3559	P01589	ENSG00000134460	protein_coding	0
ANKRD16	ankyrin repeat domain 16 [Source:HGNC Symbol;Acc:HGNC:23471]	54522	Q6P6B7	ENSG00000134461	protein_coding	188.918	-0.28169	0.119478	-2.35501	0.0185221	0.114471
ECHDC3	enoyl-CoA hydratase domain containing 3 [Source:HGNC Symbol;Acc:HGNC:23489]	79746	Q96DC8	ENSG00000134463	protein_coding	1.39856	-0.0947652	0.0571553	-1.98223	0.0474533
IL15RA	interleukin 15 receptor subunit alpha [Source:HGNC Symbol;Acc:HGNC:5978]	3601		ENSG00000134470	protein_coding	63.5266	0.681126	0.153308	4.43251	9.31426e-06	0.000209762
CCNH	cyclin H [Source:HGNC Symbol;Acc:HGNC:1594]	902		ENSG00000134480	protein_coding	523.857	0.071607	0.0849326	0.843149	0.399145	0.748681
HRH4	histamine receptor H4 [Source:HGNC Symbol;Acc:HGNC:17383]	59340	Q9H3N8	ENSG00000134489	protein_coding	0.853442	-0.00193168	0.0457162	-0.0427745	0.965881
TMEM241	transmembrane protein 241 [Source:HGNC Symbol;Acc:HGNC:31723]	85019		ENSG00000134490	protein_coding	129.726	0.182826	0.133994	1.36445	0.172427	0.49089
KCTD1	potassium channel tetramerization domain containing 1 [Source:HGNC Symbol;Acc:HGNC:18249]	284252	Q719H9	ENSG00000134504	protein_coding	188.982	-0.0503498	0.120493	-0.417826	0.676074	0.899157
CABLES1	Cdk5 and Abl enzyme substrate 1 [Source:HGNC Symbol;Acc:HGNC:25097]	91768	Q8TDN4	ENSG00000134508	protein_coding	360.16	0.178504	0.0973711	1.83335	0.0667504	0.275768
DOCK2	dedicator of cytokinesis 2 [Source:HGNC Symbol;Acc:HGNC:2988]	1794	Q92608	ENSG00000134516	protein_coding	33.4514	0.0547548	0.157268	0.347723	0.728048	0.920232
EMP1	epithelial membrane protein 1 [Source:HGNC Symbol;Acc:HGNC:3333]	2012	P54849	ENSG00000134531	protein_coding	82.8727	0.353803	0.150035	2.3603	0.01826	0.113211
SOX5	SRY-box 5 [Source:HGNC Symbol;Acc:HGNC:11201]	6660	P35711	ENSG00000134532	protein_coding	0
RERG	RAS like estrogen regulated growth inhibitor [Source:HGNC Symbol;Acc:HGNC:15980]	85004	Q96A58	ENSG00000134533	protein_coding	0.552323	0.0376069	0.0350067	1.03864	0.298973
SLCO1B1	solute carrier organic anion transporter family member 1B1 [Source:HGNC Symbol;Acc:HGNC:10959]	10599	Q9Y6L6	ENSG00000134538	protein_coding	10.1916	-0.203114	0.128337	-1.5987	0.109887	0.37744
KLRD1	killer cell lectin like receptor D1 [Source:HGNC Symbol;Acc:HGNC:6378]	3824		ENSG00000134539	protein_coding	9.2101	-0.0411363	0.126171	-0.326168	0.744298	0.926139
KLRC1	killer cell lectin like receptor C1 [Source:HGNC Symbol;Acc:HGNC:6374]	3821		ENSG00000134545	protein_coding	0.709986	0.0307642	0.040807	0.796327	0.425842
SPX	spexin hormone [Source:HGNC Symbol;Acc:HGNC:28139]	80763	Q9BT56	ENSG00000134548	protein_coding	246.721	-0.628887	0.1126	-5.56992	2.54851e-08	9.90075e-07
PRH2	proline rich protein HaeIII subfamily 2 [Source:HGNC Symbol;Acc:HGNC:9367]	5555	P02810	ENSG00000134551	protein_coding	4.02654	0.051194	0.094478	0.542026	0.587801
LRP4	LDL receptor related protein 4 [Source:HGNC Symbol;Acc:HGNC:6696]	4038	O75096	ENSG00000134569	protein_coding	401.359	-0.407781	0.0934994	-4.35751	1.31549e-05	0.000284912
MYBPC3	myosin binding protein C, cardiac [Source:HGNC Symbol;Acc:HGNC:7551]	4607	Q14896	ENSG00000134571	protein_coding	0.318731	0.00407857	0.0287987	0.141626	0.887375
DDB2	damage specific DNA binding protein 2 [Source:HGNC Symbol;Acc:HGNC:2718]	1643		ENSG00000134574	protein_coding	584.39	0.224066	0.0893594	2.50746	0.0121604	0.0828068
ACP2	acid phosphatase 2, lysosomal [Source:HGNC Symbol;Acc:HGNC:123]	53	P11117	ENSG00000134575	protein_coding	489.06	0.0294033	0.088137	0.333637	0.738654	0.923963
USP26	ubiquitin specific peptidase 26 [Source:HGNC Symbol;Acc:HGNC:13485]	83844	Q9BXU7	ENSG00000134588	protein_coding	6.1497	0.0703181	0.109569	0.644423	0.519301	0.826284
RTL8C	retrotransposon Gag like 8C [Source:HGNC Symbol;Acc:HGNC:2569]	8933	A6ZKI3	ENSG00000134590	protein_coding	645.276	-0.126756	0.0829271	-1.52837	0.12642	0.410506
RAB33A	RAB33A, member RAS oncogene family [Source:HGNC Symbol;Acc:HGNC:9773]	9363	Q14088	ENSG00000134594	protein_coding	0.925966	0.0239752	0.0470592	0.522794	0.601118
SOX3	SRY-box 3 [Source:HGNC Symbol;Acc:HGNC:11199]	6658	P41225	ENSG00000134595	protein_coding	0
RBMX2	RNA binding motif protein, X-linked 2 [Source:HGNC Symbol;Acc:HGNC:24282]	51634	Q9Y388	ENSG00000134597	protein_coding	880.309	0.0711834	0.0706963	1.00692	0.313972	0.673164
STK26	serine/threonine kinase 26 [Source:HGNC Symbol;Acc:HGNC:18174]	51765	Q9P289	ENSG00000134602	protein_coding	4825.47	0.0444366	0.0470205	0.945052	0.344632	0.702472
				ENSG00000134612		11.9922	0.154143	0.133377	1.15966	0.246186	0.59586
PIWIL4	piwi like RNA-mediated gene silencing 4 [Source:HGNC Symbol;Acc:HGNC:18444]	143689	Q7Z3Z4	ENSG00000134627	protein_coding	89.7946	-0.0314243	0.14563	-0.215829	0.829121	0.952325
MTNR1B	melatonin receptor 1B [Source:HGNC Symbol;Acc:HGNC:7464]	4544	P49286	ENSG00000134640	protein_coding	0.430392	0.0212819	0.0295496	0.746417	0.455416
PUM1	pumilio RNA binding family member 1 [Source:HGNC Symbol;Acc:HGNC:14957]	9698		ENSG00000134644	protein_coding	2556	0.0938329	0.0594573	1.57818	0.114524	0.386997
SPOCD1	SPOC domain containing 1 [Source:HGNC Symbol;Acc:HGNC:26338]	90853	Q6ZMY3	ENSG00000134668	protein_coding	1.43158	0.00787599	0.0565231	0.138279	0.89002
YARS	tyrosyl-tRNA synthetase [Source:HGNC Symbol;Acc:HGNC:12840]	8565	P54577	ENSG00000134684	protein_coding	1655.32	0.100183	0.0621256	1.61259	0.106834	0.370661
PHC2	polyhomeotic homolog 2 [Source:HGNC Symbol;Acc:HGNC:3183]	1912	Q8IXK0	ENSG00000134686	protein_coding	1143.29	-0.0993621	0.0658471	-1.50894	0.131315	0.420691
CDCA8	cell division cycle associated 8 [Source:HGNC Symbol;Acc:HGNC:14629]	55143	Q53HL2	ENSG00000134690	protein_coding	1030.25	0.118394	0.0674553	1.75522	0.0792221	0.308799
GNL2	G protein nucleolar 2 [Source:HGNC Symbol;Acc:HGNC:29925]	29889	Q13823	ENSG00000134697	protein_coding	1225.44	0.146321	0.06624	2.20902	0.0271732	0.150382
AGO4	argonaute 4, RISC catalytic component [Source:HGNC Symbol;Acc:HGNC:18424]	192670	Q9HCK5	ENSG00000134698	protein_coding	902.622	-0.287036	0.0711164	-4.03513	5.45722e-05	0.00100017
HOOK1	hook microtubule tethering protein 1 [Source:HGNC Symbol;Acc:HGNC:19884]	51361		ENSG00000134709	protein_coding	645.419	0.01629	0.0780634	0.208674	0.834703	0.953938
CYP2J2	cytochrome P450 family 2 subfamily J member 2 [Source:HGNC Symbol;Acc:HGNC:2634]	1573	P51589	ENSG00000134716	protein_coding	3.20598	0.128941	0.0841735	1.57771	0.114633
BTF3L4	basic transcription factor 3 like 4 [Source:HGNC Symbol;Acc:HGNC:30547]	91408	Q96K17	ENSG00000134717	protein_coding	900.029	-0.0301745	0.0717686	-0.420441	0.674163	0.898622
ZCCHC11	zinc finger CCHC-type containing 11 [Source:HGNC Symbol;Acc:HGNC:28981]	23318		ENSG00000134744	protein_coding	922.989	0.0458008	0.0773748	0.591928	0.553899	0.845855
PRPF38A	pre-mRNA processing factor 38A [Source:HGNC Symbol;Acc:HGNC:25930]	84950	Q8NAV1	ENSG00000134748	protein_coding	975.875	0.204215	0.0691639	2.95278	0.00314931	0.0297003
DSC2	desmocollin 2 [Source:HGNC Symbol;Acc:HGNC:3036]	1824	Q02487	ENSG00000134755	protein_coding	1988.62	-0.000451085	0.0554187	-0.00813992	0.993505	0.998628
DSG3	desmoglein 3 [Source:HGNC Symbol;Acc:HGNC:3050]	1830	P32926	ENSG00000134757	protein_coding	0.142671	-0.00283079	0.0243034	-0.116473	0.907278
RNF138	ring finger protein 138 [Source:HGNC Symbol;Acc:HGNC:17765]	51444	Q8WVD3	ENSG00000134758	protein_coding	590.393	0.256007	0.0834938	3.06644	0.00216626	0.02217
ELP2	elongator acetyltransferase complex subunit 2 [Source:HGNC Symbol;Acc:HGNC:18248]	55250		ENSG00000134759	protein_coding	2236.06	0.00371424	0.0544025	0.0682735	0.945568	0.985738
DSG1	desmoglein 1 [Source:HGNC Symbol;Acc:HGNC:3048]	1828	Q02413	ENSG00000134760	protein_coding	0.352119	0.0186245	0.0276586	0.624759	0.532129
DSC3	desmocollin 3 [Source:HGNC Symbol;Acc:HGNC:3037]	1825	Q14574	ENSG00000134762	protein_coding	2.38127	-0.0312259	0.0762599	-0.412058	0.680297
DSC1	desmocollin 1 [Source:HGNC Symbol;Acc:HGNC:3035]	1823	Q08554	ENSG00000134765	protein_coding	48.8167	1.31806	0.157869	8.13483	4.12527e-16	5.82894e-14
DTNA	dystrobrevin alpha [Source:HGNC Symbol;Acc:HGNC:3057]	1837	Q9Y4J8	ENSG00000134769	protein_coding	0.4059	-0.0217471	0.0313676	-0.623855	0.532723
FHOD3	formin homology 2 domain containing 3 [Source:HGNC Symbol;Acc:HGNC:26178]	80206	Q2V2M9	ENSG00000134775	protein_coding	595.759	0.142784	0.0820489	1.74044	0.0817823	0.314234
TPGS2	tubulin polyglutamylase complex subunit 2 [Source:HGNC Symbol;Acc:HGNC:24561]	25941		ENSG00000134779	protein_coding	1488.44	0.0536795	0.0587692	0.913407	0.361029	0.716755
DAGLA	diacylglycerol lipase alpha [Source:HGNC Symbol;Acc:HGNC:1165]	747	Q9Y4D2	ENSG00000134780	protein_coding	173.772	0.139401	0.123203	1.13155	0.257824	0.609775
SLC43A3	solute carrier family 43 member 3 [Source:HGNC Symbol;Acc:HGNC:17466]	29015	Q8NBI5	ENSG00000134802	protein_coding	168.14	0.322507	0.12752	2.52965	0.0114176	0.079227
TIMM10	translocase of inner mitochondrial membrane 10 [Source:HGNC Symbol;Acc:HGNC:11814]	26519	P62072	ENSG00000134809	protein_coding	644.121	-0.0220146	0.0798533	-0.275678	0.782795	0.938587
GIF	gastric intrinsic factor [Source:HGNC Symbol;Acc:HGNC:4268]	2694	P27352	ENSG00000134812	protein_coding	0.215196	0.00862596	0.0243034	0.354932	0.722641
DHX34	DExH-box helicase 34 [Source:HGNC Symbol;Acc:HGNC:16719]	9704	Q14147	ENSG00000134815	protein_coding	708.2	0.0540318	0.0780678	0.692144	0.488847	0.810243
APLNR	apelin receptor [Source:HGNC Symbol;Acc:HGNC:339]	187	P35414	ENSG00000134817	protein_coding	0.395872	-0.0210779	0.0311104	-0.608863	0.542615
FADS2	fatty acid desaturase 2 [Source:HGNC Symbol;Acc:HGNC:3575]	9415		ENSG00000134824	protein_coding	1700.98	-0.339127	0.0607824	-5.57857	2.42502e-08	9.44195e-07
TMEM258	transmembrane protein 258 [Source:HGNC Symbol;Acc:HGNC:1164]	746	P61165	ENSG00000134825	protein_coding	1132.62	-0.0365876	0.0640933	-0.570843	0.568106	0.854549
TCN1	transcobalamin 1 [Source:HGNC Symbol;Acc:HGNC:11652]	6947	P20061	ENSG00000134827	protein_coding	0.142671	-0.00283079	0.0243034	-0.116473	0.907278
C5AR2	complement component 5a receptor 2 [Source:HGNC Symbol;Acc:HGNC:4527]	27202	Q9P296	ENSG00000134830	protein_coding	3.23213	0.0281572	0.086458	0.327177	0.743534
TMEM165	transmembrane protein 165 [Source:HGNC Symbol;Acc:HGNC:30760]	55858		ENSG00000134851	protein_coding	2011.57	0.0432054	0.0599318	0.720917	0.47096	0.798879
CLOCK	clock circadian regulator [Source:HGNC Symbol;Acc:HGNC:2082]	9575	O15516	ENSG00000134852	protein_coding	1048.77	-0.100194	0.0718391	-1.3946	0.163136	0.475107
PDGFRA	platelet derived growth factor receptor alpha [Source:HGNC Symbol;Acc:HGNC:8803]	5156	P16234	ENSG00000134853	protein_coding	2.73643	0.098641	0.0767886	1.30753	0.191033
GGACT	gamma-glutamylamine cyclotransferase [Source:HGNC Symbol;Acc:HGNC:25100]	87769	Q9BVM4	ENSG00000134864	protein_coding	124.43	-0.147743	0.13619	-1.08385	0.27843	0.634888
COL4A2	collagen type IV alpha 2 chain [Source:HGNC Symbol;Acc:HGNC:2203]	1284		ENSG00000134871	protein_coding	50352.3	-0.0901282	0.0370747	-2.43099	0.0150578	0.0975695
CLDN10	claudin 10 [Source:HGNC Symbol;Acc:HGNC:2033]	9071	P78369	ENSG00000134873	protein_coding	2.63276	0.00801139	0.0713899	0.11225	0.910625
DZIP1	DAZ interacting zinc finger protein 1 [Source:HGNC Symbol;Acc:HGNC:20908]	22873	Q86YF9	ENSG00000134874	protein_coding	1317.12	0.0228482	0.061735	0.370099	0.711309	0.913711
UBAC2	UBA domain containing 2 [Source:HGNC Symbol;Acc:HGNC:20486]	337867		ENSG00000134882	protein_coding	1591.01	-0.0663017	0.0711338	-0.932054	0.351309	0.708155
ARGLU1	arginine and glutamate rich 1 [Source:HGNC Symbol;Acc:HGNC:25482]	55082	Q9NWB6	ENSG00000134884	protein_coding	2183.41	-0.0340612	0.0621206	-0.548302	0.583485	0.859777
BIVM	basic, immunoglobulin-like variable motif containing [Source:HGNC Symbol;Acc:HGNC:16034]	54841	Q86UB2	ENSG00000134897	protein_coding	2157.67	-0.28117	0.0566032	-4.96698	6.80024e-07	2.01262e-05
ERCC5	ERCC excision repair 5, endonuclease [Source:HGNC Symbol;Acc:HGNC:3437]	2073	P28715	ENSG00000134899	protein_coding	154.183	-0.31761	0.129662	-2.44598	0.0144459	0.0946888
TPP2	tripeptidyl peptidase 2 [Source:HGNC Symbol;Acc:HGNC:12016]	7174	P29144	ENSG00000134900	protein_coding	2258.83	0.0271149	0.0547961	0.494835	0.620716	0.878195
KDELC1	KDEL motif containing 1 [Source:HGNC Symbol;Acc:HGNC:19350]	79070	Q6UW63	ENSG00000134901	protein_coding	18117.1	-0.481532	0.0550007	-8.75487	2.04348e-18	3.44267e-16
CARS2	cysteinyl-tRNA synthetase 2, mitochondrial [Source:HGNC Symbol;Acc:HGNC:25695]	79587	Q9HA77	ENSG00000134905	protein_coding	866.783	-0.0772626	0.071697	-1.07758	0.28122	0.638466
ARHGAP32	Rho GTPase activating protein 32 [Source:HGNC Symbol;Acc:HGNC:17399]	9743	A7KAX9	ENSG00000134909	protein_coding	366.689	0.0180925	0.0980647	0.184505	0.853617	0.959984
STT3A	STT3A, catalytic subunit of the oligosaccharyltransferase complex [Source:HGNC Symbol;Acc:HGNC:6172]	3703		ENSG00000134910	protein_coding	3552.92	0.0280993	0.0470803	0.596843	0.550613	0.844438
ADAMTS8	ADAM metallopeptidase with thrombospondin type 1 motif 8 [Source:HGNC Symbol;Acc:HGNC:224]	11095	Q9UP79	ENSG00000134917	protein_coding	6.86007	-0.0103529	0.115719	-0.0895865	0.928616	0.982156
ACRV1	acrosomal vesicle protein 1 [Source:HGNC Symbol;Acc:HGNC:127]	56	P26436	ENSG00000134940	protein_coding	4.34957	0.00686702	0.0898758	0.0767605	0.938814
ETS1	ETS proto-oncogene 1, transcription factor [Source:HGNC Symbol;Acc:HGNC:3488]	2113	P14921	ENSG00000134954	protein_coding	2824.43	-0.171013	0.0515247	-3.31895	0.000903577	0.0108823
SLC37A2	solute carrier family 37 member 2 [Source:HGNC Symbol;Acc:HGNC:20644]	219855	Q8TED4	ENSG00000134955	protein_coding	4.55169	-0.0385973	0.0970328	-0.400278	0.688952	0.904658
KLB	klotho beta [Source:HGNC Symbol;Acc:HGNC:15527]	152831	Q86Z14	ENSG00000134962	protein_coding	27.1438	0.0926888	0.154592	0.599333	0.548951	0.843637
TMED7	transmembrane p24 trafficking protein 7 [Source:HGNC Symbol;Acc:HGNC:24253]	51014	Q9Y3B3	ENSG00000134970	protein_coding	3517.55	0.159601	0.0526608	3.03078	0.00243926	0.0244498
APC	APC, WNT signaling pathway regulator [Source:HGNC Symbol;Acc:HGNC:583]	324		ENSG00000134982	protein_coding	1045.31	0.128691	0.0680876	1.89019	0.0587324	0.253273
NREP	neuronal regeneration related protein [Source:HGNC Symbol;Acc:HGNC:16834]	9315		ENSG00000134986	protein_coding	553.098	-0.555622	0.0877834	-6.32306	2.56439e-10	1.45879e-08
WDR36	WD repeat domain 36 [Source:HGNC Symbol;Acc:HGNC:30696]	134430	Q8NI36	ENSG00000134987	protein_coding	2148.31	0.217629	0.0577567	3.76813	0.000164473	0.00260084
OSTF1	osteoclast stimulating factor 1 [Source:HGNC Symbol;Acc:HGNC:8510]	26578	Q92882	ENSG00000134996	protein_coding	369.528	0.0883611	0.0957124	0.923258	0.355873	0.712293
RFK	riboflavin kinase [Source:HGNC Symbol;Acc:HGNC:30324]	55312	Q969G6	ENSG00000135002	protein_coding	2004.42	0.0615936	0.0569875	1.08083	0.279773	0.636528
UBQLN1	ubiquilin 1 [Source:HGNC Symbol;Acc:HGNC:12508]	29979	Q9UMX0	ENSG00000135018	protein_coding	2387.86	0.116643	0.0517728	2.25303	0.0242572	0.139165
NAA35	N(alpha)-acetyltransferase 35, NatC auxiliary subunit [Source:HGNC Symbol;Acc:HGNC:24340]	60560	Q5VZE5	ENSG00000135040	protein_coding	698.262	0.147573	0.0765611	1.92761	0.0539034	0.239039
C9orf40	chromosome 9 open reading frame 40 [Source:HGNC Symbol;Acc:HGNC:23433]	55071	Q8IXQ3	ENSG00000135045	protein_coding	125.726	0.045922	0.134918	0.340303	0.733629	0.922288
ANXA1	annexin A1 [Source:HGNC Symbol;Acc:HGNC:533]	301	P04083	ENSG00000135046	protein_coding	2761	-0.212894	0.0514239	-4.1398	3.47611e-05	0.00067522
CTSL	cathepsin L [Source:HGNC Symbol;Acc:HGNC:2537]	1514	P07711	ENSG00000135047	protein_coding	3538.22	0.1511	0.0498873	3.02886	0.00245479	0.0245411
TMEM2	transmembrane protein 2 [Source:HGNC Symbol;Acc:HGNC:11869]	23670	Q9UHN6	ENSG00000135048	protein_coding	1786.73	0.0778696	0.069089	1.12709	0.259703	0.611921
AGTPBP1	ATP/GTP binding protein 1 [Source:HGNC Symbol;Acc:HGNC:17258]	23287	Q9UPW5	ENSG00000135049	protein_coding	781.54	0.0597851	0.0771546	0.774874	0.438414	0.778579
GOLM1	golgi membrane protein 1 [Source:HGNC Symbol;Acc:HGNC:15451]	51280	Q8NBJ4	ENSG00000135052	protein_coding	2187.17	-0.0240279	0.0574044	-0.418571	0.675529	0.899157
FAM189A2	family with sequence similarity 189 member A2 [Source:HGNC Symbol;Acc:HGNC:24820]	9413	Q15884	ENSG00000135063	protein_coding	4.19808	-0.0160418	0.0927234	-0.173301	0.862415
PSAT1	phosphoserine aminotransferase 1 [Source:HGNC Symbol;Acc:HGNC:19129]	29968	Q9Y617	ENSG00000135069	protein_coding	7522.71	-0.517917	0.0545104	-9.50071	2.08471e-21	4.68285e-19
ISCA1	iron-sulfur cluster assembly 1 [Source:HGNC Symbol;Acc:HGNC:28660]	81689	Q9BUE6	ENSG00000135070	protein_coding	956.95	0.239925	0.0712812	3.3661	0.000762381	0.00946682
ADAM19	ADAM metallopeptidase domain 19 [Source:HGNC Symbol;Acc:HGNC:197]	8728		ENSG00000135074	protein_coding	3443.04	0.346159	0.0470319	7.36018	1.83663e-13	1.72083e-11
HAVCR2	hepatitis A virus cellular receptor 2 [Source:HGNC Symbol;Acc:HGNC:18437]	84868	Q8TDQ0	ENSG00000135077	protein_coding	29.4355	-0.368938	0.156001	-2.36462	0.0180486	0.112059
CCNJL	cyclin J like [Source:HGNC Symbol;Acc:HGNC:25876]	79616		ENSG00000135083	protein_coding	200.652	-0.165113	0.122509	-1.34751	0.177817	0.498327
TAOK3	TAO kinase 3 [Source:HGNC Symbol;Acc:HGNC:18133]	51347	Q9H2K8	ENSG00000135090	protein_coding	1486.06	-0.309557	0.0639045	-4.84337	1.27658e-06	3.56162e-05
USP30	ubiquitin specific peptidase 30 [Source:HGNC Symbol;Acc:HGNC:20065]	84749		ENSG00000135093	protein_coding	233.528	-0.1025	0.113954	-0.899145	0.368576	0.723808
SDS	serine dehydratase [Source:HGNC Symbol;Acc:HGNC:10691]	10993	P20132	ENSG00000135094	protein_coding	1.94631	0.0303533	0.0633647	0.485672	0.6272
MSI1	musashi RNA binding protein 1 [Source:HGNC Symbol;Acc:HGNC:7330]	4440	O43347	ENSG00000135097	protein_coding	0
HNF1A	HNF1 homeobox A [Source:HGNC Symbol;Acc:HGNC:11621]	6927		ENSG00000135100	protein_coding	8.89135	-0.0384092	0.125336	-0.306906	0.758915	0.930172
FBXO21	F-box protein 21 [Source:HGNC Symbol;Acc:HGNC:13592]	23014	O94952	ENSG00000135108	protein_coding	2043.13	-0.0199128	0.054177	-0.367553	0.713207	0.913895
TBX3	T-box 3 [Source:HGNC Symbol;Acc:HGNC:11602]	6926	O15119	ENSG00000135111	protein_coding	0.215196	0.00862596	0.0243034	0.354932	0.722641
OASL	2'-5'-oligoadenylate synthetase like [Source:HGNC Symbol;Acc:HGNC:8090]	8638	Q15646	ENSG00000135114	protein_coding	156.745	0.773136	0.130909	5.89531	3.73983e-09	1.73348e-07
HRK	harakiri, BCL2 interacting protein [Source:HGNC Symbol;Acc:HGNC:5185]	8739	O00198	ENSG00000135116	protein_coding	0.696653	0.00646023	0.0400526	0.16288	0.870613
RNFT2	ring finger protein, transmembrane 2 [Source:HGNC Symbol;Acc:HGNC:25905]	84900	Q96EX2	ENSG00000135119	protein_coding	89.3691	-0.213111	0.1451	-1.46709	0.142352	0.440964
P2RX4	purinergic receptor P2X 4 [Source:HGNC Symbol;Acc:HGNC:8535]	5025	Q99571	ENSG00000135124	protein_coding	261.487	0.0871688	0.112033	0.778155	0.436478	0.777455
BICDL1	BICD family like cargo adaptor 1 [Source:HGNC Symbol;Acc:HGNC:28095]	92558	Q6ZP65	ENSG00000135127	protein_coding	268.819	-0.365018	0.113319	-3.21846	0.00128881	0.0146095
DTX1	deltex E3 ubiquitin ligase 1 [Source:HGNC Symbol;Acc:HGNC:3060]	1840	Q86Y01	ENSG00000135144	protein_coding	23.2216	0.0453524	0.153474	0.295972	0.767252	0.933232
TRAFD1	TRAF-type zinc finger domain containing 1 [Source:HGNC Symbol;Acc:HGNC:24808]	10906	O14545	ENSG00000135148	protein_coding	1959.44	0.0876749	0.0573046	1.53	0.126017	0.409714
DMTF1	cyclin D binding myb like transcription factor 1 [Source:HGNC Symbol;Acc:HGNC:14603]	9988	Q9Y222	ENSG00000135164	protein_coding	657.837	-0.0269038	0.0828415	-0.324772	0.745354	0.926392
OCM2	oncomodulin 2 [Source:HGNC Symbol;Acc:HGNC:34396]	4951	P0CE71	ENSG00000135175	protein_coding	0
TMEM243	transmembrane protein 243 [Source:HGNC Symbol;Acc:HGNC:21707]	79161	Q9BU79	ENSG00000135185	protein_coding	463.185	-0.204766	0.0928743	-2.20428	0.0275048	0.151801
CCDC146	coiled-coil domain containing 146 [Source:HGNC Symbol;Acc:HGNC:29296]	57639		ENSG00000135205	protein_coding	3021.47	0.0820255	0.0515031	1.59265	0.111238	0.380172
TMEM60	transmembrane protein 60 [Source:HGNC Symbol;Acc:HGNC:21754]	85025	Q9H2L4	ENSG00000135211	protein_coding	228.513	-0.172898	0.119745	-1.44363	0.148843	0.45224
CD36	CD36 molecule [Source:HGNC Symbol;Acc:HGNC:1663]	948	P16671	ENSG00000135218	protein_coding	43.823	0.0559693	0.157921	0.353885	0.723425	0.918421
UGT2A3	UDP glucuronosyltransferase family 2 member A3 [Source:HGNC Symbol;Acc:HGNC:28528]	79799	Q6UWM9	ENSG00000135220	protein_coding	1907.53	-0.271566	0.0670218	-4.05158	5.08726e-05	0.000942424
CSN2	casein beta [Source:HGNC Symbol;Acc:HGNC:2447]	1447	P05814	ENSG00000135222	protein_coding	0
UGT2B28	UDP glucuronosyltransferase family 2 member B28 [Source:HGNC Symbol;Acc:HGNC:13479]	54490	Q9BY64	ENSG00000135226	protein_coding	0.1266	-0.00283079	0.0243034	-0.116473	0.907278
PNPLA8	patatin like phospholipase domain containing 8 [Source:HGNC Symbol;Acc:HGNC:28900]	50640	Q9NP80	ENSG00000135241	protein_coding	744.198	0.00868548	0.0805819	0.107788	0.914164	0.978486
HILPDA	hypoxia inducible lipid droplet associated [Source:HGNC Symbol;Acc:HGNC:28859]	29923	Q9Y5L2	ENSG00000135245	protein_coding	106.283	-0.0881543	0.142003	-0.620725	0.53478	0.836634
FAM71F1	family with sequence similarity 71 member F1 [Source:HGNC Symbol;Acc:HGNC:30704]	84691	Q96KD3	ENSG00000135248	protein_coding	0
RINT1	RAD50 interactor 1 [Source:HGNC Symbol;Acc:HGNC:21876]	60561	Q6NUQ1	ENSG00000135249	protein_coding	268.333	-0.013798	0.108798	-0.126806	0.899094	0.973944
SRPK2	SRSF protein kinase 2 [Source:HGNC Symbol;Acc:HGNC:11306]	6733		ENSG00000135250	protein_coding	818.766	0.0733968	0.0778377	0.942941	0.345711	0.703345
KCP	kielin/chordin-like protein [Source:HGNC Symbol;Acc:HGNC:17585]	375616		ENSG00000135253	protein_coding	133.429	-0.115	0.133257	-0.862569	0.388375	0.739907
TES	testin LIM domain protein [Source:HGNC Symbol;Acc:HGNC:14620]	26136	Q9UGI8	ENSG00000135269	protein_coding	1034.67	0.138626	0.0669094	2.07197	0.0382678	0.191834
MDFIC	MyoD family inhibitor domain containing [Source:HGNC Symbol;Acc:HGNC:28870]	29969		ENSG00000135272	protein_coding	2632.17	0.181817	0.0514768	3.53209	0.000412285	0.00565673
MTO1	mitochondrial tRNA translation optimization 1 [Source:HGNC Symbol;Acc:HGNC:19261]	25821	Q9Y2Z2	ENSG00000135297	protein_coding	363.894	0.00849794	0.0989402	0.0858875	0.931556	0.983056
ADGRB3	adhesion G protein-coupled receptor B3 [Source:HGNC Symbol;Acc:HGNC:945]	577	O60242	ENSG00000135298	protein_coding	361.227	-0.457197	0.106024	-4.30832	1.645e-05	0.000346836
ANKRD6	ankyrin repeat domain 6 [Source:HGNC Symbol;Acc:HGNC:17280]	22881	Q9Y2G4	ENSG00000135299	protein_coding	10.999	0.0908161	0.133062	0.682512	0.494915	0.814293
HTR1B	5-hydroxytryptamine receptor 1B [Source:HGNC Symbol;Acc:HGNC:5287]	3351	P28222	ENSG00000135312	protein_coding	0.890368	-0.0348764	0.0475875	-0.798488	0.424587
KHDC1	KH domain containing 1 [Source:HGNC Symbol;Acc:HGNC:21366]	80759	Q4VXA5	ENSG00000135314	protein_coding	75.5403	0.0135132	0.151738	0.0890376	0.929052	0.982314
CEP162	centrosomal protein 162 [Source:HGNC Symbol;Acc:HGNC:21107]	22832	Q5TB80	ENSG00000135315	protein_coding	425.047	-0.0826835	0.0908351	-0.910143	0.362747	0.717599
SYNCRIP	synaptotagmin binding cytoplasmic RNA interacting protein [Source:HGNC Symbol;Acc:HGNC:16918]	10492	O60506	ENSG00000135316	protein_coding	3278.84	0.110481	0.047176	2.34191	0.0191853	0.117492
SNX14	sorting nexin 14 [Source:HGNC Symbol;Acc:HGNC:14977]	57231	Q9Y5W7	ENSG00000135317	protein_coding	1112.3	-0.0465417	0.0639888	-0.727328	0.467025	0.796324
NT5E	5'-nucleotidase ecto [Source:HGNC Symbol;Acc:HGNC:8021]	4907		ENSG00000135318	protein_coding	310.471	0.183155	0.104683	1.74966	0.0801776	0.311055
MRAP2	melanocortin 2 receptor accessory protein 2 [Source:HGNC Symbol;Acc:HGNC:21232]	112609	Q96G30	ENSG00000135324	protein_coding	10.1291	0.0289978	0.122166	0.237144	0.812545	0.947799
EPHA7	EPH receptor A7 [Source:HGNC Symbol;Acc:HGNC:3390]	2045	Q15375	ENSG00000135333	protein_coding	72.2827	-0.218645	0.152893	-1.42963	0.152824	0.458968
AKIRIN2	akirin 2 [Source:HGNC Symbol;Acc:HGNC:21407]	55122	Q53H80	ENSG00000135334	protein_coding	182.893	0.21274	0.126226	1.68544	0.0919031	0.337195
ORC3	origin recognition complex subunit 3 [Source:HGNC Symbol;Acc:HGNC:8489]	23595	Q9UBD5	ENSG00000135336	protein_coding	535.181	0.163927	0.0868913	1.88671	0.0591997	0.2551
LCA5	LCA5, lebercilin [Source:HGNC Symbol;Acc:HGNC:31923]	167691	Q86VQ0	ENSG00000135338	protein_coding	337.879	0.0523362	0.10022	0.522233	0.601508	0.868993
MAP3K7	mitogen-activated protein kinase kinase kinase 7 [Source:HGNC Symbol;Acc:HGNC:6859]	6885	O43318	ENSG00000135341	protein_coding	1133.79	-0.0400198	0.0645792	-0.619686	0.535464	0.837144
CGA	glycoprotein hormones, alpha polypeptide [Source:HGNC Symbol;Acc:HGNC:1885]	1081	P01215	ENSG00000135346	protein_coding	0.215196	0.00862596	0.0243034	0.354932	0.722641
GJA10	gap junction protein alpha 10 [Source:HGNC Symbol;Acc:HGNC:16995]	84694	Q969M2	ENSG00000135355	protein_coding	0.285343	-0.00939388	0.0254535	-0.362042	0.717321
PRR5L	proline rich 5 like [Source:HGNC Symbol;Acc:HGNC:25878]	79899	Q6MZQ0	ENSG00000135362	protein_coding	268.163	-0.122154	0.106975	-1.14162	0.253611	0.604397
LMO2	LIM domain only 2 [Source:HGNC Symbol;Acc:HGNC:6642]	4005	P25791	ENSG00000135363	protein_coding	5.33816	0.0881191	0.0965527	0.914624	0.360389	0.716078
PHF21A	PHD finger protein 21A [Source:HGNC Symbol;Acc:HGNC:24156]	51317	Q96BD5	ENSG00000135365	protein_coding	189.614	-0.0164204	0.130072	-0.126245	0.899538	0.974031
NAT10	N-acetyltransferase 10 [Source:HGNC Symbol;Acc:HGNC:29830]	55226	Q9H0A0	ENSG00000135372	protein_coding	780.046	0.0508216	0.075804	0.670437	0.502579	0.818075
EHF	ETS homologous factor [Source:HGNC Symbol;Acc:HGNC:3246]	26298	Q9NZC4	ENSG00000135373	protein_coding	3.12648	-0.108393	0.0825291	-1.35172	0.176466
ELF5	E74 like ETS transcription factor 5 [Source:HGNC Symbol;Acc:HGNC:3320]	2001	Q9UKW6	ENSG00000135374	protein_coding	2.85915	0.0809534	0.0760633	1.07818	0.280954
PRRG4	proline rich and Gla domain 4 [Source:HGNC Symbol;Acc:HGNC:30799]	79056	Q9BZD6	ENSG00000135378	protein_coding	157.947	-0.333472	0.129908	-2.56365	0.0103577	0.0738613
CAPRIN1	cell cycle associated protein 1 [Source:HGNC Symbol;Acc:HGNC:6743]	4076	Q14444	ENSG00000135387	protein_coding	6328.1	-0.0115431	0.0432446	-0.266925	0.789527	0.940197
ATP5MC2	ATP synthase membrane subunit c locus 2 [Source:HGNC Symbol;Acc:HGNC:842]	517	Q06055	ENSG00000135390	protein_coding	3576.31	-0.110825	0.059289	-1.86921	0.0615941	0.262066
DNAJC14	DnaJ heat shock protein family (Hsp40) member C14 [Source:HGNC Symbol;Acc:HGNC:24581]	85406	Q6Y2X3	ENSG00000135392	protein_coding	526.091	-0.18325	0.0900718	-2.0342	0.0419312	0.203851
CD63	CD63 molecule [Source:HGNC Symbol;Acc:HGNC:1692]	967		ENSG00000135404	protein_coding	7013.75	-0.038814	0.0501503	-0.773953	0.438958	0.778913
PRPH	peripherin [Source:HGNC Symbol;Acc:HGNC:9461]	5630	P41219	ENSG00000135406	protein_coding	1.95822	0.00163495	0.0674525	0.0242459	0.980656
AVIL	advillin [Source:HGNC Symbol;Acc:HGNC:14188]	10677		ENSG00000135407	protein_coding	32.2109	0.18547	0.15731	1.17858	0.238564	0.58762
AMHR2	anti-Mullerian hormone receptor type 2 [Source:HGNC Symbol;Acc:HGNC:465]	269	Q16671	ENSG00000135409	protein_coding	0
LACRT	lacritin [Source:HGNC Symbol;Acc:HGNC:16430]	90070		ENSG00000135413	protein_coding	0
GDF11	growth differentiation factor 11 [Source:HGNC Symbol;Acc:HGNC:4216]	10220	O95390	ENSG00000135414	protein_coding	293.897	0.363316	0.110965	3.27443	0.00105877	0.0124502
GLS2	glutaminase 2 [Source:HGNC Symbol;Acc:HGNC:29570]	27165		ENSG00000135423	protein_coding	0.367895	0.00450907	0.0302669	0.148979	0.88157
ITGA7	integrin subunit alpha 7 [Source:HGNC Symbol;Acc:HGNC:6143]	3679	Q13683	ENSG00000135424	protein_coding	9.66489	0.0159446	0.126514	0.126089	0.899661	0.974033
TESPA1	thymocyte expressed, positive selection associated 1 [Source:HGNC Symbol;Acc:HGNC:29109]	9840	A2RU30	ENSG00000135426	protein_coding	0
FAM186B	family with sequence similarity 186 member B [Source:HGNC Symbol;Acc:HGNC:25296]	84070		ENSG00000135436	protein_coding	5.79329	-0.0223812	0.108461	-0.206356	0.836513	0.954326
RDH5	retinol dehydrogenase 5 [Source:HGNC Symbol;Acc:HGNC:9940]	5959		ENSG00000135437	protein_coding	3.86929	0.011878	0.092422	0.129158	0.897232
AGAP2	ArfGAP with GTPase domain, ankyrin repeat and PH domain 2 [Source:HGNC Symbol;Acc:HGNC:16921]	116986	Q99490	ENSG00000135439	protein_coding	138.482	0.229738	0.134601	1.70671	0.0878763	0.32815
BLOC1S1	biogenesis of lysosomal organelles complex 1 subunit 1 [Source:HGNC Symbol;Acc:HGNC:4200]	2647	P78537	ENSG00000135441	protein_coding	211.082	-0.066846	0.117468	-0.569018	0.569344	0.855144
KRT85	keratin 85 [Source:HGNC Symbol;Acc:HGNC:6462]	3891	P78386	ENSG00000135443	protein_coding	0
CDK4	cyclin dependent kinase 4 [Source:HGNC Symbol;Acc:HGNC:1773]	1019	P11802	ENSG00000135446	protein_coding	1623.33	-0.019313	0.0592301	-0.326065	0.744375	0.926139
PPP1R1A	protein phosphatase 1 regulatory inhibitor subunit 1A [Source:HGNC Symbol;Acc:HGNC:9286]	5502		ENSG00000135447	protein_coding	0.152699	-0.00283079	0.0243034	-0.116473	0.907278
TROAP	trophinin associated protein [Source:HGNC Symbol;Acc:HGNC:12327]	10024		ENSG00000135451	protein_coding	357.195	-0.0917738	0.0991183	-0.925847	0.354525	0.711121
TSPAN31	tetraspanin 31 [Source:HGNC Symbol;Acc:HGNC:10539]	6302	Q12999	ENSG00000135452	protein_coding	467.539	-0.215642	0.0878949	-2.45262	0.0141821	0.0932402
B4GALNT1	beta-1,4-N-acetyl-galactosaminyltransferase 1 [Source:HGNC Symbol;Acc:HGNC:4117]	2583	Q00973	ENSG00000135454	protein_coding	35.6682	0.0638696	0.157784	0.404616	0.68576	0.903904
TFCP2	transcription factor CP2 [Source:HGNC Symbol;Acc:HGNC:11748]	7024	Q12800	ENSG00000135457	protein_coding	2948.58	0.0580824	0.0496816	1.16911	0.242361	0.591339
COQ10A	coenzyme Q10A [Source:HGNC Symbol;Acc:HGNC:26515]	93058	Q96MF6	ENSG00000135469	protein_coding	155.236	-0.159212	0.129384	-1.23002	0.218691	0.559453
FAIM2	Fas apoptotic inhibitory molecule 2 [Source:HGNC Symbol;Acc:HGNC:17067]	23017	Q9BWQ8	ENSG00000135472	protein_coding	0.200205	0.00862596	0.0243034	0.354932	0.722641
PAN2	PAN2 poly(A) specific ribonuclease subunit [Source:HGNC Symbol;Acc:HGNC:20074]	9924	Q504Q3	ENSG00000135473	protein_coding	513.786	-0.344281	0.0849453	-4.05079	5.10458e-05	0.000942437
ESPL1	extra spindle pole bodies like 1, separase [Source:HGNC Symbol;Acc:HGNC:16856]	9700		ENSG00000135476	protein_coding	804.645	0.157206	0.0849174	1.8513	0.0641262	0.269272
				ENSG00000135477		0.749122	0.0325796	0.041514	0.837688	0.402206
KRT7	keratin 7 [Source:HGNC Symbol;Acc:HGNC:6445]	3855	P08729	ENSG00000135480	protein_coding	12.2916	-0.103572	0.134391	-0.771286	0.440538	0.780077
ZC3H10	zinc finger CCCH-type containing 10 [Source:HGNC Symbol;Acc:HGNC:25893]	84872	Q96K80	ENSG00000135482	protein_coding	208.294	-0.15206	0.117724	-1.29125	0.196616	0.527285
HNRNPA1	heterogeneous nuclear ribonucleoprotein A1 [Source:HGNC Symbol;Acc:HGNC:5031]	3178	P09651	ENSG00000135486	protein_coding	7873.33	-0.182952	0.0551024	-3.32016	0.000899648	0.0108484
SLC26A10	solute carrier family 26 member 10 [Source:HGNC Symbol;Acc:HGNC:14470]	65012		ENSG00000135502	protein_coding	3.52342	-0.00280789	0.0844068	-0.0331745	0.973535
ACVR1B	activin A receptor type 1B [Source:HGNC Symbol;Acc:HGNC:172]	91	P36896	ENSG00000135503	protein_coding	700.504	-0.103848	0.0758089	-1.36975	0.170766	0.488169
OS9	OS9, endoplasmic reticulum lectin [Source:HGNC Symbol;Acc:HGNC:16994]	10956	Q13438	ENSG00000135506	protein_coding	4260.96	-0.173138	0.0511244	-3.38652	0.000707852	0.00890731
MIP	major intrinsic protein of lens fiber [Source:HGNC Symbol;Acc:HGNC:7103]	4284	P30301	ENSG00000135517	protein_coding	5.26059	-0.00858698	0.10493	-0.0820412	0.934614	0.983596
KCNH3	potassium voltage-gated channel subfamily H member 3 [Source:HGNC Symbol;Acc:HGNC:6252]	23416	Q9ULD8	ENSG00000135519	protein_coding	3.1231	0.0944072	0.0815731	1.18778	0.234922
LTV1	LTV1 ribosome biogenesis factor [Source:HGNC Symbol;Acc:HGNC:21173]	84946	Q96GA3	ENSG00000135521	protein_coding	171.684	-0.0591996	0.128974	-0.458856	0.646337	0.888578
MAP7	microtubule associated protein 7 [Source:HGNC Symbol;Acc:HGNC:6869]	9053	Q14244	ENSG00000135525	protein_coding	46.0061	-0.167797	0.157193	-1.0666	0.286155	0.645183
CD164	CD164 molecule [Source:HGNC Symbol;Acc:HGNC:1632]	8763		ENSG00000135535	protein_coding	5476.86	-0.0157772	0.043549	-0.362287	0.717137	0.915152
AFG1L	AFG1 like ATPase [Source:HGNC Symbol;Acc:HGNC:16411]	246269	Q8WV93	ENSG00000135537	protein_coding	134.651	-0.136894	0.131571	-1.03991	0.298381	0.656708
NHSL1	NHS like 1 [Source:HGNC Symbol;Acc:HGNC:21021]	57224	Q5SYE7	ENSG00000135540	protein_coding	21.8185	0.0848039	0.151888	0.557734	0.577026	0.856554
AHI1	Abelson helper integration site 1 [Source:HGNC Symbol;Acc:HGNC:21575]	54806	Q8N157	ENSG00000135541	protein_coding	662.999	0.0944399	0.0804604	1.17386	0.24045	0.589137
HEY2	hes related family bHLH transcription factor with YRPW motif 2 [Source:HGNC Symbol;Acc:HGNC:4881]	23493		ENSG00000135547	protein_coding	9.50089	0.0835476	0.126555	0.660087	0.509198	0.821062
PKIB	cAMP-dependent protein kinase inhibitor beta [Source:HGNC Symbol;Acc:HGNC:9018]	5570	Q9C010	ENSG00000135549	protein_coding	8.62763	0.126045	0.124324	1.01501	0.310103	0.668802
TAAR5	trace amine associated receptor 5 [Source:HGNC Symbol;Acc:HGNC:30236]	9038	O14804	ENSG00000135569	protein_coding	0
NMBR	neuromedin B receptor [Source:HGNC Symbol;Acc:HGNC:7843]	4829	P28336	ENSG00000135577	protein_coding	0.391255	0.0232577	0.0308782	0.742954	0.45751
SMPD2	sphingomyelin phosphodiesterase 2 [Source:HGNC Symbol;Acc:HGNC:11121]	6610	O60906	ENSG00000135587	protein_coding	166.483	-0.120625	0.125365	-0.961777	0.336162	0.693499
MICAL1	microtubule associated monooxygenase, calponin and LIM domain containing 1 [Source:HGNC Symbol;Acc:HGNC:20619]	64780	Q8TDZ2	ENSG00000135596	protein_coding	141.065	0.261968	0.134155	1.95263	0.0508637	0.230482
REPS1	RALBP1 associated Eps domain containing 1 [Source:HGNC Symbol;Acc:HGNC:15578]	85021	Q96D71	ENSG00000135597	protein_coding	598.219	-0.000293326	0.0829095	-0.00353814	0.997177	0.999447
STX11	syntaxin 11 [Source:HGNC Symbol;Acc:HGNC:11429]	8676	O75558	ENSG00000135604	protein_coding	86.6595	0.274155	0.146691	1.86894	0.061631	0.262066
TEC	tec protein tyrosine kinase [Source:HGNC Symbol;Acc:HGNC:11719]	7006	P42680	ENSG00000135605	protein_coding	148.113	-0.0697674	0.129352	-0.539272	0.589699	0.862816
PRADC1	protease associated domain containing 1 [Source:HGNC Symbol;Acc:HGNC:16047]	84279	Q9BSG0	ENSG00000135617	protein_coding	379.914	-0.140019	0.0968509	-1.44544	0.148333	0.45169
SEMA4F	ssemaphorin 4F [Source:HGNC Symbol;Acc:HGNC:10734]	10505	O95754	ENSG00000135622	protein_coding	381.087	0.00598368	0.10075	0.0593993	0.952634	0.987347
CCT7	chaperonin containing TCP1 subunit 7 [Source:HGNC Symbol;Acc:HGNC:1622]	10574	Q99832	ENSG00000135624	protein_coding	8443.77	0.0456589	0.0474024	0.963217	0.335439	0.693098
EGR4	early growth response 4 [Source:HGNC Symbol;Acc:HGNC:3241]	1961		ENSG00000135625	protein_coding	0.1266	-0.00283079	0.0243034	-0.116473	0.907278
RAB11FIP5	RAB11 family interacting protein 5 [Source:HGNC Symbol;Acc:HGNC:24845]	26056		ENSG00000135631	protein_coding	977.287	-0.227168	0.0701804	-3.23647	0.00121018	0.0138495
SMYD5	SMYD family member 5 [Source:HGNC Symbol;Acc:HGNC:16258]	10322		ENSG00000135632	protein_coding	743.761	0.0677929	0.076783	0.882979	0.377248	0.730037
DYSF	dysferlin [Source:HGNC Symbol;Acc:HGNC:3097]	8291	O75923	ENSG00000135636	protein_coding	1933.54	-0.0758991	0.061251	-1.23911	0.215304	0.55492
CCDC142	coiled-coil domain containing 142 [Source:HGNC Symbol;Acc:HGNC:25889]	84865		ENSG00000135637	protein_coding	246.837	-0.108159	0.110884	-0.975305	0.329409	0.68871
EMX1	empty spiracles homeobox 1 [Source:HGNC Symbol;Acc:HGNC:3340]	2016		ENSG00000135638	protein_coding	0.600614	0.0341395	0.0334077	1.02198	0.306792
KCNMB4	potassium calcium-activated channel subfamily M regulatory beta subunit 4 [Source:HGNC Symbol;Acc:HGNC:6289]	27345	Q86W47	ENSG00000135643	protein_coding	2.00913	0.0486984	0.0684544	0.712601	0.476093
USP15	ubiquitin specific peptidase 15 [Source:HGNC Symbol;Acc:HGNC:12613]	9958	Q9Y4E8	ENSG00000135655	protein_coding	1372.88	0.133116	0.0628315	2.11868	0.0341177	0.178069
GNS	glucosamine (N-acetyl)-6-sulfatase [Source:HGNC Symbol;Acc:HGNC:4422]	2799		ENSG00000135677	protein_coding	9075.38	-0.210163	0.044814	-4.68963	2.737e-06	7.10445e-05
CPM	carboxypeptidase M [Source:HGNC Symbol;Acc:HGNC:2311]	1368		ENSG00000135678	protein_coding	65.3277	0.588737	0.152235	3.86045	0.000113179	0.00187784
MDM2	MDM2 proto-oncogene [Source:HGNC Symbol;Acc:HGNC:6973]	4193	Q00987	ENSG00000135679	protein_coding	3050.17	0.329544	0.054182	6.0822	1.18546e-09	6.12696e-08
KLHL36	kelch like family member 36 [Source:HGNC Symbol;Acc:HGNC:17844]	79786	Q8N4N3	ENSG00000135686	protein_coding	1789.22	-0.184355	0.0577852	-3.19017	0.00142188	0.0157875
BCO1	beta-carotene oxygenase 1 [Source:HGNC Symbol;Acc:HGNC:13815]	53630	Q9HAY6	ENSG00000135697	protein_coding	22.4649	-0.38039	0.152096	-2.49811	0.0124857	0.0843664
MPHOSPH6	M-phase phosphoprotein 6 [Source:HGNC Symbol;Acc:HGNC:7214]	10200		ENSG00000135698	protein_coding	423.284	0.264464	0.0939371	2.81576	0.00486621	0.0415704
CHST5	carbohydrate sulfotransferase 5 [Source:HGNC Symbol;Acc:HGNC:1973]	23563	Q9GZS9	ENSG00000135702	protein_coding	0.318731	0.00407857	0.0287987	0.141626	0.887375
KIAA0513	KIAA0513 [Source:HGNC Symbol;Acc:HGNC:29058]	9764	O60268	ENSG00000135709	protein_coding	169.955	-0.136179	0.128311	-1.06113	0.28863	0.648095
DYNC1LI2	dynein cytoplasmic 1 light intermediate chain 2 [Source:HGNC Symbol;Acc:HGNC:2966]	1783	O43237	ENSG00000135720	protein_coding	2234.1	0.0262572	0.052081	0.504164	0.614146	0.875201
FBXL8	F-box and leucine rich repeat protein 8 [Source:HGNC Symbol;Acc:HGNC:17875]	55336	Q96CD0	ENSG00000135722	protein_coding	71.1759	-0.0409719	0.152305	-0.268775	0.788103	0.939652
FHOD1	formin homology 2 domain containing 1 [Source:HGNC Symbol;Acc:HGNC:17905]	29109	Q9Y613	ENSG00000135723	protein_coding	294.481	-0.0398471	0.105111	-0.379102	0.704612	0.911444
CCDC102A	coiled-coil domain containing 102A [Source:HGNC Symbol;Acc:HGNC:28097]	92922	Q96A19	ENSG00000135736	protein_coding	289.395	-0.116695	0.108106	-1.07908	0.280551	0.637637
SLC9A5	solute carrier family 9 member A5 [Source:HGNC Symbol;Acc:HGNC:11078]	6553		ENSG00000135740	protein_coding	14.4686	-0.0335434	0.141044	-0.238396	0.811574	0.947622
AGT	angiotensinogen [Source:HGNC Symbol;Acc:HGNC:333]	183	P01019	ENSG00000135744	protein_coding	260.486	-0.374094	0.108246	-3.45182	0.000556812	0.00728053
ZNF670-ZNF695	ZNF670-ZNF695 readthrough (NMD candidate) [Source:HGNC Symbol;Acc:HGNC:49200]			ENSG00000135747	protein_coding	7.56638	0.0746988	0.114608	0.655476	0.512161	0.822303
PCNX2	pecanex homolog 2 [Source:HGNC Symbol;Acc:HGNC:8736]	80003	A6NKB5	ENSG00000135749	protein_coding	295.118	-0.351493	0.104163	-3.37112	0.000748642	0.00932927
KCNK1	potassium two pore domain channel subfamily K member 1 [Source:HGNC Symbol;Acc:HGNC:6272]	3775	O00180	ENSG00000135750	protein_coding	107.491	-0.217162	0.142009	-1.52834	0.126427	0.410506
URB2	URB2 ribosome biogenesis 2 homolog (S. cerevisiae) [Source:HGNC Symbol;Acc:HGNC:28967]	9816	Q14146	ENSG00000135763	protein_coding	785.841	0.292347	0.0749805	3.89911	9.65486e-05	0.00164149
EGLN1	egl-9 family hypoxia inducible factor 1 [Source:HGNC Symbol;Acc:HGNC:1232]	54583	Q9GZT9	ENSG00000135766	protein_coding	4340.03	-0.0791862	0.0466082	-1.69897	0.0893257	0.331314
CAPN9	calpain 9 [Source:HGNC Symbol;Acc:HGNC:1486]	10753	O14815	ENSG00000135773	protein_coding	1.27391	0.0219664	0.0504823	0.445079	0.656263
COG2	component of oligomeric golgi complex 2 [Source:HGNC Symbol;Acc:HGNC:6546]	22796	Q14746	ENSG00000135775	protein_coding	1031.27	0.014365	0.0663196	0.216601	0.82852	0.952325
ABCB10	ATP binding cassette subfamily B member 10 [Source:HGNC Symbol;Acc:HGNC:41]	23456	Q9NRK6	ENSG00000135776	protein_coding	1437.88	0.148018	0.0590862	2.50521	0.0122379	0.0832054
NTPCR	nucleoside-triphosphatase, cancer-related [Source:HGNC Symbol;Acc:HGNC:28204]	84284	Q9BSD7	ENSG00000135778	protein_coding	788.95	-0.18987	0.0719775	-2.63747	0.00835277	0.0632378
TAF5L	TATA-box binding protein associated factor 5 like [Source:HGNC Symbol;Acc:HGNC:17304]	27097	O75529	ENSG00000135801	protein_coding	1047.94	0.264156	0.0671767	3.9324	8.41004e-05	0.00145175
GLUL	glutamate-ammonia ligase [Source:HGNC Symbol;Acc:HGNC:4341]	2752		ENSG00000135821	protein_coding	0.30266	0.00393069	0.0282761	0.139014	0.889439
STX6	syntaxin 6 [Source:HGNC Symbol;Acc:HGNC:11441]	10228	O43752	ENSG00000135823	protein_coding	1019.15	-0.101785	0.0710075	-1.43331	0.151768	0.457131
RGS8	regulator of G protein signaling 8 [Source:HGNC Symbol;Acc:HGNC:16810]	85397	P57771	ENSG00000135824	protein_coding	0.152699	-0.00283079	0.0243034	-0.116473	0.907278
RNASEL	ribonuclease L [Source:HGNC Symbol;Acc:HGNC:10050]	6041	Q05823	ENSG00000135828	protein_coding	206.446	-0.429521	0.119309	-3.59412	0.000325488	0.00463941
DHX9	DExH-box helicase 9 [Source:HGNC Symbol;Acc:HGNC:2750]	1660	Q08211	ENSG00000135829	protein_coding	9078.13	0.166523	0.0414588	4.01661	5.90419e-05	0.00106757
KIAA1614	KIAA1614 [Source:HGNC Symbol;Acc:HGNC:29327]	57710	Q5VZ46	ENSG00000135835	protein_coding	29.176	-0.0677031	0.153327	-0.441675	0.658725	0.894305
CEP350	centrosomal protein 350 [Source:HGNC Symbol;Acc:HGNC:24238]	9857	Q5VT06	ENSG00000135837	protein_coding	3241.39	0.00786914	0.0477265	0.164879	0.869039	0.963793
NPL	N-acetylneuraminate pyruvate lyase [Source:HGNC Symbol;Acc:HGNC:16781]	80896	Q9BXD5	ENSG00000135838	protein_coding	0.400409	0.0203054	0.0288697	0.701584	0.482938
FAM129A	family with sequence similarity 129 member A [Source:HGNC Symbol;Acc:HGNC:16784]	116496		ENSG00000135842	protein_coding	296.451	-0.254879	0.104948	-2.42706	0.0152217	0.098413
PIGC	phosphatidylinositol glycan anchor biosynthesis class C [Source:HGNC Symbol;Acc:HGNC:8960]	5279	Q92535	ENSG00000135845	protein_coding	829.843	-0.0453635	0.0773264	-0.586655	0.557435	0.848109
LAMC1	laminin subunit gamma 1 [Source:HGNC Symbol;Acc:HGNC:6492]	3915	P11047	ENSG00000135862	protein_coding	7075.89	-0.0322787	0.0419381	-0.769672	0.441494	0.780725
RC3H1	ring finger and CCCH-type domains 1 [Source:HGNC Symbol;Acc:HGNC:29434]	149041	Q5TC82	ENSG00000135870	protein_coding	1107.97	0.0290225	0.0651222	0.445664	0.65584	0.893069
GPR55	G protein-coupled receptor 55 [Source:HGNC Symbol;Acc:HGNC:4511]	9290	Q9Y2T6	ENSG00000135898	protein_coding	0
SP110	SP110 nuclear body protein [Source:HGNC Symbol;Acc:HGNC:5401]	3431	Q9HB58	ENSG00000135899	protein_coding	563.871	0.44386	0.0880262	5.04238	4.59785e-07	1.41084e-05
MRPL44	mitochondrial ribosomal protein L44 [Source:HGNC Symbol;Acc:HGNC:16650]	65080	Q9H9J2	ENSG00000135900	protein_coding	906.08	0.0149978	0.0724616	0.206972	0.836032	0.954295
CHRND	cholinergic receptor nicotinic delta subunit [Source:HGNC Symbol;Acc:HGNC:1965]	1144		ENSG00000135902	protein_coding	1.046	0.0665642	0.0458324	1.69672	0.0897489
PAX3	paired box 3 [Source:HGNC Symbol;Acc:HGNC:8617]	5077	P23760	ENSG00000135903	protein_coding	288.373	0.0305317	0.109132	0.279776	0.779649	0.937117
DOCK10	dedicator of cytokinesis 10 [Source:HGNC Symbol;Acc:HGNC:23479]	55619	Q96BY6	ENSG00000135905	protein_coding	673.405	0.1768	0.0780371	2.26573	0.023468	0.135973
TTLL4	tubulin tyrosine ligase like 4 [Source:HGNC Symbol;Acc:HGNC:28976]	9654		ENSG00000135912	protein_coding	304.909	0.245404	0.106628	2.30176	0.0213487	0.127358
USP37	ubiquitin specific peptidase 37 [Source:HGNC Symbol;Acc:HGNC:20063]	57695	Q86T82	ENSG00000135913	protein_coding	717.014	0.0820725	0.0749021	1.09579	0.273171	0.628856
HTR2B	5-hydroxytryptamine receptor 2B [Source:HGNC Symbol;Acc:HGNC:5294]	3357	P41595	ENSG00000135914	protein_coding	2.44936	-0.0666067	0.077023	-0.879319	0.379229
ITM2C	integral membrane protein 2C [Source:HGNC Symbol;Acc:HGNC:6175]	81618		ENSG00000135916	protein_coding	1855.56	-0.064504	0.0556054	-1.16001	0.246046	0.595851
SLC19A3	solute carrier family 19 member 3 [Source:HGNC Symbol;Acc:HGNC:16266]	80704		ENSG00000135917	protein_coding	293.666	-0.226113	0.109344	-2.06694	0.0387403	0.193212
SERPINE2	serpin family E member 2 [Source:HGNC Symbol;Acc:HGNC:8951]	5270	P07093	ENSG00000135919	protein_coding	430.451	-0.0110936	0.0895693	-0.123854	0.901431	0.974541
DNAJB2	DnaJ heat shock protein family (Hsp40) member B2 [Source:HGNC Symbol;Acc:HGNC:5228]	3300	P25686	ENSG00000135924	protein_coding	763.077	-0.437954	0.0760374	-5.75673	8.57565e-09	3.68269e-07
WNT10A	Wnt family member 10A [Source:HGNC Symbol;Acc:HGNC:13829]	80326	Q9GZT5	ENSG00000135925	protein_coding	1.10543	0.0559728	0.0494868	1.28022	0.200466
TMBIM1	transmembrane BAX inhibitor motif containing 1 [Source:HGNC Symbol;Acc:HGNC:23410]	64114	Q969X1	ENSG00000135926	protein_coding	2966.57	-0.0893823	0.0584689	-1.52871	0.126337	0.410449
CYP27A1	cytochrome P450 family 27 subfamily A member 1 [Source:HGNC Symbol;Acc:HGNC:2605]	1593	Q02318	ENSG00000135929	protein_coding	1.88347	-0.0529588	0.0692158	-0.78248	0.433933
EIF4E2	eukaryotic translation initiation factor 4E family member 2 [Source:HGNC Symbol;Acc:HGNC:3293]	9470	O60573	ENSG00000135930	protein_coding	2035.03	-0.0402097	0.0563461	-0.713619	0.475463	0.801403
ARMC9	armadillo repeat containing 9 [Source:HGNC Symbol;Acc:HGNC:20730]	80210	Q7Z3E5	ENSG00000135931	protein_coding	597.212	-0.386375	0.0841219	-4.59043	4.42332e-06	0.000108697
CAB39	calcium binding protein 39 [Source:HGNC Symbol;Acc:HGNC:20292]	51719	Q9Y376	ENSG00000135932	protein_coding	3316.1	-0.0830138	0.0492601	-1.68519	0.0919526	0.337262
COX5B	cytochrome c oxidase subunit 5B [Source:HGNC Symbol;Acc:HGNC:2269]	1329	P10606	ENSG00000135940	protein_coding	2895.9	-0.0974713	0.0669695	-1.45543	0.14555	0.447409
REV1	REV1, DNA directed polymerase [Source:HGNC Symbol;Acc:HGNC:14060]	51455	Q9UBZ9	ENSG00000135945	protein_coding	840.373	-0.00618032	0.0708352	-0.0872497	0.930473	0.982537
TSGA10	testis specific 10 [Source:HGNC Symbol;Acc:HGNC:14927]	80705	Q9BZW7	ENSG00000135951	protein_coding	104.771	0.139938	0.141882	0.986985	0.32365	0.682638
MFSD9	major facilitator superfamily domain containing 9 [Source:HGNC Symbol;Acc:HGNC:28158]	84804	Q8NBP5	ENSG00000135953	protein_coding	502.984	0.0908188	0.0908042	1.00024	0.317196	0.675804
TMEM127	transmembrane protein 127 [Source:HGNC Symbol;Acc:HGNC:26038]	55654	O75204	ENSG00000135956	protein_coding	1175.6	-0.0133975	0.0680314	-0.196936	0.843878	0.956656
EDAR	ectodysplasin A receptor [Source:HGNC Symbol;Acc:HGNC:2895]	10913	Q9UNE0	ENSG00000135960	protein_coding	1.89047	-0.0452666	0.066315	-0.702776	0.482196
TGFBRAP1	transforming growth factor beta receptor associated protein 1 [Source:HGNC Symbol;Acc:HGNC:16836]	9392	Q8WUH2	ENSG00000135966	protein_coding	1827.13	-0.208847	0.0566066	-3.68915	0.000225001	0.00338389
GCC2	GRIP and coiled-coil domain containing 2 [Source:HGNC Symbol;Acc:HGNC:23218]	9648	Q8IWJ2	ENSG00000135968	protein_coding	1741.11	0.111701	0.0584201	1.91208	0.055866	0.245136
MRPS9	mitochondrial ribosomal protein S9 [Source:HGNC Symbol;Acc:HGNC:14501]	64965	P82933	ENSG00000135972	protein_coding	848.842	-0.0181155	0.0807834	-0.224236	0.822574	0.950367
GPR45	G protein-coupled receptor 45 [Source:HGNC Symbol;Acc:HGNC:4503]	11250	Q9Y5Y3	ENSG00000135973	protein_coding	16.9401	-0.245647	0.144967	-1.69818	0.0894739	0.331572
C2orf49	chromosome 2 open reading frame 49 [Source:HGNC Symbol;Acc:HGNC:28772]	79074	Q9BVC5	ENSG00000135974	protein_coding	609.646	0.0735486	0.084657	0.868821	0.384945	0.737213
ANKRD36	ankyrin repeat domain 36 [Source:HGNC Symbol;Acc:HGNC:24079]	375248	A6QL64	ENSG00000135976	protein_coding	277.221	0.0226652	0.108245	0.209393	0.834141	0.953842
EPC2	enhancer of polycomb homolog 2 [Source:HGNC Symbol;Acc:HGNC:24543]	26122		ENSG00000135999	protein_coding	744.194	0.0406362	0.074051	0.548771	0.583163	0.859705
ARHGEF4	Rho guanine nucleotide exchange factor 4 [Source:HGNC Symbol;Acc:HGNC:684]	50649		ENSG00000136002	protein_coding	1.19144	0.0220268	0.0523227	0.424373	0.671294
ISCU	iron-sulfur cluster assembly enzyme [Source:HGNC Symbol;Acc:HGNC:29882]	23479		ENSG00000136003	protein_coding	2746.39	-0.278065	0.0497937	-5.58393	2.35142e-08	9.21682e-07
ALDH1L2	aldehyde dehydrogenase 1 family member L2 [Source:HGNC Symbol;Acc:HGNC:26777]	160428	Q3SY69	ENSG00000136010	protein_coding	219.87	-0.18579	0.128035	-1.45035	0.146961	0.449531
STAB2	stabilin 2 [Source:HGNC Symbol;Acc:HGNC:18629]	55576	Q8WWQ8	ENSG00000136011	protein_coding	3.56751	0.0497716	0.0852947	0.585562	0.55817
USP44	ubiquitin specific peptidase 44 [Source:HGNC Symbol;Acc:HGNC:20064]	84101	Q9H0E7	ENSG00000136014	protein_coding	3.89513	-0.0243365	0.0914748	-0.26702	0.789454
SCYL2	SCY1 like pseudokinase 2 [Source:HGNC Symbol;Acc:HGNC:19286]	55681		ENSG00000136021	protein_coding	2494.54	0.137934	0.0506453	2.72357	0.00645801	0.0518565
CKAP4	cytoskeleton associated protein 4 [Source:HGNC Symbol;Acc:HGNC:16991]	10970	Q07065	ENSG00000136026	protein_coding	3858.02	-0.08061	0.0494913	-1.62876	0.103364	0.363354
PLXNC1	plexin C1 [Source:HGNC Symbol;Acc:HGNC:9106]	10154	O60486	ENSG00000136040	protein_coding	10.5082	-0.0565355	0.125745	-0.448007	0.654148	0.892349
APPL2	adaptor protein, phosphotyrosine interacting with PH domain and leucine zipper 2 [Source:HGNC Symbol;Acc:HGNC:18242]	55198	Q8NEU8	ENSG00000136044	protein_coding	444.833	-0.158445	0.0949935	-1.66765	0.0953858	0.345158
PWP1	PWP1 homolog, endonuclein [Source:HGNC Symbol;Acc:HGNC:17015]	11137	Q13610	ENSG00000136045	protein_coding	1646.45	0.0148195	0.0571806	0.259172	0.795503	0.942605
DRAM1	DNA damage regulated autophagy modulator 1 [Source:HGNC Symbol;Acc:HGNC:25645]	55332	Q8N682	ENSG00000136048	protein_coding	433.847	0.210674	0.0925203	2.27724	0.0227717	0.133305
WASHC4	WASH complex subunit 4 [Source:HGNC Symbol;Acc:HGNC:29174]	23325		ENSG00000136051	protein_coding	3211.54	0.00561268	0.0480644	0.116775	0.907039	0.976001
SLC41A2	solute carrier family 41 member 2 [Source:HGNC Symbol;Acc:HGNC:31045]	84102	Q96JW4	ENSG00000136052	protein_coding	845.048	0.230935	0.0705076	3.27551	0.00105472	0.0124108
VILL	villin like [Source:HGNC Symbol;Acc:HGNC:30906]	50853	O15195	ENSG00000136059	protein_coding	77.3084	-0.235592	0.149641	-1.57218	0.115908	0.389495
FLNB	filamin B [Source:HGNC Symbol;Acc:HGNC:3755]	2317	O75369	ENSG00000136068	protein_coding	20013.8	-0.154663	0.039432	-3.92226	8.77229e-05	0.00150982
NEK3	NIMA related kinase 3 [Source:HGNC Symbol;Acc:HGNC:7746]	4752		ENSG00000136098	protein_coding	248.59	0.0298765	0.113984	0.262138	0.793215	0.941398
PCDH8	protocadherin 8 [Source:HGNC Symbol;Acc:HGNC:8660]	5100	O95206	ENSG00000136099	protein_coding	0
VPS36	vacuolar protein sorting 36 homolog [Source:HGNC Symbol;Acc:HGNC:20312]	51028	Q86VN1	ENSG00000136100	protein_coding	720.304	-0.116116	0.0769726	-1.50836	0.131461	0.420757
RNASEH2B	ribonuclease H2 subunit B [Source:HGNC Symbol;Acc:HGNC:25671]	79621	Q5TBB1	ENSG00000136104	protein_coding	672.296	-0.0284429	0.0767588	-0.370547	0.710975	0.913711
CKAP2	cytoskeleton associated protein 2 [Source:HGNC Symbol;Acc:HGNC:1990]	26586		ENSG00000136108	protein_coding	1919.98	0.0836658	0.0675132	1.23926	0.21525	0.554862
CNMD	chondromodulin [Source:HGNC Symbol;Acc:HGNC:17005]	11061	O75829	ENSG00000136110	protein_coding	0.832408	-0.00202548	0.0432785	-0.0470916	0.96244
TBC1D4	TBC1 domain family member 4 [Source:HGNC Symbol;Acc:HGNC:19165]	9882	O60343	ENSG00000136111	protein_coding	929.459	-0.11295	0.072816	-1.55102	0.120896	0.39989
THSD1	thrombospondin type 1 domain containing 1 [Source:HGNC Symbol;Acc:HGNC:17754]	55901	Q9NS62	ENSG00000136114	protein_coding	310.799	0.337401	0.103476	3.26069	0.00111143	0.0129477
BORA	bora, aurora kinase A activator [Source:HGNC Symbol;Acc:HGNC:24724]	79866		ENSG00000136122	protein_coding	308.393	0.0156958	0.101803	0.154188	0.877462	0.966858
LRCH1	leucine rich repeats and calponin homology domain containing 1 [Source:HGNC Symbol;Acc:HGNC:20309]	23143	Q9Y2L9	ENSG00000136141	protein_coding	389.969	-0.0927693	0.0978034	-0.948411	0.34292	0.700351
SUCLA2	succinate-CoA ligase ADP-forming beta subunit [Source:HGNC Symbol;Acc:HGNC:11448]	8803		ENSG00000136143	protein_coding	1313.37	0.00059913	0.0683426	0.00876602	0.993006	0.998534
RCBTB1	RCC1 and BTB domain containing protein 1 [Source:HGNC Symbol;Acc:HGNC:18243]	55213	Q8NDN9	ENSG00000136144	protein_coding	760.868	-0.176954	0.0736612	-2.4019	0.0163103	0.103689
MED4	mediator complex subunit 4 [Source:HGNC Symbol;Acc:HGNC:17903]	29079		ENSG00000136146	protein_coding	444.339	-0.0245594	0.0913878	-0.268733	0.788135	0.939652
PHF11	PHD finger protein 11 [Source:HGNC Symbol;Acc:HGNC:17024]	51131	Q9UIL8	ENSG00000136147	protein_coding	347.725	0.0417411	0.104437	0.399637	0.689424	0.904658
				ENSG00000136149		115.005	-0.05112	0.140375	-0.364229	0.715687	0.914767
COG3	component of oligomeric golgi complex 3 [Source:HGNC Symbol;Acc:HGNC:18619]	83548	Q96JB2	ENSG00000136152	protein_coding	1110.6	0.014202	0.0639821	0.22197	0.824337	0.951549
LMO7	LIM domain 7 [Source:HGNC Symbol;Acc:HGNC:6646]	4008	Q8WWI1	ENSG00000136153	protein_coding	565.616	0.094247	0.0858031	1.09842	0.272022	0.627036
SCEL	sciellin [Source:HGNC Symbol;Acc:HGNC:10573]	8796		ENSG00000136155	protein_coding	4.69706	0.0660668	0.0952751	0.698697	0.484742	0.807975
ITM2B	integral membrane protein 2B [Source:HGNC Symbol;Acc:HGNC:6174]	9445	Q9Y287	ENSG00000136156	protein_coding	12853.2	-0.128225	0.0425124	-3.01616	0.00255995	0.0254124
SPRY2	sprouty RTK signaling antagonist 2 [Source:HGNC Symbol;Acc:HGNC:11270]	10253	O43597	ENSG00000136158	protein_coding	534.022	-0.311892	0.0843239	-3.69715	0.000218035	0.00329328
NUDT15	nudix hydrolase 15 [Source:HGNC Symbol;Acc:HGNC:23063]	55270	Q9NV35	ENSG00000136159	protein_coding	610.762	0.137146	0.0807372	1.69876	0.0893641	0.331375
EDNRB	endothelin receptor type B [Source:HGNC Symbol;Acc:HGNC:3180]	1910	P24530	ENSG00000136160	protein_coding	36.7206	0.139471	0.157929	0.883207	0.377125	0.730037
RCBTB2	RCC1 and BTB domain containing protein 2 [Source:HGNC Symbol;Acc:HGNC:1914]	1102	O95199	ENSG00000136161	protein_coding	505.649	-0.35994	0.0854078	-4.2117	2.53461e-05	0.000511624
LCP1	lymphocyte cytosolic protein 1 [Source:HGNC Symbol;Acc:HGNC:6528]	3936	P13796	ENSG00000136167	protein_coding	0.458097	-0.0216853	0.0301911	-0.645641	0.518512
SETDB2	SET domain bifurcated 2 [Source:HGNC Symbol;Acc:HGNC:20263]	83852	Q96T68	ENSG00000136169	protein_coding	302.54	0.00595886	0.10606	0.0561782	0.9552	0.988154
SCRN1	secernin 1 [Source:HGNC Symbol;Acc:HGNC:22192]	9805	Q12765	ENSG00000136193	protein_coding	3543.85	-0.0530991	0.0464885	-1.14219	0.253374	0.604279
C7orf25	chromosome 7 open reading frame 25 [Source:HGNC Symbol;Acc:HGNC:21703]	79020	Q9BPX7	ENSG00000136197	protein_coding	13.3286	-0.143659	0.137285	-1.05029	0.293585	0.652448
TNS3	tensin 3 [Source:HGNC Symbol;Acc:HGNC:21616]	64759		ENSG00000136205	protein_coding	23073.1	-0.182104	0.0487553	-3.73505	0.000187677	0.0028975
SPDYE1	speedy/RINGO cell cycle regulator family member E1 [Source:HGNC Symbol;Acc:HGNC:16408]	285955	Q8NFV5	ENSG00000136206	protein_coding	3.38209	0.0435585	0.0888043	0.491473	0.623092
CHST12	carbohydrate sulfotransferase 12 [Source:HGNC Symbol;Acc:HGNC:17423]	55501	Q9NRB3	ENSG00000136213	protein_coding	479.562	-0.107173	0.0885892	-1.20963	0.226421	0.570007
IGF2BP3	insulin like growth factor 2 mRNA binding protein 3 [Source:HGNC Symbol;Acc:HGNC:28868]	10643	O00425	ENSG00000136231	protein_coding	1382.47	-0.181128	0.071202	-2.54374	0.0109674	0.0770487
GPNMB	glycoprotein nmb [Source:HGNC Symbol;Acc:HGNC:4462]	10457	Q14956	ENSG00000136235	protein_coding	30.9866	-0.458552	0.156463	-2.92528	0.00344145	0.0316855
RAPGEF5	Rap guanine nucleotide exchange factor 5 [Source:HGNC Symbol;Acc:HGNC:16862]	9771	Q92565	ENSG00000136237	protein_coding	1.46179	0.00162808	0.057038	0.0284237	0.977324
RAC1	Rac family small GTPase 1 [Source:HGNC Symbol;Acc:HGNC:9801]	5879	P63000	ENSG00000136238	protein_coding	1672.46	0.0294316	0.0691327	0.425727	0.670307	0.897551
KDELR2	KDEL endoplasmic reticulum protein retention receptor 2 [Source:HGNC Symbol;Acc:HGNC:6305]	11014	P33947	ENSG00000136240	protein_coding	4625.73	0.145407	0.0467229	3.11215	0.00185731	0.0195095
NUPL2	nucleoporin like 2 [Source:HGNC Symbol;Acc:HGNC:17010]	11097	O15504	ENSG00000136243	protein_coding	629.192	-0.0358045	0.0785561	-0.455772	0.648554	0.88966
IL6	interleukin 6 [Source:HGNC Symbol;Acc:HGNC:6018]	3569	P05231	ENSG00000136244	protein_coding	381.539	0.364747	0.0992908	3.67404	0.000238741	0.00357215
ZDHHC4	zinc finger DHHC-type containing 4 [Source:HGNC Symbol;Acc:HGNC:18471]	55146	Q9NPG8	ENSG00000136247	protein_coding	453.043	-0.0905635	0.0911186	-0.993839	0.320301	0.679254
AOAH	acyloxyacyl hydrolase [Source:HGNC Symbol;Acc:HGNC:548]	313	P28039	ENSG00000136250	protein_coding	61.6587	-0.111188	0.154415	-0.720125	0.471448	0.799087
BZW2	basic leucine zipper and W2 domains 2 [Source:HGNC Symbol;Acc:HGNC:18808]	28969		ENSG00000136261	protein_coding	2071.74	0.131041	0.0577049	2.2709	0.0231533	0.134774
DGKB	diacylglycerol kinase beta [Source:HGNC Symbol;Acc:HGNC:2850]	1607	Q9Y6T7	ENSG00000136267	protein_coding	3.44051	-0.0776499	0.0884511	-0.890327	0.37329
TBRG4	transforming growth factor beta regulator 4 [Source:HGNC Symbol;Acc:HGNC:17443]	9238	Q969Z0	ENSG00000136270	protein_coding	2218.26	-0.0185272	0.0590856	-0.313567	0.75385	0.928319
DDX56	DEAD-box helicase 56 [Source:HGNC Symbol;Acc:HGNC:18193]	54606	Q9NY93	ENSG00000136271	protein_coding	2165.65	0.0524241	0.0538939	0.972733	0.330686	0.689838
HUS1	HUS1 checkpoint clamp component [Source:HGNC Symbol;Acc:HGNC:5309]	3364	O60921	ENSG00000136273	protein_coding	436.841	0.0659288	0.0890227	0.740622	0.458922	0.790482
NACAD	NAC alpha domain containing [Source:HGNC Symbol;Acc:HGNC:22196]	23148	O15069	ENSG00000136274	protein_coding	0.391255	0.0232577	0.0308782	0.742954	0.45751
				ENSG00000136275		9.48114	-0.0960575	0.126353	-0.76245	0.445792	0.7835
DBNL	drebrin like [Source:HGNC Symbol;Acc:HGNC:2696]	28988	Q9UJU6	ENSG00000136279	protein_coding	4100.97	-0.101241	0.0485063	-2.08716	0.036874	0.18743
CCM2	CCM2 scaffolding protein [Source:HGNC Symbol;Acc:HGNC:21708]	83605	Q9BSQ5	ENSG00000136280	protein_coding	822.575	-0.106815	0.0727094	-1.46896	0.141843	0.440175
MYO1G	myosin IG [Source:HGNC Symbol;Acc:HGNC:13880]	64005		ENSG00000136286	protein_coding	15.3625	0.171618	0.137676	1.24805	0.212012	0.54994
TTYH3	tweety family member 3 [Source:HGNC Symbol;Acc:HGNC:22222]	80727	Q9C0H2	ENSG00000136295	protein_coding	630.388	-0.00308892	0.0948834	-0.0325542	0.97403	0.993368
MMD2	monocyte to macrophage differentiation associated 2 [Source:HGNC Symbol;Acc:HGNC:30133]	221938	Q8IY49	ENSG00000136297	protein_coding	0.176059	0.00862596	0.0243034	0.354932	0.722641
CIDEB	cell death-inducing DFFA-like effector b [Source:HGNC Symbol;Acc:HGNC:1977]	27141	Q9UHD4	ENSG00000136305	protein_coding	0
				ENSG00000136315		0
TTC5	tetratricopeptide repeat domain 5 [Source:HGNC Symbol;Acc:HGNC:19274]	91875	Q8N0Z6	ENSG00000136319	protein_coding	448.774	-0.116646	0.0902464	-1.29235	0.196234	0.526689
NKX2-8	NK2 homeobox 8 [Source:HGNC Symbol;Acc:HGNC:16364]	26257	O15522	ENSG00000136327	protein_coding	0
NKX2-1	NK2 homeobox 1 [Source:HGNC Symbol;Acc:HGNC:11825]	7080	P43699	ENSG00000136352	protein_coding	0.215196	0.00862596	0.0243034	0.354932	0.722641
ZFHX2	zinc finger homeobox 2 [Source:HGNC Symbol;Acc:HGNC:20152]	85446	Q9C0A1	ENSG00000136367	protein_coding	3.02997	0.0155433	0.0833757	0.187234	0.851477
MTHFS	methenyltetrahydrofolate synthetase [Source:HGNC Symbol;Acc:HGNC:7437]	10588		ENSG00000136371	protein_coding	41.0581	0.108657	0.157896	0.688458	0.491164	0.811293
ADAMTS7	ADAM metallopeptidase with thrombospondin type 1 motif 7 [Source:HGNC Symbol;Acc:HGNC:223]	11173	Q9UKP4	ENSG00000136378	protein_coding	10.2716	0.230014	0.127482	1.81338	0.0697733	0.284547
ABHD17C	abhydrolase domain containing 17C [Source:HGNC Symbol;Acc:HGNC:26925]	58489		ENSG00000136379	protein_coding	83.3231	0.269809	0.147626	1.82737	0.0676441	0.27828
IREB2	iron responsive element binding protein 2 [Source:HGNC Symbol;Acc:HGNC:6115]	3658		ENSG00000136381	protein_coding	1236.51	0.0212791	0.0624391	0.340801	0.733254	0.922183
ALPK3	alpha kinase 3 [Source:HGNC Symbol;Acc:HGNC:17574]	57538	Q96L96	ENSG00000136383	protein_coding	13.3026	0.228194	0.139366	1.63909	0.101194	0.358571
TM6SF1	transmembrane 6 superfamily member 1 [Source:HGNC Symbol;Acc:HGNC:11860]	53346	Q9BZW5	ENSG00000136404	protein_coding	0.933616	-0.0347644	0.0460366	-0.813638	0.415852
CIB2	calcium and integrin binding family member 2 [Source:HGNC Symbol;Acc:HGNC:24579]	10518	O75838	ENSG00000136425	protein_coding	50.5468	-0.0451959	0.15669	-0.288498	0.772966	0.934847
CALCOCO2	calcium binding and coiled-coil domain 2 [Source:HGNC Symbol;Acc:HGNC:29912]	10241	Q13137	ENSG00000136436	protein_coding	1245.86	0.0322474	0.0638533	0.505032	0.613536	0.874968
RSAD1	radical S-adenosyl methionine domain containing 1 [Source:HGNC Symbol;Acc:HGNC:25634]	55316	Q9HA92	ENSG00000136444	protein_coding	463.309	-0.253259	0.0882958	-2.86714	0.00414206	0.0368017
NMT1	N-myristoyltransferase 1 [Source:HGNC Symbol;Acc:HGNC:7857]	4836	P30419	ENSG00000136448	protein_coding	3723.91	-0.00617719	0.0456864	-0.135209	0.892447	0.972093
MYCBPAP	MYCBP associated protein [Source:HGNC Symbol;Acc:HGNC:19677]	84073	Q8TBZ2	ENSG00000136449	protein_coding	2.42575	0.135557	0.0730223	1.95802	0.0502275
SRSF1	serine and arginine rich splicing factor 1 [Source:HGNC Symbol;Acc:HGNC:10780]	6426	Q07955	ENSG00000136450	protein_coding	6928.35	0.163906	0.0436338	3.75643	0.000172358	0.00270658
VEZF1	vascular endothelial zinc finger 1 [Source:HGNC Symbol;Acc:HGNC:12949]	7716		ENSG00000136451	protein_coding	1733.83	0.0551977	0.0558777	0.987841	0.323231	0.682112
CHAD	chondroadherin [Source:HGNC Symbol;Acc:HGNC:1909]	1101		ENSG00000136457	protein_coding	8.71707	0.146315	0.122183	1.20076	0.229843	0.575051
TACO1	translational activator of cytochrome c oxidase I [Source:HGNC Symbol;Acc:HGNC:24316]	51204	Q9BSH4	ENSG00000136463	protein_coding	863.994	-0.150088	0.0734804	-2.04235	0.0411168	0.201288
TEX2	testis expressed 2 [Source:HGNC Symbol;Acc:HGNC:30884]	55852	Q8IWB9	ENSG00000136478	protein_coding	3932.24	-0.34727	0.0492689	-7.04801	1.81489e-12	1.43885e-10
DCAF7	DDB1 and CUL4 associated factor 7 [Source:HGNC Symbol;Acc:HGNC:30915]	10238	P61962	ENSG00000136485	protein_coding	3344.19	-0.0441115	0.0502267	-0.878239	0.379814	0.732765
GH2	growth hormone 2 [Source:HGNC Symbol;Acc:HGNC:4262]	2689	P01242	ENSG00000136487	protein_coding	0
CSH1	chorionic somatomammotropin hormone 1 [Source:HGNC Symbol;Acc:HGNC:2440]	1442	P0DML2	ENSG00000136488	protein_coding	0
LIMD2	LIM domain containing 2 [Source:HGNC Symbol;Acc:HGNC:28142]	80774	Q9BT23	ENSG00000136490	protein_coding	661.578	0.21071	0.0800959	2.63085	0.00851704	0.0639796
BRIP1	BRCA1 interacting protein C-terminal helicase 1 [Source:HGNC Symbol;Acc:HGNC:20473]	83990	Q9BX63	ENSG00000136492	protein_coding	1075.74	0.0890523	0.0672776	1.32369	0.185605	0.511156
KAT7	lysine acetyltransferase 7 [Source:HGNC Symbol;Acc:HGNC:17016]	11143	O95251	ENSG00000136504	protein_coding	1122.4	0.0343679	0.0653728	0.525737	0.599071	0.867797
RTP4	receptor transporter protein 4 [Source:HGNC Symbol;Acc:HGNC:23992]	64108	Q96DX8	ENSG00000136514	protein_coding	11.723	0.162629	0.130736	1.2499	0.211336	0.548973
ACTL6A	actin like 6A [Source:HGNC Symbol;Acc:HGNC:24124]	86	O96019	ENSG00000136518	protein_coding	1978.39	0.0482408	0.0559599	0.862074	0.388647	0.740134
NDUFB5	NADH:ubiquinone oxidoreductase subunit B5 [Source:HGNC Symbol;Acc:HGNC:7700]	4711	O43674	ENSG00000136521	protein_coding	1597.57	-0.131016	0.0629696	-2.08052	0.0374783	0.189512
MRPL47	mitochondrial ribosomal protein L47 [Source:HGNC Symbol;Acc:HGNC:16652]	57129	Q9HD33	ENSG00000136522	protein_coding	801.193	0.113266	0.0731478	1.54849	0.121504	0.401448
TRA2B	transformer 2 beta homolog [Source:HGNC Symbol;Acc:HGNC:10781]	6434	P62995	ENSG00000136527	protein_coding	4553.9	0.182204	0.0427986	4.25729	2.06922e-05	0.000428226
SCN2A	sodium voltage-gated channel alpha subunit 2 [Source:HGNC Symbol;Acc:HGNC:10588]	6326		ENSG00000136531	protein_coding	38.9052	0.117599	0.157892	0.744755	0.45642	0.789769
TBR1	T-box, brain 1 [Source:HGNC Symbol;Acc:HGNC:11590]	10716	Q16650	ENSG00000136535	protein_coding	0.740701	-0.0282852	0.0440439	-0.632847	0.526833
MARCH7	membrane associated ring-CH-type finger 7 [Source:HGNC Symbol;Acc:HGNC:17393]	64844	Q9H992	ENSG00000136536	protein_coding	2564.66	-0.0471695	0.0507619	-0.929227	0.352771	0.70956
ERMN	ermin [Source:HGNC Symbol;Acc:HGNC:29208]	57471	Q8TAM6	ENSG00000136541	protein_coding	0
GALNT5	polypeptide N-acetylgalactosaminyltransferase 5 [Source:HGNC Symbol;Acc:HGNC:4127]	11227	Q7Z7M9	ENSG00000136542	protein_coding	0.176059	0.00862596	0.0243034	0.354932	0.722641
SCN7A	sodium voltage-gated channel alpha subunit 7 [Source:HGNC Symbol;Acc:HGNC:10594]	6332	Q01118	ENSG00000136546	protein_coding	0
TANK	TRAF family member associated NFKB activator [Source:HGNC Symbol;Acc:HGNC:11562]	10010	Q92844	ENSG00000136560	protein_coding	1204.08	-0.0103617	0.0655051	-0.15818	0.874315	0.965942
BLK	BLK proto-oncogene, Src family tyrosine kinase [Source:HGNC Symbol;Acc:HGNC:1057]	640		ENSG00000136573	protein_coding	0.742206	0.0338007	0.0413111	0.842872	0.3993
GATA4	GATA binding protein 4 [Source:HGNC Symbol;Acc:HGNC:4173]	2626		ENSG00000136574	protein_coding	0.176059	0.00862596	0.0243034	0.354932	0.722641
SKIL	SKI like proto-oncogene [Source:HGNC Symbol;Acc:HGNC:10897]	6498		ENSG00000136603	protein_coding	1507.34	0.0748963	0.057442	1.30389	0.192272	0.520437
EPRS	glutamyl-prolyl-tRNA synthetase [Source:HGNC Symbol;Acc:HGNC:3418]	2058	P07814	ENSG00000136628	protein_coding	6685.7	0.0882363	0.0458665	1.92377	0.0543838	0.240742
HLX	H2.0 like homeobox [Source:HGNC Symbol;Acc:HGNC:4978]	3142	Q14774	ENSG00000136630	protein_coding	263.046	-0.180074	0.110939	-1.62226	0.104748	0.366573
VPS45	vacuolar protein sorting 45 homolog [Source:HGNC Symbol;Acc:HGNC:14579]	11311		ENSG00000136631	protein_coding	988.582	-0.068852	0.0678849	-1.0142	0.310489	0.669053
IL10	interleukin 10 [Source:HGNC Symbol;Acc:HGNC:5962]	3586	P22301	ENSG00000136634	protein_coding	0
KCTD3	potassium channel tetramerization domain containing 3 [Source:HGNC Symbol;Acc:HGNC:21305]	51133	Q9Y597	ENSG00000136636	protein_coding	1568.06	0.064061	0.0614168	1.04306	0.29692	0.65504
RPS6KC1	ribosomal protein S6 kinase C1 [Source:HGNC Symbol;Acc:HGNC:10439]	26750	Q96S38	ENSG00000136643	protein_coding	1463.82	0.135686	0.0613881	2.21035	0.0270809	0.150287
CBWD2	COBW domain containing 2 [Source:HGNC Symbol;Acc:HGNC:17907]	150472	Q8IUF1	ENSG00000136682	protein_coding	215.748	-0.0907685	0.119246	-0.761058	0.446623	0.783938
IL36G	interleukin 36 gamma [Source:HGNC Symbol;Acc:HGNC:15741]	56300		ENSG00000136688	protein_coding	0
IL1RN	interleukin 1 receptor antagonist [Source:HGNC Symbol;Acc:HGNC:6000]	3557	P18510	ENSG00000136689	protein_coding	0.269272	-0.0106743	0.0271206	-0.366322	0.714125
IL36A	interleukin 36 alpha [Source:HGNC Symbol;Acc:HGNC:15562]	27179	Q9UHA7	ENSG00000136694	protein_coding	0
IL36RN	interleukin 36 receptor antagonist [Source:HGNC Symbol;Acc:HGNC:15561]	26525	Q9UBH0	ENSG00000136695	protein_coding	0.200205	0.00862596	0.0243034	0.354932	0.722641
IL36B	interleukin 36 beta [Source:HGNC Symbol;Acc:HGNC:15564]	27177	Q9NZH7	ENSG00000136696	protein_coding	0
IL1F10	interleukin 1 family member 10 [Source:HGNC Symbol;Acc:HGNC:15552]	84639	Q8WWZ1	ENSG00000136697	protein_coding	0
CFC1	cripto, FRL-1, cryptic family 1 [Source:HGNC Symbol;Acc:HGNC:18292]	55997	P0CG37	ENSG00000136698	protein_coding	0
SMPD4	sphingomyelin phosphodiesterase 4 [Source:HGNC Symbol;Acc:HGNC:32949]	55627		ENSG00000136699	protein_coding	1012.71	-0.0613154	0.0676205	-0.906737	0.364546	0.719199
WDR33	WD repeat domain 33 [Source:HGNC Symbol;Acc:HGNC:25651]	55339	Q9C0J8	ENSG00000136709	protein_coding	1974.43	-0.169891	0.0534127	-3.18054	0.00146999	0.0162341
CCDC115	coiled-coil domain containing 115 [Source:HGNC Symbol;Acc:HGNC:28178]	84317	Q96NT0	ENSG00000136710	protein_coding	715.021	-0.0054423	0.0770117	-0.0706664	0.943663	0.985454
SAP130	Sin3A associated protein 130 [Source:HGNC Symbol;Acc:HGNC:29813]	79595	Q9H0E3	ENSG00000136715	protein_coding	178.444	0.119	0.124461	0.956411	0.338865	0.696288
BIN1	bridging integrator 1 [Source:HGNC Symbol;Acc:HGNC:1052]	274	O00499	ENSG00000136717	protein_coding	1475.65	-0.069021	0.063998	-1.07844	0.280838	0.638122
IMP4	IMP4, U3 small nucleolar ribonucleoprotein [Source:HGNC Symbol;Acc:HGNC:30856]	92856	Q96G21	ENSG00000136718	protein_coding	1169.08	0.0201542	0.0642912	0.313485	0.753912	0.928319
HS6ST1	heparan sulfate 6-O-sulfotransferase 1 [Source:HGNC Symbol;Acc:HGNC:5201]	9394	O60243	ENSG00000136720	protein_coding	3819.33	-0.0556465	0.050645	-1.09874	0.271881	0.626843
UGGT1	UDP-glucose glycoprotein glucosyltransferase 1 [Source:HGNC Symbol;Acc:HGNC:15663]	56886		ENSG00000136731	protein_coding	3412.25	0.00164492	0.0481591	0.0341558	0.972753	0.99298
GYPC	glycophorin C (Gerbich blood group) [Source:HGNC Symbol;Acc:HGNC:4704]	2995	P04921	ENSG00000136732	protein_coding	165.505	-0.100473	0.139609	-0.719946	0.471558	0.799087
STAM	signal transducing adaptor molecule [Source:HGNC Symbol;Acc:HGNC:11357]	8027	Q92783	ENSG00000136738	protein_coding	382.241	0.0741087	0.0933737	0.793733	0.427351	0.770944
GAD2	glutamate decarboxylase 2 [Source:HGNC Symbol;Acc:HGNC:4093]	2572	Q05329	ENSG00000136750	protein_coding	0.152699	-0.00283079	0.0243034	-0.116473	0.907278
ABI1	abl interactor 1 [Source:HGNC Symbol;Acc:HGNC:11320]	10006	Q8IZP0	ENSG00000136754	protein_coding	1712.5	0.10685	0.0555419	1.92382	0.0543771	0.240742
YME1L1	YME1 like 1 ATPase [Source:HGNC Symbol;Acc:HGNC:12843]	10730	Q96TA2	ENSG00000136758	protein_coding	5499.21	0.117118	0.0440435	2.65915	0.00783388	0.0601742
DNAJC1	DnaJ heat shock protein family (Hsp40) member C1 [Source:HGNC Symbol;Acc:HGNC:20090]	64215	Q96KC8	ENSG00000136770	protein_coding	418.223	0.0446937	0.0910952	0.490633	0.623686	0.879627
NIPSNAP3A	nipsnap homolog 3A [Source:HGNC Symbol;Acc:HGNC:23619]	25934	Q9UFN0	ENSG00000136783	protein_coding	528.903	-0.0606892	0.0871467	-0.696383	0.486189	0.808726
LRRC8A	leucine rich repeat containing 8 VRAC subunit A [Source:HGNC Symbol;Acc:HGNC:19027]	56262	Q8IWT6	ENSG00000136802	protein_coding	722.197	0.365606	0.0765689	4.77505	1.79664e-06	4.83548e-05
CDK9	cyclin dependent kinase 9 [Source:HGNC Symbol;Acc:HGNC:1780]	1025		ENSG00000136807	protein_coding	390.709	-0.0254462	0.0929318	-0.273807	0.784233	0.939228
TXN	thioredoxin [Source:HGNC Symbol;Acc:HGNC:12435]	7295	P10599	ENSG00000136810	protein_coding	1557.08	0.081952	0.0601478	1.36252	0.173034	0.491547
ODF2	outer dense fiber of sperm tails 2 [Source:HGNC Symbol;Acc:HGNC:8114]	4957		ENSG00000136811	protein_coding	918.51	-0.00518829	0.0705244	-0.073566	0.941356	0.985164
ECPAS	Ecm29 proteasome adaptor and scaffold [Source:HGNC Symbol;Acc:HGNC:29020]	23392	Q5VYK3	ENSG00000136813	protein_coding	3085.72	0.105104	0.0487314	2.15683	0.0310189	0.166435
TOR1B	torsin family 1 member B [Source:HGNC Symbol;Acc:HGNC:11995]	27348	O14657	ENSG00000136816	protein_coding	305.175	0.0665615	0.105853	0.628872	0.529433	0.833021
C9orf78	chromosome 9 open reading frame 78 [Source:HGNC Symbol;Acc:HGNC:24932]	51759	Q9NZ63	ENSG00000136819	protein_coding	579.175	-0.0890243	0.0833445	-1.06806	0.285494	0.644026
SMC2	structural maintenance of chromosomes 2 [Source:HGNC Symbol;Acc:HGNC:14011]	10592		ENSG00000136824	protein_coding	2034.08	0.10864	0.0576046	1.886	0.0592949	0.255385
KLF4	Kruppel like factor 4 [Source:HGNC Symbol;Acc:HGNC:6348]	9314	O43474	ENSG00000136826	protein_coding	154.008	-0.185033	0.129294	-1.43035	0.152617	0.45874
TOR1A	torsin family 1 member A [Source:HGNC Symbol;Acc:HGNC:3098]	1861	O14656	ENSG00000136827	protein_coding	799.23	-0.0206148	0.0726087	-0.283913	0.776477	0.935825
RALGPS1	Ral GEF with PH domain and SH3 binding motif 1 [Source:HGNC Symbol;Acc:HGNC:16851]	9649	Q5JS13	ENSG00000136828	protein_coding	22.3073	0.0361543	0.152769	0.236653	0.812926	0.947799
FAM129B	family with sequence similarity 129 member B [Source:HGNC Symbol;Acc:HGNC:25282]	64855	Q96TA1	ENSG00000136830	protein_coding	4275.6	0.142729	0.0474072	3.01073	0.00260624	0.0257552
OR1J1	olfactory receptor family 1 subfamily J member 1 [Source:HGNC Symbol;Acc:HGNC:8208]	347168	Q8NGS3	ENSG00000136834	protein_coding	0
OR13C9	olfactory receptor family 13 subfamily C member 9 [Source:HGNC Symbol;Acc:HGNC:15104]	286362	Q8NGT0	ENSG00000136839	protein_coding	0
ST6GALNAC4	ST6 N-acetylgalactosaminide alpha-2,6-sialyltransferase 4 [Source:HGNC Symbol;Acc:HGNC:17846]	27090	Q9H4F1	ENSG00000136840	protein_coding	154.59	-0.0127991	0.126999	-0.100778	0.919726	0.979785
TMOD1	tropomodulin 1 [Source:HGNC Symbol;Acc:HGNC:11871]	7111	P28289	ENSG00000136842	protein_coding	0.469476	-0.00469553	0.0349503	-0.131184	0.89563
DAB2IP	DAB2 interacting protein [Source:HGNC Symbol;Acc:HGNC:17294]	153090		ENSG00000136848	protein_coding	33.8169	0.340288	0.157239	2.16205	0.0306145	0.164994
STXBP1	syntaxin binding protein 1 [Source:HGNC Symbol;Acc:HGNC:11444]	6812		ENSG00000136854	protein_coding	29.2571	0.185419	0.156769	1.18234	0.237069	0.585621
SLC2A8	solute carrier family 2 member 8 [Source:HGNC Symbol;Acc:HGNC:13812]	29988	Q9NY64	ENSG00000136856	protein_coding	0.837371	-0.00127468	0.0473765	-0.0271379	0.97835
ANGPTL2	angiopoietin like 2 [Source:HGNC Symbol;Acc:HGNC:490]	23452	Q9UKU9	ENSG00000136859	protein_coding	1.01839	0.0132298	0.0492865	0.269305	0.787695
CDK5RAP2	CDK5 regulatory subunit associated protein 2 [Source:HGNC Symbol;Acc:HGNC:18672]	55755	Q96SN8	ENSG00000136861	protein_coding	903.557	-0.0129303	0.082422	-0.156875	0.875344	0.966467
ZFP37	ZFP37 zinc finger protein [Source:HGNC Symbol;Acc:HGNC:12863]	7539	Q9Y6Q3	ENSG00000136866	protein_coding	88.1485	0.0867521	0.147458	0.588144	0.556436	0.847238
SLC31A2	solute carrier family 31 member 2 [Source:HGNC Symbol;Acc:HGNC:11017]	1318	O15432	ENSG00000136867	protein_coding	3.97839	-0.0233746	0.0859753	-0.273967	0.78411
SLC31A1	solute carrier family 31 member 1 [Source:HGNC Symbol;Acc:HGNC:11016]	1317	O15431	ENSG00000136868	protein_coding	762.251	0.0301827	0.073338	0.411567	0.680657	0.901554
TLR4	toll like receptor 4 [Source:HGNC Symbol;Acc:HGNC:11850]	7099		ENSG00000136869	protein_coding	0.956977	-0.0135868	0.0480432	-0.284792	0.775804
ZNF189	zinc finger protein 189 [Source:HGNC Symbol;Acc:HGNC:12980]	7743	O75820	ENSG00000136870	protein_coding	420.855	-0.0788873	0.0943857	-0.835663	0.403344	0.752284
ALDOB	aldolase, fructose-bisphosphate B [Source:HGNC Symbol;Acc:HGNC:417]	229	P05062	ENSG00000136872	protein_coding	0.215196	0.00862596	0.0243034	0.354932	0.722641
STX17	syntaxin 17 [Source:HGNC Symbol;Acc:HGNC:11432]	55014	P56962	ENSG00000136874	protein_coding	420.89	-0.0845461	0.0903827	-0.935329	0.349619	0.707108
PRPF4	pre-mRNA processing factor 4 [Source:HGNC Symbol;Acc:HGNC:17349]	9128	O43172	ENSG00000136875	protein_coding	977.041	0.136063	0.0672506	2.02333	0.0430394	0.207625
FPGS	folylpolyglutamate synthase [Source:HGNC Symbol;Acc:HGNC:3824]	2356	Q05932	ENSG00000136877	protein_coding	631.234	0.057049	0.0797231	0.715631	0.474219	0.800694
USP20	ubiquitin specific peptidase 20 [Source:HGNC Symbol;Acc:HGNC:12619]	10868	Q9Y2K6	ENSG00000136878	protein_coding	312.44	-0.23351	0.110126	-2.11896	0.0340936	0.178049
BAAT	bile acid-CoA:amino acid N-acyltransferase [Source:HGNC Symbol;Acc:HGNC:932]	570	Q14032	ENSG00000136881	protein_coding	225.613	-0.368137	0.114826	-3.20197	0.00136491	0.0152906
KIF12	kinesin family member 12 [Source:HGNC Symbol;Acc:HGNC:21495]	113220		ENSG00000136883	protein_coding	960.607	-0.346573	0.0792758	-4.37029	1.2408e-05	0.000270062
ATP6V1G1	ATPase H+ transporting V1 subunit G1 [Source:HGNC Symbol;Acc:HGNC:864]	9550	O75348	ENSG00000136888	protein_coding	1374.38	-0.210626	0.0659735	-3.19225	0.0014117	0.0156944
TEX10	testis expressed 10 [Source:HGNC Symbol;Acc:HGNC:25988]	54881	Q9NXF1	ENSG00000136891	protein_coding	1145.67	0.0259091	0.0632585	0.409578	0.682116	0.902057
GARNL3	GTPase activating Rap/RanGAP domain like 3 [Source:HGNC Symbol;Acc:HGNC:25425]	84253		ENSG00000136895	protein_coding	0.863997	-0.0514848	0.0425373	-1.28058	0.20034
MRPL50	mitochondrial ribosomal protein L50 [Source:HGNC Symbol;Acc:HGNC:16654]	54534	Q8N5N7	ENSG00000136897	protein_coding	373.234	0.0579978	0.0962683	0.602462	0.546867	0.842497
DPM2	dolichyl-phosphate mannosyltransferase subunit 2, regulatory [Source:HGNC Symbol;Acc:HGNC:3006]	8818	O94777	ENSG00000136908	protein_coding	303.207	0.05027	0.105344	0.477251	0.633184	0.884055
WDR38	WD repeat domain 38 [Source:HGNC Symbol;Acc:HGNC:23745]	401551	Q5JTN6	ENSG00000136918	protein_coding	4.45775	-0.0891498	0.0977508	-0.922253	0.356396	0.712415
TSTD2	thiosulfate sulfurtransferase like domain containing 2 [Source:HGNC Symbol;Acc:HGNC:30087]	158427	Q5T7W7	ENSG00000136925	protein_coding	250.59	-0.0769826	0.112046	-0.686944	0.492118	0.811949
GABBR2	gamma-aminobutyric acid type B receptor subunit 2 [Source:HGNC Symbol;Acc:HGNC:4507]	9568	O75899	ENSG00000136928	protein_coding	1.03378	0.0292688	0.0473357	0.635692	0.524977
HEMGN	hemogen [Source:HGNC Symbol;Acc:HGNC:17509]	55363	Q9BXL5	ENSG00000136929	protein_coding	0
PSMB7	proteasome subunit beta 7 [Source:HGNC Symbol;Acc:HGNC:9544]	5695	Q99436	ENSG00000136930	protein_coding	1760.36	-0.0478957	0.0630302	-0.759865	0.447336	0.784093
NR5A1	nuclear receptor subfamily 5 group A member 1 [Source:HGNC Symbol;Acc:HGNC:7983]	2516	Q13285	ENSG00000136931	protein_coding	0.142671	-0.00283079	0.0243034	-0.116473	0.907278
TRMO	tRNA methyltransferase O [Source:HGNC Symbol;Acc:HGNC:30967]	51531	Q9BU70	ENSG00000136932	protein_coding	147.317	-0.11715	0.128404	-0.911937	0.361802	0.716937
RABEPK	Rab9 effector protein with kelch motifs [Source:HGNC Symbol;Acc:HGNC:16896]	10244		ENSG00000136933	protein_coding	450.395	-0.0373055	0.09385	-0.397505	0.690995	0.904658
GOLGA1	golgin A1 [Source:HGNC Symbol;Acc:HGNC:4424]	2800	Q92805	ENSG00000136935	protein_coding	242	-0.195709	0.109447	-1.78724	0.0738982	0.29561
XPA	XPA, DNA damage recognition and repair factor [Source:HGNC Symbol;Acc:HGNC:12814]	7507		ENSG00000136936	protein_coding	128.253	0.0337445	0.133123	0.253499	0.799883	0.943973
NCBP1	nuclear cap binding protein subunit 1 [Source:HGNC Symbol;Acc:HGNC:7658]	4686	Q09161	ENSG00000136937	protein_coding	1151.23	0.0591894	0.0663846	0.891628	0.372592	0.726866
ANP32B	acidic nuclear phosphoprotein 32 family member B [Source:HGNC Symbol;Acc:HGNC:16677]	10541	Q92688	ENSG00000136938	protein_coding	185.215	0.0286545	0.120172	0.238447	0.811535	0.947622
OR1L4	olfactory receptor family 1 subfamily L member 4 [Source:HGNC Symbol;Acc:HGNC:8216]	254973	Q8NGR5	ENSG00000136939	protein_coding	0
PDCL	phosducin like [Source:HGNC Symbol;Acc:HGNC:8770]	5082		ENSG00000136940	protein_coding	599.61	0.0314254	0.0802696	0.391508	0.695422	0.90682
RPL35	ribosomal protein L35 [Source:HGNC Symbol;Acc:HGNC:10344]	11224		ENSG00000136942	protein_coding	5701.31	-0.0397613	0.0598998	-0.663795	0.506822	0.819908
CTSV	cathepsin V [Source:HGNC Symbol;Acc:HGNC:2538]	1515	O60911	ENSG00000136943	protein_coding	397.643	0.0510191	0.0965188	0.528591	0.597089	0.867183
LMX1B	LIM homeobox transcription factor 1 beta [Source:HGNC Symbol;Acc:HGNC:6654]	4010	O60663	ENSG00000136944	protein_coding	0.328758	0.00416899	0.0291134	0.143201	0.886132
ARPC5L	actin related protein 2/3 complex subunit 5 like [Source:HGNC Symbol;Acc:HGNC:23366]	81873	Q9BPX5	ENSG00000136950	protein_coding	337.602	0.190668	0.0978197	1.9494	0.051248	0.231521
ENPP2	ectonucleotide pyrophosphatase/phosphodiesterase 2 [Source:HGNC Symbol;Acc:HGNC:3357]	5168	Q13822	ENSG00000136960	protein_coding	103.373	-0.852417	0.143667	-5.87604	4.20188e-09	1.91224e-07
DSCC1	DNA replication and sister chromatid cohesion 1 [Source:HGNC Symbol;Acc:HGNC:24453]	79075	Q9BVC3	ENSG00000136982	protein_coding	356.192	0.153692	0.0980729	1.56722	0.117063	0.391811
DERL1	derlin 1 [Source:HGNC Symbol;Acc:HGNC:28454]	79139	Q9BUN8	ENSG00000136986	protein_coding	1410.65	0.00722132	0.0671199	0.107591	0.91432	0.978486
MYC	MYC proto-oncogene, bHLH transcription factor [Source:HGNC Symbol;Acc:HGNC:7553]	4609		ENSG00000136997	protein_coding	1886.73	0.090545	0.0546757	1.65607	0.0977083	0.35045
NOV	nephroblastoma overexpressed [Source:HGNC Symbol;Acc:HGNC:7885]	4856	P48745	ENSG00000136999	protein_coding	73.8842	0.130468	0.152561	0.854686	0.392725	0.743477
IL33	interleukin 33 [Source:HGNC Symbol;Acc:HGNC:16028]	90865	O95760	ENSG00000137033	protein_coding	0
DMAC1	distal membrane arm assembly complex 1 [Source:HGNC Symbol;Acc:HGNC:30536]	90871	Q96GE9	ENSG00000137038	protein_coding	858.834	-0.260562	0.0716393	-3.63629	0.000276594	0.00403178
RANBP6	RAN binding protein 6 [Source:HGNC Symbol;Acc:HGNC:9851]	26953	O60518	ENSG00000137040	protein_coding	988.955	0.099148	0.0694565	1.42751	0.153433	0.460166
POLR1E	RNA polymerase I subunit E [Source:HGNC Symbol;Acc:HGNC:17631]	64425	Q9GZS1	ENSG00000137054	protein_coding	253.518	0.00468978	0.110261	0.0425279	0.966078	0.990674
PLAA	phospholipase A2 activating protein [Source:HGNC Symbol;Acc:HGNC:9043]	9373	Q9Y263	ENSG00000137055	protein_coding	616.065	0.107962	0.0788104	1.36998	0.170693	0.48804
IL11RA	interleukin 11 receptor subunit alpha [Source:HGNC Symbol;Acc:HGNC:5967]	3590	Q14626	ENSG00000137070	protein_coding	63.6816	-0.157353	0.152386	-1.0314	0.302351	0.660535
UBAP2	ubiquitin associated protein 2 [Source:HGNC Symbol;Acc:HGNC:14185]	55833	Q5T6F2	ENSG00000137073	protein_coding	844.97	0.0486922	0.0736471	0.661168	0.508505	0.820914
APTX	aprataxin [Source:HGNC Symbol;Acc:HGNC:15984]	54840	Q7Z2E3	ENSG00000137074	protein_coding	416.144	0.0740594	0.0988608	0.749129	0.45378	0.78821
RNF38	ring finger protein 38 [Source:HGNC Symbol;Acc:HGNC:18052]	152006	Q9H0F5	ENSG00000137075	protein_coding	380.177	-0.0181984	0.0982856	-0.185159	0.853104	0.959878
TLN1	talin 1 [Source:HGNC Symbol;Acc:HGNC:11845]	7094	Q9Y490	ENSG00000137076	protein_coding	7983.88	-0.0870079	0.0469747	-1.85222	0.0639945	0.269014
CCL21	C-C motif chemokine ligand 21 [Source:HGNC Symbol;Acc:HGNC:10620]	6366	O00585	ENSG00000137077	protein_coding	0
SIT1	signaling threshold regulating transmembrane adaptor 1 [Source:HGNC Symbol;Acc:HGNC:17710]	27240	Q9Y3P8	ENSG00000137078	protein_coding	0
IFNA21	interferon alpha 21 [Source:HGNC Symbol;Acc:HGNC:5424]	3452	P01568	ENSG00000137080	protein_coding	0
DMRT1	doublesex and mab-3 related transcription factor 1 [Source:HGNC Symbol;Acc:HGNC:2934]	1761	Q9Y5R6	ENSG00000137090	protein_coding	0
DNAJB5	DnaJ heat shock protein family (Hsp40) member B5 [Source:HGNC Symbol;Acc:HGNC:14887]	25822	O75953	ENSG00000137094	protein_coding	38.8802	0.0634711	0.157891	0.402214	0.687527	0.904389
SPAG8	sperm associated antigen 8 [Source:HGNC Symbol;Acc:HGNC:14105]	26206	Q99932	ENSG00000137098	protein_coding	15.2513	-0.157545	0.142509	-1.10888	0.267482	0.621476
DCTN3	dynactin subunit 3 [Source:HGNC Symbol;Acc:HGNC:2713]	11258		ENSG00000137100	protein_coding	729.008	-0.208438	0.0802678	-2.5963	0.00942349	0.0689265
CD72	CD72 molecule [Source:HGNC Symbol;Acc:HGNC:1696]	971	P21854	ENSG00000137101	protein_coding	0.899868	0.0254294	0.0467063	0.553919	0.579634
TMEM8B	transmembrane protein 8B [Source:HGNC Symbol;Acc:HGNC:21427]	51754	A6NDV4	ENSG00000137103	protein_coding	5.73174	-0.0428074	0.107738	-0.397936	0.690678	0.904658
GRHPR	glyoxylate and hydroxypyruvate reductase [Source:HGNC Symbol;Acc:HGNC:4570]	9380	Q9UBQ7	ENSG00000137106	protein_coding	1131.34	-0.220434	0.0657447	-3.35242	0.000801098	0.00985986
ALDH1B1	aldehyde dehydrogenase 1 family member B1 [Source:HGNC Symbol;Acc:HGNC:407]	219	P30837	ENSG00000137124	protein_coding	405.77	0.217004	0.0922277	2.35326	0.0186097	0.114851
HINT2	histidine triad nucleotide binding protein 2 [Source:HGNC Symbol;Acc:HGNC:18344]	84681	Q9BX68	ENSG00000137133	protein_coding	181.759	-0.189632	0.12146	-1.56034	0.118679	0.395524
ARHGEF39	Rho guanine nucleotide exchange factor 39 [Source:HGNC Symbol;Acc:HGNC:25909]	84904	Q8N4T4	ENSG00000137135	protein_coding	165.656	-0.0986629	0.126346	-0.780486	0.435105	0.777068
IGFBPL1	insulin like growth factor binding protein like 1 [Source:HGNC Symbol;Acc:HGNC:20081]	347252	Q8WX77	ENSG00000137142	protein_coding	0
DENND4C	DENN domain containing 4C [Source:HGNC Symbol;Acc:HGNC:26079]	55667	Q5VZ89	ENSG00000137145	protein_coding	1474.09	-0.209376	0.0577785	-3.62339	0.000290763	0.0042103
RPS6	ribosomal protein S6 [Source:HGNC Symbol;Acc:HGNC:10429]	6194	P62753	ENSG00000137154	protein_coding	27653.9	0.00776173	0.0530158	0.146404	0.883603	0.968681
CNPY3	canopy FGF signaling regulator 3 [Source:HGNC Symbol;Acc:HGNC:11968]	10695	Q9BT09	ENSG00000137161	protein_coding	782.545	-0.120169	0.0762413	-1.57608	0.115008	0.387885
FOXP4	forkhead box P4 [Source:HGNC Symbol;Acc:HGNC:20842]	116113	Q8IVH2	ENSG00000137166	protein_coding	47.4791	-0.100705	0.157394	-0.638919	0.522876	0.828478
PPIL1	peptidylprolyl isomerase like 1 [Source:HGNC Symbol;Acc:HGNC:9260]	51645	Q9Y3C6	ENSG00000137168	protein_coding	878.214	0.173903	0.0697826	2.4922	0.0126956	0.0854392
KLC4	kinesin light chain 4 [Source:HGNC Symbol;Acc:HGNC:21624]	89953	Q9NSK0	ENSG00000137171	protein_coding	458.491	-0.0368915	0.0874866	-0.421663	0.673271	0.898505
KIF13A	kinesin family member 13A [Source:HGNC Symbol;Acc:HGNC:14566]	63971	Q9H1H9	ENSG00000137177	protein_coding	6203.03	-0.017893	0.0481826	-0.37136	0.710369	0.913542
ZSCAN9	zinc finger and SCAN domain containing 9 [Source:HGNC Symbol;Acc:HGNC:12984]	7746		ENSG00000137185	protein_coding	258.584	-0.109546	0.107093	-1.02264	0.306479	0.665075
PIM1	Pim-1 proto-oncogene, serine/threonine kinase [Source:HGNC Symbol;Acc:HGNC:8986]	5292	P11309	ENSG00000137193	protein_coding	877.944	-0.0800981	0.0720058	-1.11235	0.265986	0.619313
GMPR	guanosine monophosphate reductase [Source:HGNC Symbol;Acc:HGNC:4376]	2766	P36959	ENSG00000137198	protein_coding	29.6697	0.0360527	0.153741	0.235213	0.814044	0.947858
CMTR1	cap methyltransferase 1 [Source:HGNC Symbol;Acc:HGNC:21077]	23070		ENSG00000137200	protein_coding	1187.4	-0.0314125	0.0623247	-0.504011	0.614254	0.875201
TFAP2A	transcription factor AP-2 alpha [Source:HGNC Symbol;Acc:HGNC:11742]	7020		ENSG00000137203	protein_coding	7.51906	-0.0431867	0.117112	-0.370741	0.710831	0.913711
SLC22A7	solute carrier family 22 member 7 [Source:HGNC Symbol;Acc:HGNC:10971]	10864		ENSG00000137204	protein_coding	0
YIPF3	Yip1 domain family member 3 [Source:HGNC Symbol;Acc:HGNC:21023]	25844	Q9GZM5	ENSG00000137207	protein_coding	1642.65	-0.134622	0.0636147	-2.11614	0.0343328	0.178606
TMEM14B	transmembrane protein 14B [Source:HGNC Symbol;Acc:HGNC:21384]	81853	Q9NUH8	ENSG00000137210	protein_coding	1347.58	-0.0620873	0.0600586	-1.03376	0.301249	0.659278
TMEM63B	transmembrane protein 63B [Source:HGNC Symbol;Acc:HGNC:17735]	55362	Q5T3F8	ENSG00000137216	protein_coding	332.716	-0.108204	0.0994493	-1.08788	0.276647	0.632703
FRS3	fibroblast growth factor receptor substrate 3 [Source:HGNC Symbol;Acc:HGNC:16970]	10817	O43559	ENSG00000137218	protein_coding	30.8828	0.0880037	0.157336	0.559567	0.575775	0.856104
TJAP1	tight junction associated protein 1 [Source:HGNC Symbol;Acc:HGNC:17949]	93643		ENSG00000137221	protein_coding	211.77	-0.0978985	0.11696	-0.836895	0.402651	0.752036
CAPN11	calpain 11 [Source:HGNC Symbol;Acc:HGNC:1478]	11131		ENSG00000137225	protein_coding	0.1266	-0.00283079	0.0243034	-0.116473	0.907278
TINAG	tubulointerstitial nephritis antigen [Source:HGNC Symbol;Acc:HGNC:14599]	27283		ENSG00000137251	protein_coding	100.029	-0.202299	0.148317	-1.36207	0.173176	0.491547
HCRTR2	hypocretin receptor 2 [Source:HGNC Symbol;Acc:HGNC:4849]	3062	O43614	ENSG00000137252	protein_coding	0.654778	0.0258523	0.0371646	0.697277	0.48563
KIAA0319	KIAA0319 [Source:HGNC Symbol;Acc:HGNC:21580]	9856	Q5VV43	ENSG00000137261	protein_coding	0.326805	0.00415149	0.0290528	0.142897	0.886371
IRF4	interferon regulatory factor 4 [Source:HGNC Symbol;Acc:HGNC:6119]	3662	Q15306	ENSG00000137265	protein_coding	10.3759	0.462415	0.123496	3.85947	0.000113631	0.00188179
SLC22A23	solute carrier family 22 member 23 [Source:HGNC Symbol;Acc:HGNC:21106]	63027		ENSG00000137266	protein_coding	39.2492	0.179575	0.157887	1.13821	0.255034	0.606241
TUBB2A	tubulin beta 2A class IIa [Source:HGNC Symbol;Acc:HGNC:12412]	7280	Q13885	ENSG00000137267	protein_coding	304.168	0.812933	0.104732	7.75455	8.86566e-15	9.83134e-13
LRRC1	leucine rich repeat containing 1 [Source:HGNC Symbol;Acc:HGNC:14307]	55227	Q9BTT6	ENSG00000137269	protein_coding	598.388	-0.108263	0.07915	-1.36767	0.171415	0.488989
GCM1	glial cells missing homolog 1 [Source:HGNC Symbol;Acc:HGNC:4197]	8521	Q9NP62	ENSG00000137270	protein_coding	4.26748	0.13086	0.0898003	1.48977	0.136284
FOXF2	forkhead box F2 [Source:HGNC Symbol;Acc:HGNC:3810]	2295		ENSG00000137273	protein_coding	0
BPHL	biphenyl hydrolase like [Source:HGNC Symbol;Acc:HGNC:1094]	670	Q86WA6	ENSG00000137274	protein_coding	354.685	-0.207117	0.10433	-1.98455	0.0471945	0.220095
RIPK1	receptor interacting serine/threonine kinase 1 [Source:HGNC Symbol;Acc:HGNC:10019]	8737	Q13546	ENSG00000137275	protein_coding	629.028	0.0405215	0.0786461	0.515247	0.606381	0.871173
TUBB2B	tubulin beta 2B class IIb [Source:HGNC Symbol;Acc:HGNC:30829]	347733	Q9BVA1	ENSG00000137285	protein_coding	28.8235	-0.158317	0.156695	-1.01007	0.312461	0.671568
UQCC2	ubiquinol-cytochrome c reductase complex assembly factor 2 [Source:HGNC Symbol;Acc:HGNC:21237]	84300		ENSG00000137288	protein_coding	804.629	-0.110704	0.0759599	-1.45733	0.145025	0.446493
HMGA1	high mobility group AT-hook 1 [Source:HGNC Symbol;Acc:HGNC:5010]	3159	P17096	ENSG00000137309	protein_coding	2100.84	0.200817	0.0529603	3.79192	0.00014949	0.00238544
TCF19	transcription factor 19 [Source:HGNC Symbol;Acc:HGNC:11629]	6941	Q9Y242	ENSG00000137310	protein_coding	970.44	0.125802	0.0699355	1.79891	0.072033	0.290838
FLOT1	flotillin 1 [Source:HGNC Symbol;Acc:HGNC:3757]	10211	O75955	ENSG00000137312	protein_coding	2133.74	-0.0817822	0.0622318	-1.31414	0.188798	0.516322
IER3	immediate early response 3 [Source:HGNC Symbol;Acc:HGNC:5392]	8870		ENSG00000137331	protein_coding	421.635	0.645652	0.0910155	7.09161	1.32563e-12	1.09044e-10
MDC1	mediator of DNA damage checkpoint 1 [Source:HGNC Symbol;Acc:HGNC:21163]	9656	Q14676	ENSG00000137337	protein_coding	160.663	0.0725244	0.132332	0.547999	0.583692	0.859794
PGBD1	piggyBac transposable element derived 1 [Source:HGNC Symbol;Acc:HGNC:19398]	84547	Q96JS3	ENSG00000137338	protein_coding	93.8476	-0.0963843	0.142934	-0.674067	0.500269	0.817167
ATAT1	alpha tubulin acetyltransferase 1 [Source:HGNC Symbol;Acc:HGNC:21186]	79969	Q5SQI0	ENSG00000137343	protein_coding	134.686	0.00429115	0.132539	0.0323706	0.974177	0.993368
TPMT	thiopurine S-methyltransferase [Source:HGNC Symbol;Acc:HGNC:12014]	7172	P51580	ENSG00000137364	protein_coding	1348.42	0.117887	0.0616185	1.91327	0.0557139	0.24453
CLPS	colipase [Source:HGNC Symbol;Acc:HGNC:2085]	1208	P04118	ENSG00000137392	protein_coding	0
RNF144B	ring finger protein 144B [Source:HGNC Symbol;Acc:HGNC:21578]	255488	Q7Z419	ENSG00000137393	protein_coding	732.217	-0.3971	0.0815037	-4.87011	1.11539e-06	3.13184e-05
NRM	nurim [Source:HGNC Symbol;Acc:HGNC:8003]	11270		ENSG00000137404	protein_coding	99.4593	0.129526	0.140945	0.91939	0.357892	0.713719
MTCH1	mitochondrial carrier 1 [Source:HGNC Symbol;Acc:HGNC:17586]	23787	Q9NZJ7	ENSG00000137409	protein_coding	6364.01	-0.0627902	0.0513565	-1.22263	0.221469	0.563761
VARS2	valyl-tRNA synthetase 2, mitochondrial [Source:HGNC Symbol;Acc:HGNC:21642]	57176	Q5ST30	ENSG00000137411	protein_coding	1157.08	-0.00828885	0.0679636	-0.121962	0.902929	0.974755
TAF8	TATA-box binding protein associated factor 8 [Source:HGNC Symbol;Acc:HGNC:17300]	129685		ENSG00000137413	protein_coding	676.64	-0.173265	0.0774814	-2.23586	0.025361	0.143292
FAM8A1	family with sequence similarity 8 member A1 [Source:HGNC Symbol;Acc:HGNC:16372]	51439	Q9UBU6	ENSG00000137414	protein_coding	617.744	-0.137269	0.0837432	-1.63896	0.101221	0.358571
C6orf52	chromosome 6 open reading frame 52 [Source:HGNC Symbol;Acc:HGNC:20881]	347744		ENSG00000137434	protein_coding	7.83157	0.0100565	0.115613	0.0868186	0.930816	0.982718
FGFBP1	fibroblast growth factor binding protein 1 [Source:HGNC Symbol;Acc:HGNC:19695]	9982	Q14512	ENSG00000137440	protein_coding	1.30952	0.0807799	0.0562824	1.57934	0.114259
FGFBP2	fibroblast growth factor binding protein 2 [Source:HGNC Symbol;Acc:HGNC:29451]	83888	Q9BYJ0	ENSG00000137441	protein_coding	0.305398	-0.00985477	0.0260662	-0.394137	0.69348
CPEB2	cytoplasmic polyadenylation element binding protein 2 [Source:HGNC Symbol;Acc:HGNC:21745]	132864	Q7Z5Q1	ENSG00000137449	protein_coding	718.293	-0.426374	0.0936315	-4.55205	5.3126e-06	0.000127161
FHDC1	FH2 domain containing 1 [Source:HGNC Symbol;Acc:HGNC:29363]	85462	Q9C0D6	ENSG00000137460	protein_coding	40.165	-0.0890161	0.157888	-0.564185	0.572628	0.855737
TLR2	toll like receptor 2 [Source:HGNC Symbol;Acc:HGNC:11848]	7097		ENSG00000137462	protein_coding	0.215196	0.00862596	0.0243034	0.354932	0.722641
MGARP	mitochondria localized glutamic acid rich protein [Source:HGNC Symbol;Acc:HGNC:29969]	84709	Q8TDB4	ENSG00000137463	protein_coding	1.27505	0.053569	0.0541934	1.02167	0.306939
TTC29	tetratricopeptide repeat domain 29 [Source:HGNC Symbol;Acc:HGNC:29936]	83894		ENSG00000137473	protein_coding	3.69434	-0.143496	0.0889608	-1.67263	0.0943998
MYO7A	myosin VIIA [Source:HGNC Symbol;Acc:HGNC:7606]	4647	Q13402	ENSG00000137474	protein_coding	2.98305	0.154084	0.0807289	2.00417	0.0450519
FCHSD2	FCH and double SH3 domains 2 [Source:HGNC Symbol;Acc:HGNC:29114]	9873	O94868	ENSG00000137478	protein_coding	570.874	0.00385952	0.0821665	0.0469701	0.962537	0.99007
ARRB1	arrestin beta 1 [Source:HGNC Symbol;Acc:HGNC:711]	408	P49407	ENSG00000137486	protein_coding	380.931	-0.0582072	0.0961472	-0.605328	0.544961	0.84185
SLCO2B1	solute carrier organic anion transporter family member 2B1 [Source:HGNC Symbol;Acc:HGNC:10962]	11309		ENSG00000137491	protein_coding	4226.93	-0.639142	0.0666235	-9.59206	8.63417e-22	2.04432e-19
THAP12	THAP domain containing 12 [Source:HGNC Symbol;Acc:HGNC:9440]	5612	O43422	ENSG00000137492	protein_coding	1989.28	0.0503969	0.0530607	0.949807	0.342211	0.699754
ANKRD42	ankyrin repeat domain 42 [Source:HGNC Symbol;Acc:HGNC:26752]	338699	Q8N9B4	ENSG00000137494	protein_coding	581.651	-0.215106	0.0827734	-2.59806	0.00937516	0.0686715
IL18BP	interleukin 18 binding protein [Source:HGNC Symbol;Acc:HGNC:5987]	10068	O95998	ENSG00000137496	protein_coding	104.923	-0.0489078	0.140683	-0.347691	0.728072	0.920232
NUMA1	nuclear mitotic apparatus protein 1 [Source:HGNC Symbol;Acc:HGNC:8059]	4926		ENSG00000137497	protein_coding	4509.06	-0.126195	0.0506345	-2.49224	0.0126941	0.0854392
CCDC90B	coiled-coil domain containing 90B [Source:HGNC Symbol;Acc:HGNC:28108]	60492	Q9GZT6	ENSG00000137500	protein_coding	1499.53	-0.017819	0.0591702	-0.301146	0.763303	0.931421
SYTL2	synaptotagmin like 2 [Source:HGNC Symbol;Acc:HGNC:15585]	54843		ENSG00000137501	protein_coding	133.162	0.055141	0.134788	0.40914	0.682437	0.90218
RAB30	RAB30, member RAS oncogene family [Source:HGNC Symbol;Acc:HGNC:9770]	27314	Q15771	ENSG00000137502	protein_coding	249.333	0.476111	0.109476	4.3488	1.36884e-05	0.000294637
CREBZF	CREB/ATF bZIP transcription factor [Source:HGNC Symbol;Acc:HGNC:24905]	58487	Q9NS37	ENSG00000137504	protein_coding	2307.09	-0.0903118	0.0558688	-1.61646	0.105996	0.369301
LRRC32	leucine rich repeat containing 32 [Source:HGNC Symbol;Acc:HGNC:4161]	2615	Q14392	ENSG00000137507	protein_coding	6.3237	-0.146462	0.10899	-1.36889	0.171035	0.48854
PRCP	prolylcarboxypeptidase [Source:HGNC Symbol;Acc:HGNC:9344]	5547	P42785	ENSG00000137509	protein_coding	3398.66	0.0384372	0.0469101	0.819386	0.412566	0.76048
NARS2	asparaginyl-tRNA synthetase 2, mitochondrial [Source:HGNC Symbol;Acc:HGNC:26274]	79731	Q96I59	ENSG00000137513	protein_coding	1072.58	-0.159561	0.0650391	-2.45306	0.0141647	0.0931952
RNF121	ring finger protein 121 [Source:HGNC Symbol;Acc:HGNC:21070]	55298	Q9H920	ENSG00000137522	protein_coding	1084.2	-0.119654	0.0659252	-1.81491	0.0695373	0.283815
MRPL15	mitochondrial ribosomal protein L15 [Source:HGNC Symbol;Acc:HGNC:14054]	29088	Q9P015	ENSG00000137547	protein_coding	978.58	-0.0434122	0.0678244	-0.640046	0.522143	0.82784
PI15	peptidase inhibitor 15 [Source:HGNC Symbol;Acc:HGNC:8946]	51050	O43692	ENSG00000137558	protein_coding	61.7469	0.0572925	0.155635	0.368523	0.712483	0.913711
TTPA	alpha tocopherol transfer protein [Source:HGNC Symbol;Acc:HGNC:12404]	7274	P49638	ENSG00000137561	protein_coding	1.23895	0.0515634	0.0556797	0.955658	0.339245
GGH	gamma-glutamyl hydrolase [Source:HGNC Symbol;Acc:HGNC:4248]	8836	Q92820	ENSG00000137563	protein_coding	668.506	0.219807	0.0770803	2.85186	0.00434648	0.0383258
SLCO5A1	solute carrier organic anion transporter family member 5A1 [Source:HGNC Symbol;Acc:HGNC:19046]	81796	Q9H2Y9	ENSG00000137571	protein_coding	39.0682	0.087764	0.15778	0.556799	0.577665	0.857008
SULF1	sulfatase 1 [Source:HGNC Symbol;Acc:HGNC:20391]	23213		ENSG00000137573	protein_coding	10.005	0.14432	0.125456	1.15273	0.24902	0.599984
TGS1	trimethylguanosine synthase 1 [Source:HGNC Symbol;Acc:HGNC:17843]	96764	Q96RS0	ENSG00000137574	protein_coding	889.451	0.195569	0.0745341	2.62397	0.00869126	0.0649657
SDCBP	syndecan binding protein [Source:HGNC Symbol;Acc:HGNC:10662]	6386	O00560	ENSG00000137575	protein_coding	1814.86	-0.0252009	0.0572352	-0.440305	0.659716	0.894305
NEK1	NIMA related kinase 1 [Source:HGNC Symbol;Acc:HGNC:7744]	4750	Q96PY6	ENSG00000137601	protein_coding	255.314	0.135682	0.111825	1.21357	0.224912	0.568242
DDX60	DExD/H-box helicase 60 [Source:HGNC Symbol;Acc:HGNC:25942]	55601	Q8IY21	ENSG00000137628	protein_coding	651.777	0.402748	0.076839	5.24171	1.59096e-07	5.34007e-06
NXPE4	neurexophilin and PC-esterase domain family member 4 [Source:HGNC Symbol;Acc:HGNC:23117]	54827	Q6UWF7	ENSG00000137634	protein_coding	0.543954	0.0175158	0.0366126	0.514887	0.606632
SORL1	sortilin related receptor 1 [Source:HGNC Symbol;Acc:HGNC:11185]	6653	Q92673	ENSG00000137642	protein_coding	1.12779	-0.026059	0.0491812	-0.534386	0.593074
TMPRSS4	transmembrane serine protease 4 [Source:HGNC Symbol;Acc:HGNC:11878]	56649	Q9NRS4	ENSG00000137648	protein_coding	0.152699	-0.00283079	0.0243034	-0.116473	0.907278
BUD13	BUD13 homolog [Source:HGNC Symbol;Acc:HGNC:28199]	84811		ENSG00000137656	protein_coding	284.473	-0.0519879	0.10688	-0.486388	0.626692	0.881454
TRPC6	transient receptor potential cation channel subfamily C member 6 [Source:HGNC Symbol;Acc:HGNC:12338]	7225	Q9Y210	ENSG00000137672	protein_coding	13.9894	0.170352	0.139614	1.22307	0.221302	0.563474
MMP7	matrix metallopeptidase 7 [Source:HGNC Symbol;Acc:HGNC:7174]	4316	P09237	ENSG00000137673	protein_coding	55.8839	0.00300495	0.156127	0.0192518	0.98464	0.995591
MMP20	matrix metallopeptidase 20 [Source:HGNC Symbol;Acc:HGNC:7167]	9313	O60882	ENSG00000137674	protein_coding	2.4112	0.056415	0.0760687	0.745954	0.455695
MMP27	matrix metallopeptidase 27 [Source:HGNC Symbol;Acc:HGNC:14250]	64066	Q9H306	ENSG00000137675	protein_coding	0.176059	0.00862596	0.0243034	0.354932	0.722641
C11orf70	chromosome 11 open reading frame 70 [Source:HGNC Symbol;Acc:HGNC:28188]	85016	Q9BRQ4	ENSG00000137691	protein_coding	97.5026	0.0149773	0.149395	0.100233	0.920159	0.979944
DCUN1D5	defective in cullin neddylation 1 domain containing 5 [Source:HGNC Symbol;Acc:HGNC:28409]	84259		ENSG00000137692	protein_coding	1682.45	0.108019	0.0562999	1.91867	0.0550258	0.242198
YAP1	Yes associated protein 1 [Source:HGNC Symbol;Acc:HGNC:16262]	10413	P46937	ENSG00000137693	protein_coding	5684.28	0.0657212	0.050254	1.30779	0.190946	0.519466
TRIM29	tripartite motif containing 29 [Source:HGNC Symbol;Acc:HGNC:17274]	23650	Q14134	ENSG00000137699	protein_coding	1.4538	0.00486314	0.0602829	0.0802664	0.936025
SLC37A4	solute carrier family 37 member 4 [Source:HGNC Symbol;Acc:HGNC:4061]	2542		ENSG00000137700	protein_coding	307.621	-0.22685	0.104088	-2.17816	0.0293942	0.159943
BTG4	BTG anti-proliferation factor 4 [Source:HGNC Symbol;Acc:HGNC:13862]	54766	Q9NY30	ENSG00000137707	protein_coding	1.64837	-0.0282191	0.0611942	-0.471839	0.637042
POU2F3	POU class 2 homeobox 3 [Source:HGNC Symbol;Acc:HGNC:19864]	25833	Q9UKI9	ENSG00000137709	protein_coding	0.152699	-0.00283079	0.0243034	-0.116473	0.907278
RDX	radixin [Source:HGNC Symbol;Acc:HGNC:9944]	5962		ENSG00000137710	protein_coding	2486.25	-0.0524511	0.0520341	-1.00801	0.313451	0.672954
PPP2R1B	protein phosphatase 2 scaffold subunit Abeta [Source:HGNC Symbol;Acc:HGNC:9303]	5519	P30154	ENSG00000137713	protein_coding	938.515	0.122977	0.0685017	1.79533	0.0726015	0.29209
FDX1	ferredoxin 1 [Source:HGNC Symbol;Acc:HGNC:3638]	2230	P10109	ENSG00000137714	protein_coding	416.762	0.135589	0.0953631	1.42195	0.155039	0.462847
C11orf1	chromosome 11 open reading frame 1 [Source:HGNC Symbol;Acc:HGNC:1163]	64776		ENSG00000137720	protein_coding	112.786	-0.267899	0.137871	-1.94041	0.0523303	0.234616
FXYD6	FXYD domain containing ion transport regulator 6 [Source:HGNC Symbol;Acc:HGNC:4030]	53826	Q9H0Q3	ENSG00000137726	protein_coding	0.583091	0.0160584	0.0351283	0.53231	0.594511
ARHGAP20	Rho GTPase activating protein 20 [Source:HGNC Symbol;Acc:HGNC:18357]	57569	Q9P2F6	ENSG00000137727	protein_coding	0.710771	0.00885134	0.0423139	0.212068	0.832054
FXYD2	FXYD domain containing ion transport regulator 2 [Source:HGNC Symbol;Acc:HGNC:4026]	486	P54710	ENSG00000137731	protein_coding	15.2236	-0.14165	0.142311	-0.996843	0.318841	0.677914
MMP13	matrix metallopeptidase 13 [Source:HGNC Symbol;Acc:HGNC:7159]	4322	P45452	ENSG00000137745	protein_coding	12.6266	0.000441061	0.130162	0.00338129	0.997302	0.999447
TMPRSS13	transmembrane serine protease 13 [Source:HGNC Symbol;Acc:HGNC:29808]	84000	Q9BYE2	ENSG00000137747	protein_coding	0.500538	-0.00502378	0.0334746	-0.14672	0.883353
CASP1	caspase 1 [Source:HGNC Symbol;Acc:HGNC:1499]	834		ENSG00000137752	protein_coding	16.8766	0.0848947	0.145807	0.582235	0.560409	0.849863
CASP5	caspase 5 [Source:HGNC Symbol;Acc:HGNC:1506]	838		ENSG00000137757	protein_coding	0.142671	-0.00283079	0.0243034	-0.116473	0.907278
ALKBH8	alkB homolog 8, tRNA methyltransferase [Source:HGNC Symbol;Acc:HGNC:25189]	91801	Q96BT7	ENSG00000137760	protein_coding	159.986	0.356741	0.125172	2.85035	0.00436707	0.0384693
MAP2K5	mitogen-activated protein kinase kinase 5 [Source:HGNC Symbol;Acc:HGNC:6845]	5607	Q13163	ENSG00000137764	protein_coding	63.4324	0.0287504	0.154043	0.186522	0.852036	0.959573
UNC13C	unc-13 homolog C [Source:HGNC Symbol;Acc:HGNC:23149]	440279	Q8NB66	ENSG00000137766	protein_coding	2246.39	-0.484523	0.0633036	-7.65259	1.96974e-14	2.09162e-12
SQOR	sulfide quinone oxidoreductase [Source:HGNC Symbol;Acc:HGNC:20390]	58472	Q9Y6N5	ENSG00000137767	protein_coding	1062.29	0.267646	0.0743794	3.59848	0.000320082	0.00457666
CTDSPL2	CTD small phosphatase like 2 [Source:HGNC Symbol;Acc:HGNC:26936]	51496	Q05D32	ENSG00000137770	protein_coding	2357.43	0.0786541	0.0526548	1.4938	0.135229	0.428239
SLTM	SAFB like transcription modulator [Source:HGNC Symbol;Acc:HGNC:20709]	79811	Q9NWH9	ENSG00000137776	protein_coding	2444.99	0.130512	0.0516172	2.52852	0.0114545	0.0793389
THBS1	thrombospondin 1 [Source:HGNC Symbol;Acc:HGNC:11785]	7057		ENSG00000137801	protein_coding	12115.1	-0.40601	0.0595501	-6.81782	9.24297e-12	6.47785e-10
MAPKBP1	mitogen-activated protein kinase binding protein 1 [Source:HGNC Symbol;Acc:HGNC:29536]	23005		ENSG00000137802	protein_coding	482.35	-0.098069	0.0927572	-1.0571	0.290467	0.649645
NUSAP1	nucleolar and spindle associated protein 1 [Source:HGNC Symbol;Acc:HGNC:18538]	51203	Q9BXS6	ENSG00000137804	protein_coding	3885.83	0.0459191	0.0504719	0.909797	0.36293	0.717599
NDUFAF1	NADH:ubiquinone oxidoreductase complex assembly factor 1 [Source:HGNC Symbol;Acc:HGNC:18828]	51103	Q9Y375	ENSG00000137806	protein_coding	430.745	-0.135355	0.0909912	-1.48728	0.136941	0.431031
KIF23	kinesin family member 23 [Source:HGNC Symbol;Acc:HGNC:6392]	9493	Q02241	ENSG00000137807	protein_coding	2009.83	0.0706825	0.0559054	1.26434	0.20611	0.542007
				ENSG00000137808		0
ITGA11	integrin subunit alpha 11 [Source:HGNC Symbol;Acc:HGNC:6136]	22801	Q9UKX5	ENSG00000137809	protein_coding	5.09592	0.13941	0.10308	1.3677	0.171406	0.488989
KNL1	kinetochore scaffold 1 [Source:HGNC Symbol;Acc:HGNC:24054]	57082	Q8NG31	ENSG00000137812	protein_coding	1435.03	0.273181	0.0632868	4.31668	1.58393e-05	0.000335665
HAUS2	HAUS augmin like complex subunit 2 [Source:HGNC Symbol;Acc:HGNC:25530]	55142	Q9NVX0	ENSG00000137814	protein_coding	526.77	0.292393	0.0839103	3.48494	0.000492247	0.00655868
RTF1	RTF1 homolog, Paf1/RNA polymerase II complex component [Source:HGNC Symbol;Acc:HGNC:28996]	23168	Q92541	ENSG00000137815	protein_coding	1393.76	-0.00872389	0.0588651	-0.148201	0.882184	0.968451
PARP6	poly(ADP-ribose) polymerase family member 6 [Source:HGNC Symbol;Acc:HGNC:26921]	56965		ENSG00000137817	protein_coding	598.458	-0.154385	0.0814508	-1.89516	0.0580717	0.251735
RPLP1	ribosomal protein lateral stalk subunit P1 [Source:HGNC Symbol;Acc:HGNC:10372]	6176	P05386	ENSG00000137818	protein_coding	8738.86	-0.175431	0.0618727	-2.83531	0.00457807	0.0397485
PAQR5	progestin and adipoQ receptor family member 5 [Source:HGNC Symbol;Acc:HGNC:29645]	54852	Q9NXK6	ENSG00000137819	protein_coding	421.542	0.0384239	0.0944331	0.406902	0.68408	0.902918
LRRC49	leucine rich repeat containing 49 [Source:HGNC Symbol;Acc:HGNC:25965]	54839	Q8IUZ0	ENSG00000137821	protein_coding	116.487	0.0490116	0.140048	0.349937	0.726386	0.919777
TUBGCP4	tubulin gamma complex associated protein 4 [Source:HGNC Symbol;Acc:HGNC:16691]	27229		ENSG00000137822	protein_coding	247.025	0.0965163	0.111013	0.869449	0.384601	0.737012
RMDN3	regulator of microtubule dynamics 3 [Source:HGNC Symbol;Acc:HGNC:25550]	55177	Q96TC7	ENSG00000137824	protein_coding	473.757	0.024417	0.0941421	0.259346	0.795368	0.942605
ITPKA	inositol-trisphosphate 3-kinase A [Source:HGNC Symbol;Acc:HGNC:6178]	3706		ENSG00000137825	protein_coding	89.6084	-0.141257	0.145051	-0.972875	0.330616	0.689773
UACA	uveal autoantigen with coiled-coil domains and ankyrin repeats [Source:HGNC Symbol;Acc:HGNC:15947]	55075	Q9BZF9	ENSG00000137831	protein_coding	2492.05	-0.038918	0.0519379	-0.749317	0.453666	0.788134
SMAD6	SMAD family member 6 [Source:HGNC Symbol;Acc:HGNC:6772]	4091	O43541	ENSG00000137834	protein_coding	411.695	0.00291433	0.0931967	0.0312725	0.975052	0.993712
PLCB2	phospholipase C beta 2 [Source:HGNC Symbol;Acc:HGNC:9055]	5330		ENSG00000137841	protein_coding	100.701	-0.393082	0.144655	-2.71136	0.00670081	0.0532448
TMEM62	transmembrane protein 62 [Source:HGNC Symbol;Acc:HGNC:26269]	80021		ENSG00000137842	protein_coding	589.65	0.122973	0.0823606	1.49317	0.135392	0.428274
PAK6	p21 (RAC1) activated kinase 6 [Source:HGNC Symbol;Acc:HGNC:16061]	56924		ENSG00000137843	protein_coding	2.12849	0.0541212	0.0713044	0.768283	0.442319
ADAM10	ADAM metallopeptidase domain 10 [Source:HGNC Symbol;Acc:HGNC:188]	102	O14672	ENSG00000137845	protein_coding	6511.32	0.0167203	0.0440095	0.379926	0.704	0.911148
DUOX1	dual oxidase 1 [Source:HGNC Symbol;Acc:HGNC:3062]	53905	Q9NRD9	ENSG00000137857	protein_coding	8.44895	0.0718741	0.122446	0.588563	0.556154	0.847189
SLC28A2	solute carrier family 28 member 2 [Source:HGNC Symbol;Acc:HGNC:11002]	9153	O43868	ENSG00000137860	protein_coding	0.621096	-0.0143017	0.0386786	-0.379221	0.704524
STRA6	stimulated by retinoic acid 6 [Source:HGNC Symbol;Acc:HGNC:30650]	64220	Q9BX79	ENSG00000137868	protein_coding	5.964	0.0890665	0.103592	0.863544	0.387838	0.739616
CYP19A1	cytochrome P450 family 19 subfamily A member 1 [Source:HGNC Symbol;Acc:HGNC:2594]	1588	P11511	ENSG00000137869	protein_coding	0.318731	0.00407857	0.0287987	0.141626	0.887375
ZNF280D	zinc finger protein 280D [Source:HGNC Symbol;Acc:HGNC:25953]	54816	Q6N043	ENSG00000137871	protein_coding	854.618	-0.102621	0.0729902	-1.40588	0.159759	0.46934
SEMA6D	semaphorin 6D [Source:HGNC Symbol;Acc:HGNC:16770]	80031	Q8NFY4	ENSG00000137872	protein_coding	0.391255	0.0232577	0.0308782	0.742954	0.45751
BCL2L10	BCL2 like 10 [Source:HGNC Symbol;Acc:HGNC:993]	10017	Q9HD36	ENSG00000137875	protein_coding	0.142671	-0.00283079	0.0243034	-0.116473	0.907278
RSL24D1	ribosomal L24 domain containing 1 [Source:HGNC Symbol;Acc:HGNC:18479]	51187	Q9UHA3	ENSG00000137876	protein_coding	3741.11	-0.0761518	0.0543078	-1.40221	0.160852	0.471522
SPTBN5	spectrin beta, non-erythrocytic 5 [Source:HGNC Symbol;Acc:HGNC:15680]	51332	Q9NRC6	ENSG00000137877	protein_coding	102.749	0.849521	0.14505	5.83536	5.36748e-09	2.38689e-07
GCOM1	GRINL1A complex locus 1 [Source:HGNC Symbol;Acc:HGNC:26424]	145781		ENSG00000137878	protein_coding	1.36555	0.0430082	0.0597674	0.725656	0.46805
GCHFR	GTP cyclohydrolase I feedback regulator [Source:HGNC Symbol;Acc:HGNC:4194]	2644	P30047	ENSG00000137880	protein_coding	21.0948	-0.1123	0.150736	-0.745219	0.456139	0.789647
BCAR3	BCAR3, NSP family adaptor protein [Source:HGNC Symbol;Acc:HGNC:973]	8412	O75815	ENSG00000137936	protein_coding	1284.55	0.025468	0.0614529	0.414438	0.678554	0.900404
TTLL7	tubulin tyrosine ligase like 7 [Source:HGNC Symbol;Acc:HGNC:26242]	79739	Q6ZT98	ENSG00000137941	protein_coding	212.967	-0.215169	0.115962	-1.85448	0.0636708	0.267974
FNBP1L	formin binding protein 1 like [Source:HGNC Symbol;Acc:HGNC:20851]	54874		ENSG00000137942	protein_coding	1942.9	0.0226364	0.0596923	0.379225	0.704521	0.911444
KYAT3	kynurenine aminotransferase 3 [Source:HGNC Symbol;Acc:HGNC:33238]	56267	Q6YP21	ENSG00000137944	protein_coding	1006.96	0.068618	0.0737234	0.93077	0.351973	0.708678
GTF2B	general transcription factor IIB [Source:HGNC Symbol;Acc:HGNC:4648]	2959	Q00403	ENSG00000137947	protein_coding	673.659	0.175521	0.0770669	2.27765	0.0227476	0.133209
BRDT	bromodomain testis associated [Source:HGNC Symbol;Acc:HGNC:1105]	676	Q58F21	ENSG00000137948	protein_coding	0.455359	-0.00505729	0.0346217	-0.142877	0.886388
RABGGTB	Rab geranylgeranyltransferase beta subunit [Source:HGNC Symbol;Acc:HGNC:9796]	5876	P53611	ENSG00000137955	protein_coding	953.983	0.27156	0.0681884	3.98272	6.81298e-05	0.00120942
IFI44L	interferon induced protein 44 like [Source:HGNC Symbol;Acc:HGNC:17817]	10964		ENSG00000137959	protein_coding	785.231	-0.060616	0.0834938	-0.726003	0.467837	0.796518
GIPC2	GIPC PDZ domain containing family member 2 [Source:HGNC Symbol;Acc:HGNC:18177]	54810	Q8TF65	ENSG00000137960	protein_coding	5.70386	0.222533	0.101549	2.2624	0.023673	0.13665
ARHGAP29	Rho GTPase activating protein 29 [Source:HGNC Symbol;Acc:HGNC:30207]	9411		ENSG00000137962	protein_coding	3276.99	0.132914	0.0517037	2.57074	0.0101481	0.072753
IFI44	interferon induced protein 44 [Source:HGNC Symbol;Acc:HGNC:16938]	10561	Q8TCB0	ENSG00000137965	protein_coding	155.293	0.37318	0.133057	2.80584	0.00501859	0.0426227
SLC44A5	solute carrier family 44 member 5 [Source:HGNC Symbol;Acc:HGNC:28524]	204962	Q8NCS7	ENSG00000137968	protein_coding	598.388	-0.599022	0.10007	-5.98109	2.21654e-09	1.08481e-07
				ENSG00000137970		106.234	-0.0148253	0.140204	-0.105739	0.91579	0.978605
CLCA2	chloride channel accessory 2 [Source:HGNC Symbol;Acc:HGNC:2016]	9635	Q9UQC9	ENSG00000137975	protein_coding	0.705022	0.029646	0.0407645	0.783872	0.433115
DNASE2B	deoxyribonuclease 2 beta [Source:HGNC Symbol;Acc:HGNC:28875]	58511	Q8WZ79	ENSG00000137976	protein_coding	0
DBT	dihydrolipoamide branched chain transacylase E2 [Source:HGNC Symbol;Acc:HGNC:2698]	1629	P11182	ENSG00000137992	protein_coding	887.613	-0.0224481	0.0702144	-0.319702	0.749194	0.927585
RTCA	RNA 3'-terminal phosphate cyclase [Source:HGNC Symbol;Acc:HGNC:17981]	8634	O00442	ENSG00000137996	protein_coding	712.412	0.0676603	0.0769545	0.879247	0.379267	0.732566
IFT172	intraflagellar transport 172 [Source:HGNC Symbol;Acc:HGNC:30391]	26160	Q9UG01	ENSG00000138002	protein_coding	980.631	-0.310295	0.0695657	-4.45933	8.22164e-06	0.000188302
SELENOI	selenoprotein I [Source:HGNC Symbol;Acc:HGNC:29361]	85465		ENSG00000138018	protein_coding	1175.38	0.143477	0.0642972	2.23156	0.0256439	0.144379
CGREF1	cell growth regulator with EF-hand domain 1 [Source:HGNC Symbol;Acc:HGNC:16962]	10669		ENSG00000138028	protein_coding	0.533926	0.0179116	0.0363742	0.512028	0.608632
HADHB	hydroxyacyl-CoA dehydrogenase trifunctional multienzyme complex subunit beta [Source:HGNC Symbol;Acc:HGNC:4803]	3032		ENSG00000138029	protein_coding	2135.21	-0.0499038	0.0550202	-0.906998	0.364408	0.719089
KHK	ketohexokinase [Source:HGNC Symbol;Acc:HGNC:6315]	3795	P50053	ENSG00000138030	protein_coding	5.55049	0.0199506	0.107749	0.184811	0.853377	0.959878
ADCY3	adenylate cyclase 3 [Source:HGNC Symbol;Acc:HGNC:234]	109	O60266	ENSG00000138031	protein_coding	697.381	0.0944797	0.0785662	1.20257	0.229142	0.574034
PPM1B	protein phosphatase, Mg2+/Mn2+ dependent 1B [Source:HGNC Symbol;Acc:HGNC:9276]	5495		ENSG00000138032	protein_coding	1307.6	-0.0392753	0.0617228	-0.6363	0.524581	0.829138
PNPT1	polyribonucleotide nucleotidyltransferase 1 [Source:HGNC Symbol;Acc:HGNC:23166]	87178	Q8TCS8	ENSG00000138035	protein_coding	1195.88	0.243152	0.066861	3.63684	0.000276004	0.00402654
DYNC2LI1	dynein cytoplasmic 2 light intermediate chain 1 [Source:HGNC Symbol;Acc:HGNC:24595]	51626	Q8TCX1	ENSG00000138036	protein_coding	543.533	-0.23883	0.0830832	-2.87375	0.0040563	0.036205
LHCGR	luteinizing hormone/choriogonadotropin receptor [Source:HGNC Symbol;Acc:HGNC:6585]	3973	P22888	ENSG00000138039	protein_coding	0
THUMPD2	THUMP domain containing 2 [Source:HGNC Symbol;Acc:HGNC:14890]	80745	Q9BTF0	ENSG00000138050	protein_coding	196.722	0.127337	0.119898	1.06221	0.28814	0.647576
CYP1B1	cytochrome P450 family 1 subfamily B member 1 [Source:HGNC Symbol;Acc:HGNC:2597]	1545	Q16678	ENSG00000138061	protein_coding	6377.99	-0.394094	0.0538568	-7.31713	2.53339e-13	2.28802e-11
SULT6B1	sulfotransferase family 6B member 1 [Source:HGNC Symbol;Acc:HGNC:33433]	391365		ENSG00000138068	protein_coding	0.215196	0.00862596	0.0243034	0.354932	0.722641
RAB1A	RAB1A, member RAS oncogene family [Source:HGNC Symbol;Acc:HGNC:9758]	5861	P62820	ENSG00000138069	protein_coding	5632.08	0.0458452	0.0436397	1.05054	0.293469	0.652439
ACTR2	ARP2 actin related protein 2 homolog [Source:HGNC Symbol;Acc:HGNC:169]	10097	P61160	ENSG00000138071	protein_coding	3802.35	0.184236	0.0627516	2.93599	0.00332486	0.0307954
PREB	prolactin regulatory element binding [Source:HGNC Symbol;Acc:HGNC:9356]	10113	Q9HCU5	ENSG00000138073	protein_coding	1329.48	0.0889118	0.0674824	1.31758	0.187645	0.514352
SLC5A6	solute carrier family 5 member 6 [Source:HGNC Symbol;Acc:HGNC:11041]	8884	Q9Y289	ENSG00000138074	protein_coding	672.638	0.0530845	0.0770477	0.689022	0.49081	0.811209
ABCG5	ATP binding cassette subfamily G member 5 [Source:HGNC Symbol;Acc:HGNC:13886]	64240	Q9H222	ENSG00000138075	protein_coding	0.998439	0.0125009	0.0510067	0.24479	0.806619
PREPL	prolyl endopeptidase like [Source:HGNC Symbol;Acc:HGNC:30228]	9581	Q4J6C6	ENSG00000138078	protein_coding	1747.58	-0.0663624	0.0579419	-1.1453	0.252084	0.603054
SLC3A1	solute carrier family 3 member 1 [Source:HGNC Symbol;Acc:HGNC:11025]	6519	Q07837	ENSG00000138079	protein_coding	44.6575	0.085486	0.157311	0.543808	0.586574	0.860841
EMILIN1	elastin microfibril interfacer 1 [Source:HGNC Symbol;Acc:HGNC:19880]	11117	Q9Y6C2	ENSG00000138080	protein_coding	16.4793	0.123062	0.145842	0.843703	0.398836	0.74842
FBXO11	F-box protein 11 [Source:HGNC Symbol;Acc:HGNC:13590]	80204		ENSG00000138081	protein_coding	411.008	0.0522261	0.0935542	0.558275	0.576657	0.856307
SIX3	SIX homeobox 3 [Source:HGNC Symbol;Acc:HGNC:10889]	6496	O95343	ENSG00000138083	protein_coding	0
ATRAID	all-trans retinoic acid induced differentiation factor [Source:HGNC Symbol;Acc:HGNC:24090]	51374	Q6UW56	ENSG00000138085	protein_coding	1288.49	-0.111645	0.0738295	-1.51212	0.130503	0.419088
CENPO	centromere protein O [Source:HGNC Symbol;Acc:HGNC:28152]	79172	Q9BU64	ENSG00000138092	protein_coding	408.02	0.0618468	0.0975338	0.634093	0.52602	0.829708
LRPPRC	leucine rich pentatricopeptide repeat containing [Source:HGNC Symbol;Acc:HGNC:15714]	10128	P42704	ENSG00000138095	protein_coding	6226.75	0.0586616	0.0438757	1.337	0.181223	0.503284
TRIM54	tripartite motif containing 54 [Source:HGNC Symbol;Acc:HGNC:16008]	57159	Q9BYV2	ENSG00000138100	protein_coding	3.23028	-0.093729	0.0871193	-1.0959	0.273123
DTNB	dystrobrevin beta [Source:HGNC Symbol;Acc:HGNC:3058]	1838		ENSG00000138101	protein_coding	166.49	0.0833927	0.123866	0.673311	0.50075	0.817424
ACTR1A	ARP1 actin related protein 1 homolog A [Source:HGNC Symbol;Acc:HGNC:167]	10121		ENSG00000138107	protein_coding	2295.76	-0.0911793	0.0548083	-1.66358	0.0961967	0.347089
CYP2C9	cytochrome P450 family 2 subfamily C member 9 [Source:HGNC Symbol;Acc:HGNC:2623]	1559		ENSG00000138109	protein_coding	18.4527	0.393396	0.143895	2.75006	0.00595836	0.0486697
MFSD13A	major facilitator superfamily domain containing 13A [Source:HGNC Symbol;Acc:HGNC:26196]	79847	Q14CX5	ENSG00000138111	protein_coding	72.4438	-0.170713	0.151736	-1.12404	0.260996	0.613237
CYP2C8	cytochrome P450 family 2 subfamily C member 8 [Source:HGNC Symbol;Acc:HGNC:2622]	1558		ENSG00000138115	protein_coding	31.6315	-0.106596	0.156949	-0.678349	0.497551	0.815595
MYOF	myoferlin [Source:HGNC Symbol;Acc:HGNC:3656]	26509		ENSG00000138119	protein_coding	8362.33	-0.04388	0.0568273	-0.772163	0.440018	0.779846
LOXL4	lysyl oxidase like 4 [Source:HGNC Symbol;Acc:HGNC:17171]	84171	Q96JB6	ENSG00000138131	protein_coding	343.26	-0.00781811	0.0984946	-0.0793724	0.936736	0.983986
STAMBPL1	STAM binding protein like 1 [Source:HGNC Symbol;Acc:HGNC:24105]	57559	Q96FJ0	ENSG00000138134	protein_coding	224.285	-0.291137	0.116594	-2.49495	0.0125977	0.0850245
CH25H	cholesterol 25-hydroxylase [Source:HGNC Symbol;Acc:HGNC:1907]	9023	O95992	ENSG00000138135	protein_coding	0.152699	-0.00283079	0.0243034	-0.116473	0.907278
LBX1	ladybird homeobox 1 [Source:HGNC Symbol;Acc:HGNC:16960]	10660	P52954	ENSG00000138136	protein_coding	0.75915	0.0321436	0.0417405	0.840842	0.400436
ATAD1	ATPase family, AAA domain containing 1 [Source:HGNC Symbol;Acc:HGNC:25903]	84896	Q8NBU5	ENSG00000138138	protein_coding	1677.71	-0.00203847	0.0570385	-0.0357387	0.971491	0.992475
BTBD16	BTB domain containing 16 [Source:HGNC Symbol;Acc:HGNC:26340]	118663	Q32M84	ENSG00000138152	protein_coding	2.02645	0.065487	0.0651585	1.02186	0.306848
KIF11	kinesin family member 11 [Source:HGNC Symbol;Acc:HGNC:6388]	3832	P52732	ENSG00000138160	protein_coding	2286.41	0.137385	0.0568042	2.41858	0.0155811	0.100182
CUZD1	CUB and zona pellucida like domains 1 [Source:HGNC Symbol;Acc:HGNC:17937]	50624	Q86UP6	ENSG00000138161	protein_coding	14.9979	0.0594219	0.142151	0.417934	0.675996	0.899157
TACC2	transforming acidic coiled-coil containing protein 2 [Source:HGNC Symbol;Acc:HGNC:11523]	10579	O95359	ENSG00000138162	protein_coding	448.067	0.25136	0.0918023	2.73837	0.00617437	0.0501768
DUSP5	dual specificity phosphatase 5 [Source:HGNC Symbol;Acc:HGNC:3071]	1847	Q16690	ENSG00000138166	protein_coding	185.387	0.786107	0.122215	6.4235	1.33178e-10	7.88315e-09
CALHM2	calcium homeostasis modulator family member 2 [Source:HGNC Symbol;Acc:HGNC:23493]	51063	Q9HA72	ENSG00000138172	protein_coding	50.0293	0.304155	0.156322	1.94631	0.051618	0.232434
ARL3	ADP ribosylation factor like GTPase 3 [Source:HGNC Symbol;Acc:HGNC:694]	403	P36405	ENSG00000138175	protein_coding	523.396	-0.165134	0.0878804	-1.87862	0.0602968	0.257971
CEP55	centrosomal protein 55 [Source:HGNC Symbol;Acc:HGNC:1161]	55165	Q53EZ4	ENSG00000138180	protein_coding	3996.12	-0.119179	0.048207	-2.4722	0.0134285	0.0892567
KIF20B	kinesin family member 20B [Source:HGNC Symbol;Acc:HGNC:7212]	9585	Q96Q89	ENSG00000138182	protein_coding	1662.4	0.214599	0.0576733	3.72104	0.000198402	0.00303365
ENTPD1	ectonucleoside triphosphate diphosphohydrolase 1 [Source:HGNC Symbol;Acc:HGNC:3363]	953	P49961	ENSG00000138185	protein_coding	57.1545	0.166883	0.154853	1.07775	0.281146	0.638466
EXOC6	exocyst complex component 6 [Source:HGNC Symbol;Acc:HGNC:23196]	54536		ENSG00000138190	protein_coding	397.784	0.0532347	0.0927058	0.574282	0.565777	0.853197
PLCE1	phospholipase C epsilon 1 [Source:HGNC Symbol;Acc:HGNC:17175]	51196	Q9P212	ENSG00000138193	protein_coding	1048.53	-0.0588856	0.0705593	-0.834537	0.403978	0.75259
RBP4	retinol binding protein 4 [Source:HGNC Symbol;Acc:HGNC:9922]	5950	P02753	ENSG00000138207	protein_coding	1.75331	0.0222876	0.0632466	0.355975	0.721859
DBR1	debranching RNA lariats 1 [Source:HGNC Symbol;Acc:HGNC:15594]	51163	Q9UK59	ENSG00000138231	protein_coding	952.006	0.246818	0.0703428	3.509	0.000449792	0.0060715
DNAJC13	DnaJ heat shock protein family (Hsp40) member C13 [Source:HGNC Symbol;Acc:HGNC:30343]	23317	O75165	ENSG00000138246	protein_coding	2769.21	-0.15823	0.0511525	-3.09321	0.00198004	0.0205754
GPR87	G protein-coupled receptor 87 [Source:HGNC Symbol;Acc:HGNC:4538]	53836	Q9BY21	ENSG00000138271	protein_coding	1.55089	-0.0258679	0.061501	-0.425434	0.67052
ANXA7	annexin A7 [Source:HGNC Symbol;Acc:HGNC:545]	310	P20073	ENSG00000138279	protein_coding	2477.2	-0.0375198	0.0526544	-0.712562	0.476117	0.801965
FAM149B1	family with sequence similarity 149 member B1 [Source:HGNC Symbol;Acc:HGNC:29162]	317662	Q96BN6	ENSG00000138286	protein_coding	568.525	0.0586729	0.0945445	0.620593	0.534867	0.836658
ASCC1	activating signal cointegrator 1 complex subunit 1 [Source:HGNC Symbol;Acc:HGNC:24268]	51008	Q8N9N2	ENSG00000138303	protein_coding	997.762	-0.0383869	0.0684625	-0.56069	0.575009	0.855894
PLA2G12B	phospholipase A2 group XIIB [Source:HGNC Symbol;Acc:HGNC:18555]	84647	Q9BX93	ENSG00000138308	protein_coding	2.49909	-0.0138513	0.0765309	-0.180311	0.856908
ZNF365	zinc finger protein 365 [Source:HGNC Symbol;Acc:HGNC:18194]	22891	Q70YC5	ENSG00000138311	protein_coding	127.068	0.0381666	0.137357	0.277926	0.781069	0.93753
OIT3	oncoprotein induced transcript 3 [Source:HGNC Symbol;Acc:HGNC:29953]	170392	Q8WWZ8	ENSG00000138315	protein_coding	0.328758	0.00416899	0.0291134	0.143201	0.886132
ADAMTS14	ADAM metallopeptidase with thrombospondin type 1 motif 14 [Source:HGNC Symbol;Acc:HGNC:14899]	140766	Q8WXS8	ENSG00000138316	protein_coding	1.00536	0.010185	0.049101	0.20764	0.83551
RPS24	ribosomal protein S24 [Source:HGNC Symbol;Acc:HGNC:10411]	6229		ENSG00000138326	protein_coding	23582.2	-0.044808	0.0511574	-0.875886	0.381092	0.733668
TET1	tet methylcytosine dioxygenase 1 [Source:HGNC Symbol;Acc:HGNC:29484]	80312	Q8NFU7	ENSG00000138336	protein_coding	282.158	-0.0136255	0.106169	-0.128346	0.897875	0.973615
DNA2	DNA replication helicase/nuclease 2 [Source:HGNC Symbol;Acc:HGNC:2939]	1763		ENSG00000138346	protein_coding	723.008	0.192388	0.0847366	2.27053	0.0231757	0.13486
MYPN	myopalladin [Source:HGNC Symbol;Acc:HGNC:23246]	84665	Q86TC9	ENSG00000138347	protein_coding	0.806309	-0.000792758	0.0428567	-0.0184935	0.985245
AOX1	aldehyde oxidase 1 [Source:HGNC Symbol;Acc:HGNC:553]	316	Q06278	ENSG00000138356	protein_coding	20.3024	0.233502	0.1498	1.55796	0.119243	0.396859
ATIC	5-aminoimidazole-4-carboxamide ribonucleotide formyltransferase/IMP cyclohydrolase [Source:HGNC Symbol;Acc:HGNC:794]	471	P31939	ENSG00000138363	protein_coding	515.833	0.0554463	0.111533	0.497124	0.619101	0.877611
SMARCAL1	SWI/SNF related, matrix associated, actin dependent regulator of chromatin, subfamily a like 1 [Source:HGNC Symbol;Acc:HGNC:11102]	50485		ENSG00000138375	protein_coding	324.018	-0.0575946	0.102264	-0.563114	0.573357	0.855763
BARD1	BRCA1 associated RING domain 1 [Source:HGNC Symbol;Acc:HGNC:952]	580	Q99728	ENSG00000138376	protein_coding	950.901	0.185951	0.0704814	2.63842	0.00832933	0.0630948
STAT4	signal transducer and activator of transcription 4 [Source:HGNC Symbol;Acc:HGNC:11365]	6775	Q14765	ENSG00000138378	protein_coding	361.818	-0.233595	0.103318	-2.26034	0.0238001	0.137171
MSTN	myostatin [Source:HGNC Symbol;Acc:HGNC:4223]	2660	O14793	ENSG00000138379	protein_coding	0.884619	-0.0112666	0.04479	-0.249452	0.803011
CARF	calcium responsive transcription factor [Source:HGNC Symbol;Acc:HGNC:14435]	79800	Q8N187	ENSG00000138380	protein_coding	140.712	-0.232862	0.130024	-1.78897	0.0736204	0.295105
ASNSD1	asparagine synthetase domain containing 1 [Source:HGNC Symbol;Acc:HGNC:24910]	54529		ENSG00000138381	protein_coding	858.197	-0.0464192	0.0728776	-0.636934	0.524168	0.829138
METTL5	methyltransferase like 5 [Source:HGNC Symbol;Acc:HGNC:25006]	29081		ENSG00000138382	protein_coding	373.814	-0.0776888	0.0984651	-0.788864	0.430192	0.773145
SSB	Sjogren syndrome antigen B [Source:HGNC Symbol;Acc:HGNC:11316]	6741		ENSG00000138385	protein_coding	2863.14	0.155889	0.0490672	3.17711	0.00148753	0.0163713
NAB1	NGFI-A binding protein 1 [Source:HGNC Symbol;Acc:HGNC:7626]	4664		ENSG00000138386	protein_coding	1003.36	0.213196	0.0697205	3.05801	0.00222815	0.0226974
CDK15	cyclin dependent kinase 15 [Source:HGNC Symbol;Acc:HGNC:14434]	65061		ENSG00000138395	protein_coding	3.86168	0.0546957	0.0903	0.606257	0.544344
PPIG	peptidylprolyl isomerase G [Source:HGNC Symbol;Acc:HGNC:14650]	9360	Q13427	ENSG00000138398	protein_coding	1683.24	0.0515406	0.05712	0.902327	0.366883	0.721909
FASTKD1	FAST kinase domains 1 [Source:HGNC Symbol;Acc:HGNC:26150]	79675	Q53R41	ENSG00000138399	protein_coding	650.383	0.0591159	0.0793434	0.745068	0.45623	0.789649
MDH1B	malate dehydrogenase 1B [Source:HGNC Symbol;Acc:HGNC:17836]	130752	Q5I0G3	ENSG00000138400	protein_coding	101.55	-0.387139	0.14416	-2.67996	0.007363	0.057413
HECW2	HECT, C2 and WW domain containing E3 ubiquitin protein ligase 2 [Source:HGNC Symbol;Acc:HGNC:29853]	57520	Q9P2P5	ENSG00000138411	protein_coding	91.5082	0.518089	0.151365	3.4182	0.000630373	0.00807956
IDH1	isocitrate dehydrogenase (NADP(+)) 1, cytosolic [Source:HGNC Symbol;Acc:HGNC:5382]	3417	O75874	ENSG00000138413	protein_coding	3235.28	-0.203877	0.0545494	-3.73734	0.000185978	0.00288109
OLA1	Obg like ATPase 1 [Source:HGNC Symbol;Acc:HGNC:28833]	29789	Q9NTK5	ENSG00000138430	protein_coding	3807.31	-0.125941	0.0485824	-2.59226	0.0095347	0.0693797
CIR1	corepressor interacting with RBPJ, 1 [Source:HGNC Symbol;Acc:HGNC:24217]	9541	Q86X95	ENSG00000138433	protein_coding	598.809	-0.157844	0.084531	-1.86694	0.0619093	0.262961
SSFA2	sperm specific antigen 2 [Source:HGNC Symbol;Acc:HGNC:11319]	6744	P28290	ENSG00000138434	protein_coding	1663.21	0.0381302	0.0587226	0.649328	0.516126	0.823877
CHRNA1	cholinergic receptor nicotinic alpha 1 subunit [Source:HGNC Symbol;Acc:HGNC:1955]	1134	P02708	ENSG00000138435	protein_coding	0.628219	-0.0137241	0.0363388	-0.377752	0.705615
FAM117B	family with sequence similarity 117 member B [Source:HGNC Symbol;Acc:HGNC:14440]	150864	Q6P1L5	ENSG00000138439	protein_coding	380.817	-0.0966248	0.109314	-0.883727	0.376843	0.729738
WDR12	WD repeat domain 12 [Source:HGNC Symbol;Acc:HGNC:14098]	55759	Q9GZL7	ENSG00000138442	protein_coding	920.09	0.102555	0.069056	1.48518	0.137497	0.431967
ABI2	abl interactor 2 [Source:HGNC Symbol;Acc:HGNC:24011]	10152		ENSG00000138443	protein_coding	1061.53	0.0282466	0.06733	0.419523	0.674834	0.89894
ITGAV	integrin subunit alpha V [Source:HGNC Symbol;Acc:HGNC:6150]	3685	P06756	ENSG00000138448	protein_coding	4909.43	-0.136433	0.0518539	-2.63106	0.00851197	0.0639796
SLC40A1	solute carrier family 40 member 1 [Source:HGNC Symbol;Acc:HGNC:10909]	30061	Q9NP59	ENSG00000138449	protein_coding	307.542	-0.0233963	0.101147	-0.231313	0.817072	0.94855
SLC35A5	solute carrier family 35 member A5 [Source:HGNC Symbol;Acc:HGNC:20792]	55032		ENSG00000138459	protein_coding	670.131	-0.124749	0.0822049	-1.5174	0.129165	0.416316
DIRC2	disrupted in renal carcinoma 2 [Source:HGNC Symbol;Acc:HGNC:16628]	84925	Q96SL1	ENSG00000138463	protein_coding	784.568	-0.133163	0.0779679	-1.7078	0.0876732	0.327741
SENP7	SUMO1/sentrin specific peptidase 7 [Source:HGNC Symbol;Acc:HGNC:30402]	57337	Q9BQF6	ENSG00000138468	protein_coding	383.397	0.0955373	0.0939019	1.01746	0.308934	0.667652
GUCA1C	guanylate cyclase activator 1C [Source:HGNC Symbol;Acc:HGNC:4680]	9626		ENSG00000138472	protein_coding	81.2014	0.0944881	0.148843	0.635171	0.525317	0.829138
CCDC54	coiled-coil domain containing 54 [Source:HGNC Symbol;Acc:HGNC:30703]	84692	Q8NEL0	ENSG00000138483	protein_coding	1.88119	0.0190105	0.0611498	0.3074	0.758539
COX17	COX17, cytochrome c oxidase copper chaperone [Source:HGNC Symbol;Acc:HGNC:2264]	10063		ENSG00000138495	protein_coding	308.842	-0.117221	0.103786	-1.12931	0.258766	0.61071
PARP9	poly(ADP-ribose) polymerase family member 9 [Source:HGNC Symbol;Acc:HGNC:24118]	83666	Q8IXQ6	ENSG00000138496	protein_coding	1189.96	0.60021	0.0702685	8.5413	1.32719e-17	2.11398e-15
MNS1	meiosis specific nuclear structural 1 [Source:HGNC Symbol;Acc:HGNC:29636]	55329	Q8NEH6	ENSG00000138587	protein_coding	261.85	-0.0807485	0.109918	-0.734541	0.462619	0.79365
USP8	ubiquitin specific peptidase 8 [Source:HGNC Symbol;Acc:HGNC:12631]	9101		ENSG00000138592	protein_coding	1630.47	0.0543331	0.0562032	0.966744	0.333672	0.691788
SECISBP2L	SECIS binding protein 2 like [Source:HGNC Symbol;Acc:HGNC:28997]	9728		ENSG00000138593	protein_coding	3752.49	-0.119645	0.0476499	-2.51088	0.0120429	0.0822629
TMOD3	tropomodulin 3 [Source:HGNC Symbol;Acc:HGNC:11873]	29766		ENSG00000138594	protein_coding	2851.69	0.205284	0.0510097	4.02446	5.71067e-05	0.00103982
SPPL2A	signal peptide peptidase like 2A [Source:HGNC Symbol;Acc:HGNC:30227]	84888	Q8TCT8	ENSG00000138600	protein_coding	1260.39	0.0338918	0.0626917	0.540623	0.588767	0.862236
GLCE	glucuronic acid epimerase [Source:HGNC Symbol;Acc:HGNC:17855]	26035		ENSG00000138604	protein_coding	893.18	0.00896519	0.0696239	0.128767	0.897542	0.973495
SHF	Src homology 2 domain containing F [Source:HGNC Symbol;Acc:HGNC:25116]	90525		ENSG00000138606	protein_coding	44.6102	-0.00595848	0.157589	-0.0378117	0.969838	0.99186
APH1B	aph-1 homolog B, gamma-secretase subunit [Source:HGNC Symbol;Acc:HGNC:24080]	83464		ENSG00000138613	protein_coding	1110.05	-0.0677957	0.070222	-0.965446	0.334321	0.692168
INTS14	integrator complex subunit 14 [Source:HGNC Symbol;Acc:HGNC:25372]	81556		ENSG00000138614	protein_coding	1221.4	0.0657997	0.062907	1.04599	0.295563	0.65404
CILP	cartilage intermediate layer protein [Source:HGNC Symbol;Acc:HGNC:1980]		O75339	ENSG00000138615	protein_coding	394.663	-0.806229	0.111598	-7.20853	5.65608e-13	4.90595e-11
PARP16	poly(ADP-ribose) polymerase family member 16 [Source:HGNC Symbol;Acc:HGNC:26040]	54956		ENSG00000138617	protein_coding	141.398	-0.26838	0.131169	-2.04372	0.0409812	0.200792
PPCDC	phosphopantothenoylcysteine decarboxylase [Source:HGNC Symbol;Acc:HGNC:28107]	60490	Q96CD2	ENSG00000138621	protein_coding	191.066	0.0943761	0.122491	0.770657	0.44091	0.780322
HCN4	hyperpolarization activated cyclic nucleotide gated potassium channel 4 [Source:HGNC Symbol;Acc:HGNC:16882]	10021	Q9Y3Q4	ENSG00000138622	protein_coding	0.630596	0.0406551	0.0362978	1.14169	0.253583
SEMA7A	semaphorin 7A (John Milton Hagen blood group) [Source:HGNC Symbol;Acc:HGNC:10741]	8482	O75326	ENSG00000138623	protein_coding	77.6491	0.105239	0.14833	0.70943	0.478058	0.803122
UBL7	ubiquitin like 7 [Source:HGNC Symbol;Acc:HGNC:28221]	84993		ENSG00000138629	protein_coding	527.938	-0.0508566	0.0839587	-0.605709	0.544708	0.841681
ARHGAP24	Rho GTPase activating protein 24 [Source:HGNC Symbol;Acc:HGNC:25361]	83478	Q8N264	ENSG00000138639	protein_coding	30.5934	0.0165472	0.155917	0.105993	0.915588	0.978605
FAM13A	family with sequence similarity 13 member A [Source:HGNC Symbol;Acc:HGNC:19367]	10144	O94988	ENSG00000138640	protein_coding	497.253	-0.302346	0.0883522	-3.42056	0.00062492	0.00803318
HERC3	HECT and RLD domain containing E3 ubiquitin protein ligase 3 [Source:HGNC Symbol;Acc:HGNC:4876]	8916	Q15034	ENSG00000138641	protein_coding	353.115	-0.107981	0.0969625	-1.11347	0.265507	0.618939
HERC6	HECT and RLD domain containing E3 ubiquitin protein ligase family member 6 [Source:HGNC Symbol;Acc:HGNC:26072]	55008	Q8IVU3	ENSG00000138642	protein_coding	429.398	0.495274	0.0940746	5.26459	1.40502e-07	4.7524e-06
HERC5	HECT and RLD domain containing E3 ubiquitin protein ligase 5 [Source:HGNC Symbol;Acc:HGNC:24368]	51191	Q9UII4	ENSG00000138646	protein_coding	64.0772	0.543458	0.153002	3.54674	0.000390023	0.00540632
PCDH10	protocadherin 10 [Source:HGNC Symbol;Acc:HGNC:13404]	57575	Q9P2E7	ENSG00000138650	protein_coding	39.7697	0.125102	0.157852	0.792891	0.427841	0.771125
NDST4	N-deacetylase and N-sulfotransferase 4 [Source:HGNC Symbol;Acc:HGNC:20779]	64579	Q9H3R1	ENSG00000138653	protein_coding	0.176059	0.00862596	0.0243034	0.354932	0.722641
ZGRF1	zinc finger GRF-type containing 1 [Source:HGNC Symbol;Acc:HGNC:25654]	55345	Q86YA3	ENSG00000138658	protein_coding	370.757	0.109296	0.0952087	1.14806	0.250944	0.602146
AP1AR	adaptor related protein complex 1 associated regulatory protein [Source:HGNC Symbol;Acc:HGNC:28808]	55435	Q63HQ0	ENSG00000138660	protein_coding	693.59	0.0273442	0.0759966	0.359817	0.718984	0.916125
COPS4	COP9 signalosome subunit 4 [Source:HGNC Symbol;Acc:HGNC:16702]	51138	Q9BT78	ENSG00000138663	protein_coding	835.11	0.104736	0.0746208	1.4036	0.160439	0.470797
HNRNPD	heterogeneous nuclear ribonucleoprotein D [Source:HGNC Symbol;Acc:HGNC:5036]	3184	Q14103	ENSG00000138668	protein_coding	780.339	0.150742	0.0862956	1.7469	0.0806543	0.311815
PRKG2	protein kinase, cGMP-dependent, type II [Source:HGNC Symbol;Acc:HGNC:9416]	5593	Q13237	ENSG00000138669	protein_coding	0.391255	0.0232577	0.0308782	0.742954	0.45751
RASGEF1B	RasGEF domain family member 1B [Source:HGNC Symbol;Acc:HGNC:24881]	153020	Q0VAM2	ENSG00000138670	protein_coding	13.2504	-0.0552377	0.137232	-0.401705	0.687901	0.904389
SEC31A	SEC31 homolog A, COPII coat complex component [Source:HGNC Symbol;Acc:HGNC:17052]	22872		ENSG00000138674	protein_coding	4480.31	0.0690669	0.0451757	1.52886	0.126299	0.410401
FGF5	fibroblast growth factor 5 [Source:HGNC Symbol;Acc:HGNC:3683]	2250	P12034	ENSG00000138675	protein_coding	344.18	-0.348605	0.102054	-3.41288	0.000642804	0.00820289
GPAT3	glycerol-3-phosphate acyltransferase 3 [Source:HGNC Symbol;Acc:HGNC:28157]	84803	Q53EU6	ENSG00000138678	protein_coding	159.409	0.530365	0.128727	4.11767	3.82727e-05	0.000734476
IL21	interleukin 21 [Source:HGNC Symbol;Acc:HGNC:6005]	59067	Q9HBE4	ENSG00000138684	protein_coding	0
FGF2	fibroblast growth factor 2 [Source:HGNC Symbol;Acc:HGNC:3676]	2247		ENSG00000138685	protein_coding	1522.54	-0.0720371	0.0583863	-1.23376	0.217294	0.55726
BBS7	Bardet-Biedl syndrome 7 [Source:HGNC Symbol;Acc:HGNC:18758]	55212	Q8IWZ6	ENSG00000138686	protein_coding	412.387	0.0218236	0.0921683	0.236781	0.812827	0.947799
KIAA1109	KIAA1109 [Source:HGNC Symbol;Acc:HGNC:26953]	84162	Q2LD37	ENSG00000138688	protein_coding	1551.9	-0.163236	0.0600354	-2.71879	0.00655206	0.0523716
BMPR1B	bone morphogenetic protein receptor type 1B [Source:HGNC Symbol;Acc:HGNC:1077]	658	O00238	ENSG00000138696	protein_coding	391.751	-0.257589	0.0930607	-2.76657	0.00566491	0.0467522
RAP1GDS1	Rap1 GTPase-GDP dissociation stimulator 1 [Source:HGNC Symbol;Acc:HGNC:9859]	5910		ENSG00000138698	protein_coding	949.183	0.135992	0.0686544	1.98091	0.0476013	0.220844
LARP1B	La ribonucleoprotein domain family member 1B [Source:HGNC Symbol;Acc:HGNC:24704]	55132	Q659C4	ENSG00000138709	protein_coding	534.746	-0.0503106	0.0857423	-0.586711	0.557398	0.848109
MMRN1	multimerin 1 [Source:HGNC Symbol;Acc:HGNC:7178]	22915	Q13201	ENSG00000138722	protein_coding	6.82012	-0.252304	0.103394	-2.59326	0.00950713	0.0692671
PDE5A	phosphodiesterase 5A [Source:HGNC Symbol;Acc:HGNC:8784]	8654	O76074	ENSG00000138735	protein_coding	57.1111	0.220067	0.156108	1.40883	0.158885	0.467555
PRDM5	PR/SET domain 5 [Source:HGNC Symbol;Acc:HGNC:9349]	11107	Q9NQX1	ENSG00000138738	protein_coding	279.999	-0.018622	0.106307	-0.175178	0.86094	0.961222
TRPC3	transient receptor potential cation channel subfamily C member 3 [Source:HGNC Symbol;Acc:HGNC:12335]	7222	Q13507	ENSG00000138741	protein_coding	31.6644	0.256793	0.157248	1.63362	0.102338	0.360778
NAAA	N-acylethanolamine acid amidase [Source:HGNC Symbol;Acc:HGNC:736]	27163	Q02083	ENSG00000138744	protein_coding	479.883	-0.0282993	0.0865303	-0.32703	0.743645	0.925844
NUP54	nucleoporin 54 [Source:HGNC Symbol;Acc:HGNC:17359]	53371		ENSG00000138750	protein_coding	1121.52	0.11294	0.0660871	1.709	0.0874509	0.327503
CXCL9	C-X-C motif chemokine ligand 9 [Source:HGNC Symbol;Acc:HGNC:7098]	4283	Q07325	ENSG00000138755	protein_coding	0.1266	-0.00283079	0.0243034	-0.116473	0.907278
BMP2K	BMP2 inducible kinase [Source:HGNC Symbol;Acc:HGNC:18041]	55589		ENSG00000138756	protein_coding	1203.72	-0.196824	0.0699421	-2.81389	0.00489458	0.0417746
G3BP2	G3BP stress granule assembly factor 2 [Source:HGNC Symbol;Acc:HGNC:30291]	9908	Q9UN86	ENSG00000138757	protein_coding	4217.26	0.0445119	0.0455319	0.9776	0.328272	0.687511
SEPT11	septin 11 [Source:HGNC Symbol;Acc:HGNC:25589]	55752	Q9NVA2	ENSG00000138758	protein_coding	3278.32	0.147086	0.0465417	3.16034	0.00157585	0.0172008
FRAS1	Fraser extracellular matrix complex subunit 1 [Source:HGNC Symbol;Acc:HGNC:19185]	80144	Q86XX4	ENSG00000138759	protein_coding	2505.65	-0.428884	0.0757294	-5.6626	1.49093e-08	6.19019e-07
SCARB2	scavenger receptor class B member 2 [Source:HGNC Symbol;Acc:HGNC:1665]	950	Q14108	ENSG00000138760	protein_coding	3680.85	0.0623949	0.0477129	1.30773	0.190964	0.519466
CCNG2	cyclin G2 [Source:HGNC Symbol;Acc:HGNC:1593]	901	Q16589	ENSG00000138764	protein_coding	441.053	-0.192747	0.0914228	-2.10774	0.0350539	0.180747
CNOT6L	CCR4-NOT transcription complex subunit 6 like [Source:HGNC Symbol;Acc:HGNC:18042]	246175	Q96LI5	ENSG00000138767	protein_coding	590.323	0.0819796	0.0855135	0.958674	0.337723	0.695187
USO1	USO1 vesicle transport factor [Source:HGNC Symbol;Acc:HGNC:30904]	8615	O60763	ENSG00000138768	protein_coding	2552.25	-0.00323025	0.0523676	-0.0616841	0.950814	0.986804
CDKL2	cyclin dependent kinase like 2 [Source:HGNC Symbol;Acc:HGNC:1782]	8999	Q92772	ENSG00000138769	protein_coding	28.154	-0.0950175	0.156478	-0.607397	0.543587	0.841164
SHROOM3	shroom family member 3 [Source:HGNC Symbol;Acc:HGNC:30422]	57619	Q8TF72	ENSG00000138771	protein_coding	719.479	-0.184265	0.0750962	-2.45331	0.0141547	0.0931646
ANXA3	annexin A3 [Source:HGNC Symbol;Acc:HGNC:541]	306	P12429	ENSG00000138772	protein_coding	522.027	-0.0201501	0.0881648	-0.228564	0.819208	0.949271
PPA2	pyrophosphatase (inorganic) 2 [Source:HGNC Symbol;Acc:HGNC:28883]	27068	Q9H2U2	ENSG00000138777	protein_coding	1515.98	-0.0426384	0.0631219	-0.675478	0.499372	0.816626
CENPE	centromere protein E [Source:HGNC Symbol;Acc:HGNC:1856]	1062	Q02224	ENSG00000138778	protein_coding	1973.72	0.122288	0.0641685	1.90576	0.0566812	0.247597
GSTCD	glutathione S-transferase C-terminal domain containing [Source:HGNC Symbol;Acc:HGNC:25806]	79807		ENSG00000138780	protein_coding	762.626	0.00736095	0.0782979	0.0940115	0.9251	0.98169
INTS12	integrator complex subunit 12 [Source:HGNC Symbol;Acc:HGNC:25067]	57117	Q96CB8	ENSG00000138785	protein_coding	202.473	-0.00457097	0.119873	-0.0381375	0.969578	0.99186
ENPEP	glutamyl aminopeptidase [Source:HGNC Symbol;Acc:HGNC:3355]	2028	Q07075	ENSG00000138792	protein_coding	6.08552	0.0862048	0.102795	0.845781	0.397675	0.747924
CASP6	caspase 6 [Source:HGNC Symbol;Acc:HGNC:1507]	839	P55212	ENSG00000138794	protein_coding	696.256	-0.134063	0.0807062	-1.66096	0.0967213	0.348479
LEF1	lymphoid enhancer binding factor 1 [Source:HGNC Symbol;Acc:HGNC:6551]	51176	Q9UJU2	ENSG00000138795	protein_coding	101.154	0.189928	0.140658	1.35096	0.176709	0.49689
HADH	hydroxyacyl-CoA dehydrogenase [Source:HGNC Symbol;Acc:HGNC:4799]	3033		ENSG00000138796	protein_coding	447.314	-0.321479	0.096369	-3.33394	0.000856262	0.0104402
EGF	epidermal growth factor [Source:HGNC Symbol;Acc:HGNC:3229]	1950	P01133	ENSG00000138798	protein_coding	79.7004	0.0679793	0.150758	0.451359	0.651731	0.891155
PAPSS1	3'-phosphoadenosine 5'-phosphosulfate synthase 1 [Source:HGNC Symbol;Acc:HGNC:8603]	9061	O43252	ENSG00000138801	protein_coding	1499.4	-0.0663486	0.0626614	-1.05883	0.289679	0.648788
SEC24B	SEC24 homolog B, COPII coat complex component [Source:HGNC Symbol;Acc:HGNC:10704]	10427	O95487	ENSG00000138802	protein_coding	639.592	0.0724324	0.0864322	0.838097	0.401976	0.751496
C4orf17	chromosome 4 open reading frame 17 [Source:HGNC Symbol;Acc:HGNC:25274]	84103	Q53FE4	ENSG00000138813	protein_coding	0.484468	-0.00478921	0.0352772	-0.132581	0.894525
PPP3CA	protein phosphatase 3 catalytic subunit alpha [Source:HGNC Symbol;Acc:HGNC:9314]	5530	Q08209	ENSG00000138814	protein_coding	1077.55	-0.0177128	0.0656178	-0.269933	0.787212	0.939289
SLC39A8	solute carrier family 39 member 8 [Source:HGNC Symbol;Acc:HGNC:20862]	64116	Q9C0K1	ENSG00000138821	protein_coding	557.155	0.115219	0.0816727	1.41085	0.158288	0.46743
MTTP	microsomal triglyceride transfer protein [Source:HGNC Symbol;Acc:HGNC:7467]	4547		ENSG00000138823	protein_coding	0.910975	0.0233336	0.0468441	0.509556	0.610363
FBN2	fibrillin 2 [Source:HGNC Symbol;Acc:HGNC:3604]	2201	P35556	ENSG00000138829	protein_coding	4938.33	0.427308	0.055844	7.65179	1.98197e-14	2.09193e-12
MAPK8IP3	mitogen-activated protein kinase 8 interacting protein 3 [Source:HGNC Symbol;Acc:HGNC:6884]	23162	Q9UPT6	ENSG00000138834	protein_coding	1244.82	0.107596	0.0670417	1.60492	0.10851	0.374549
RGS3	regulator of G protein signaling 3 [Source:HGNC Symbol;Acc:HGNC:9999]	5998	P49796	ENSG00000138835	protein_coding	1193.88	0.0543902	0.0639913	0.849977	0.395338	0.74577
GUCD1	guanylyl cyclase domain containing 1 [Source:HGNC Symbol;Acc:HGNC:14237]	83606	Q96NT3	ENSG00000138867	protein_coding	2111.61	-0.208755	0.0550809	-3.78973	0.00015081	0.00240432
TTLL8	tubulin tyrosine ligase like 8 [Source:HGNC Symbol;Acc:HGNC:34000]			ENSG00000138892	protein_coding	0.1266	-0.00283079	0.0243034	-0.116473	0.907278
RNF185	ring finger protein 185 [Source:HGNC Symbol;Acc:HGNC:26783]	91445	Q96GF1	ENSG00000138942	protein_coding	628.943	-0.256186	0.087015	-2.94347	0.00324559	0.0302747
SHISAL1	shisa like 1 [Source:HGNC Symbol;Acc:HGNC:29335]	85352	Q3SXP7	ENSG00000138944	protein_coding	0.176059	0.00862596	0.0243034	0.354932	0.722641
PARVG	parvin gamma [Source:HGNC Symbol;Acc:HGNC:14654]	64098	Q9HBI0	ENSG00000138964	protein_coding	0.615605	0.0401342	0.0360768	1.12278	0.26153
B4GALNT3	beta-1,4-N-acetyl-galactosaminyltransferase 3 [Source:HGNC Symbol;Acc:HGNC:24137]	283358	Q6L9W6	ENSG00000139044	protein_coding	0.720013	0.0303347	0.0410413	0.799629	0.423926
PDE6H	phosphodiesterase 6H [Source:HGNC Symbol;Acc:HGNC:8790]	5149	Q13956	ENSG00000139053	protein_coding	0.400409	0.0203054	0.0288697	0.701584	0.482938
ERP27	endoplasmic reticulum protein 27 [Source:HGNC Symbol;Acc:HGNC:26495]	121506	Q96DN0	ENSG00000139055	protein_coding	0
ETV6	ETS variant 6 [Source:HGNC Symbol;Acc:HGNC:3495]	2120	P41212	ENSG00000139083	protein_coding	336.083	0.0159886	0.101064	0.158211	0.87429	0.965942
GABARAPL1	GABA type A receptor associated protein like 1 [Source:HGNC Symbol;Acc:HGNC:4068]	23710		ENSG00000139112	protein_coding	3624.76	-0.308039	0.0667227	-4.61652	3.90229e-06	9.73961e-05
KIF21A	kinesin family member 21A [Source:HGNC Symbol;Acc:HGNC:19349]	55605		ENSG00000139116	protein_coding	2673.14	0.0336377	0.0487506	0.689998	0.490195	0.810688
CPNE8	copine 8 [Source:HGNC Symbol;Acc:HGNC:23498]	144402	Q86YQ8	ENSG00000139117	protein_coding	761.705	0.231706	0.0782478	2.96149	0.00306154	0.0291005
YARS2	tyrosyl-tRNA synthetase 2 [Source:HGNC Symbol;Acc:HGNC:24249]	51067	Q9Y2Z4	ENSG00000139131	protein_coding	697.869	0.0334887	0.0783778	0.427274	0.66918	0.897195
FGD4	FYVE, RhoGEF and PH domain containing 4 [Source:HGNC Symbol;Acc:HGNC:19125]	121512		ENSG00000139132	protein_coding	603.629	-0.135248	0.0802135	-1.6859	0.0918158	0.336972
ALG10	ALG10, alpha-1,2-glucosyltransferase [Source:HGNC Symbol;Acc:HGNC:23162]	84920	Q5BKT4	ENSG00000139133	protein_coding	136.046	0.0165504	0.130704	0.12663	0.899234	0.973944
PIK3C2G	phosphatidylinositol-4-phosphate 3-kinase catalytic subunit type 2 gamma [Source:HGNC Symbol;Acc:HGNC:8973]	5288		ENSG00000139144	protein_coding	1.0001	-0.0120091	0.0485978	-0.251789	0.801204
SINHCAF	SIN3-HDAC complex associated factor [Source:HGNC Symbol;Acc:HGNC:30702]	58516	Q9NP50	ENSG00000139146	protein_coding	1455.71	0.0877454	0.0639384	1.37238	0.169944	0.487491
PLCZ1	phospholipase C zeta 1 [Source:HGNC Symbol;Acc:HGNC:19218]	89869		ENSG00000139151	protein_coding	0.357867	0.00442381	0.0299821	0.147551	0.882697
AEBP2	AE binding protein 2 [Source:HGNC Symbol;Acc:HGNC:24051]	121536		ENSG00000139154	protein_coding	938.532	0.128992	0.0749392	1.72132	0.0851928	0.32225
SLCO1C1	solute carrier organic anion transporter family member 1C1 [Source:HGNC Symbol;Acc:HGNC:13819]	53919		ENSG00000139155	protein_coding	0.305398	-0.00985477	0.0260662	-0.394137	0.69348
ETFBKMT	electron transfer flavoprotein beta subunit lysine methyltransferase [Source:HGNC Symbol;Acc:HGNC:28739]	254013	Q8IXQ9	ENSG00000139160	protein_coding	45.7839	-0.349323	0.157601	-2.20932	0.0271526	0.150382
ETNK1	ethanolamine kinase 1 [Source:HGNC Symbol;Acc:HGNC:24649]	55500	Q9HBU6	ENSG00000139163	protein_coding	2607.09	-0.0148316	0.0490947	-0.302103	0.762574	0.931421
ZCRB1	zinc finger CCHC-type and RNA binding motif containing 1 [Source:HGNC Symbol;Acc:HGNC:29620]	85437	Q8TBF4	ENSG00000139168	protein_coding	887.641	-0.186605	0.0700904	-2.662	0.00776784	0.0599153
TMEM117	transmembrane protein 117 [Source:HGNC Symbol;Acc:HGNC:25308]	84216		ENSG00000139173	protein_coding	166.714	-0.120144	0.128103	-0.937263	0.348623	0.706111
PRICKLE1	prickle planar cell polarity protein 1 [Source:HGNC Symbol;Acc:HGNC:17019]	144165	Q96MT3	ENSG00000139174	protein_coding	191.555	-0.205522	0.120562	-1.70347	0.0884799	0.329421
C1RL	complement C1r subcomponent like [Source:HGNC Symbol;Acc:HGNC:21265]	51279		ENSG00000139178	protein_coding	319.968	-0.0280641	0.100503	-0.279238	0.780062	0.937135
NDUFA9	NADH:ubiquinone oxidoreductase subunit A9 [Source:HGNC Symbol;Acc:HGNC:7693]	4704	Q16795	ENSG00000139180	protein_coding	385.655	-0.055839	0.100491	-0.555605	0.578481	0.857562
CLSTN3	calsyntenin 3 [Source:HGNC Symbol;Acc:HGNC:18371]	9746		ENSG00000139182	protein_coding	294.637	0.0580008	0.102481	0.566021	0.571379	0.85539
KLRG1	killer cell lectin like receptor G1 [Source:HGNC Symbol;Acc:HGNC:6380]	10219		ENSG00000139187	protein_coding	3.35546	-0.0197901	0.0837564	-0.236127	0.813334
VAMP1	vesicle associated membrane protein 1 [Source:HGNC Symbol;Acc:HGNC:12642]	6843	P23763	ENSG00000139190	protein_coding	39.4824	-0.0111138	0.157828	-0.0703078	0.943949	0.985516
TAPBPL	TAP binding protein like [Source:HGNC Symbol;Acc:HGNC:30683]	55080		ENSG00000139192	protein_coding	158.651	-0.0106094	0.129927	-0.0816505	0.934925	0.983596
CD27	CD27 molecule [Source:HGNC Symbol;Acc:HGNC:11922]	939	P26842	ENSG00000139193	protein_coding	1.60303	0.0701669	0.0574632	1.28928	0.197301
RBP5	retinol binding protein 5 [Source:HGNC Symbol;Acc:HGNC:15847]	83758	P82980	ENSG00000139194	protein_coding	10.5856	-0.0488032	0.124357	-0.394219	0.693419	0.906063
PEX5	peroxisomal biogenesis factor 5 [Source:HGNC Symbol;Acc:HGNC:9719]	5830		ENSG00000139197	protein_coding	686.306	-0.269391	0.0772892	-3.48445	0.000493148	0.0065657
PIANP	PILR alpha associated neural protein [Source:HGNC Symbol;Acc:HGNC:25338]	196500	Q8IYJ0	ENSG00000139200	protein_coding	2.00305	-0.0530554	0.0679057	-0.806307	0.420066
SLC38A4	solute carrier family 38 member 4 [Source:HGNC Symbol;Acc:HGNC:14679]	55089	Q969I6	ENSG00000139209	protein_coding	205.461	-0.0157776	0.118225	-0.133425	0.893857	0.972237
AMIGO2	adhesion molecule with Ig like domain 2 [Source:HGNC Symbol;Acc:HGNC:24073]	347902	Q86SJ2	ENSG00000139211	protein_coding	1374.78	0.0642139	0.0695913	0.922711	0.356158	0.712349
SCAF11	SR-related CTD associated factor 11 [Source:HGNC Symbol;Acc:HGNC:10784]	9169	Q99590	ENSG00000139218	protein_coding	1603.09	-0.0551696	0.0678621	-0.812942	0.416251	0.762402
COL2A1	collagen type II alpha 1 chain [Source:HGNC Symbol;Acc:HGNC:2200]	1280	P02458	ENSG00000139219	protein_coding	11.5868	0.3218	0.131114	2.49112	0.0127339	0.085516
PPFIA2	PTPRF interacting protein alpha 2 [Source:HGNC Symbol;Acc:HGNC:9246]	8499	O75334	ENSG00000139220	protein_coding	1.05452	0.011388	0.0497328	0.231637	0.81682
ANP32D	acidic nuclear phosphoprotein 32 family member D [Source:HGNC Symbol;Acc:HGNC:16676]	23519	O95626	ENSG00000139223	protein_coding	2.14084	-0.0339406	0.0680243	-0.508995	0.610756
LLPH	LLP homolog, long-term synaptic facilitation [Source:HGNC Symbol;Acc:HGNC:28229]	84298	Q9BRT6	ENSG00000139233	protein_coding	516.854	-0.00655543	0.0845088	-0.0775683	0.938171	0.983986
				ENSG00000139239		77.4088	-0.0477574	0.147807	-0.323015	0.746684	0.927029
LRIG3	leucine rich repeats and immunoglobulin like domains 3 [Source:HGNC Symbol;Acc:HGNC:30991]	121227	Q6UXM1	ENSG00000139263	protein_coding	1449.13	-0.00327508	0.0607945	-0.0538715	0.957038	0.988823
MARCH9	membrane associated ring-CH-type finger 9 [Source:HGNC Symbol;Acc:HGNC:25139]	92979	Q86YJ5	ENSG00000139266	protein_coding	173.322	-0.258771	0.127223	-2.03255	0.0420982	0.204322
INHBE	inhibin beta E subunit [Source:HGNC Symbol;Acc:HGNC:24029]	83729		ENSG00000139269	protein_coding	8.69499	0.200923	0.122885	1.6409	0.100818	0.357805
GLIPR1	GLI pathogenesis related 1 [Source:HGNC Symbol;Acc:HGNC:17001]	11010	P48060	ENSG00000139278	protein_coding	329.982	-0.220038	0.101831	-2.1599	0.0307803	0.165684
TPH2	tryptophan hydroxylase 2 [Source:HGNC Symbol;Acc:HGNC:20692]	121278	Q8IWU9	ENSG00000139287	protein_coding	0.494495	-0.00531371	0.0354795	-0.146574	0.883468
PHLDA1	pleckstrin homology like domain family A member 1 [Source:HGNC Symbol;Acc:HGNC:8933]	22822		ENSG00000139289	protein_coding	416.916	0.0452107	0.0901024	0.501791	0.615815	0.876
TMEM19	transmembrane protein 19 [Source:HGNC Symbol;Acc:HGNC:25605]	55266	Q96HH6	ENSG00000139291	protein_coding	1184.67	-0.0763262	0.0629464	-1.21251	0.225316	0.568761
LGR5	leucine rich repeat containing G protein-coupled receptor 5 [Source:HGNC Symbol;Acc:HGNC:4504]	8549	O75473	ENSG00000139292	protein_coding	2.06979	0.0905361	0.0687346	1.36342	0.17275
PTPRQ	protein tyrosine phosphatase, receptor type Q [Source:HGNC Symbol;Acc:HGNC:9679]	374462		ENSG00000139304	protein_coding	8.58038	-0.0844561	0.119149	-0.713213	0.475714	0.801672
DUSP6	dual specificity phosphatase 6 [Source:HGNC Symbol;Acc:HGNC:3072]	1848	Q16828	ENSG00000139318	protein_coding	597.036	-0.325627	0.0945482	-3.44311	0.000575055	0.00745233
POC1B	POC1 centriolar protein B [Source:HGNC Symbol;Acc:HGNC:30836]	282809		ENSG00000139323	protein_coding	210.43	-0.0633891	0.122519	-0.517343	0.604917	0.870729
TMTC3	transmembrane and tetratricopeptide repeat containing 3 [Source:HGNC Symbol;Acc:HGNC:26899]	160418		ENSG00000139324	protein_coding	1470.18	-0.0130076	0.0597305	-0.21777	0.827609	0.951728
LUM	lumican [Source:HGNC Symbol;Acc:HGNC:6724]	4060	P51884	ENSG00000139329	protein_coding	129.871	2.7408	0.149489	15.6995	1.52493e-55	4.45304e-52
KERA	keratocan [Source:HGNC Symbol;Acc:HGNC:6309]	11081	O60938	ENSG00000139330	protein_coding	0
SNRPF	small nuclear ribonucleoprotein polypeptide F [Source:HGNC Symbol;Acc:HGNC:11162]	6636	P62306	ENSG00000139343	protein_coding	531.991	0.170644	0.0932228	1.83055	0.0671683	0.276777
AMDHD1	amidohydrolase domain containing 1 [Source:HGNC Symbol;Acc:HGNC:28577]	144193	Q96NU7	ENSG00000139344	protein_coding	3.52063	0.108194	0.0813763	1.37633	0.16872
NEDD1	neural precursor cell expressed, developmentally down-regulated 1 [Source:HGNC Symbol;Acc:HGNC:7723]	121441	Q8NHV4	ENSG00000139350	protein_coding	823.615	0.151531	0.0743953	2.03695	0.0416553	0.202959
SYCP3	synaptonemal complex protein 3 [Source:HGNC Symbol;Acc:HGNC:18130]	50511	Q8IZU3	ENSG00000139351	protein_coding	4.87814	-0.0692351	0.102949	-0.675553	0.499325	0.816626
ASCL1	achaete-scute family bHLH transcription factor 1 [Source:HGNC Symbol;Acc:HGNC:738]	429	P50553	ENSG00000139352	protein_coding	0
GAS2L3	growth arrest specific 2 like 3 [Source:HGNC Symbol;Acc:HGNC:27475]	283431	Q86XJ1	ENSG00000139354	protein_coding	2037.09	-0.125731	0.0535611	-2.34737	0.0189065	0.116268
TMEM132B	transmembrane protein 132B [Source:HGNC Symbol;Acc:HGNC:29397]	114795	Q14DG7	ENSG00000139364	protein_coding	6.58044	-0.0508038	0.112191	-0.45225	0.651089	0.890653
SLC15A4	solute carrier family 15 member 4 [Source:HGNC Symbol;Acc:HGNC:23090]	121260	Q8N697	ENSG00000139370	protein_coding	1932.11	0.34358	0.0554606	6.19516	5.82246e-10	3.11022e-08
TDG	thymine DNA glycosylase [Source:HGNC Symbol;Acc:HGNC:11700]	6996	Q13569	ENSG00000139372	protein_coding	872.077	0.136838	0.0704642	1.94206	0.0521293	0.234075
RITA1	RBPJ interacting and tubulin associated 1 [Source:HGNC Symbol;Acc:HGNC:25925]	84934	Q96K30	ENSG00000139405	protein_coding	490.867	0.168461	0.0857108	1.96567	0.0493372	0.226233
SDSL	serine dehydratase like [Source:HGNC Symbol;Acc:HGNC:30404]	113675	Q96GA7	ENSG00000139410	protein_coding	30.0629	-0.0380462	0.155663	-0.244223	0.807058	0.946444
MMAB	methylmalonic aciduria (cobalamin deficiency) cblB type [Source:HGNC Symbol;Acc:HGNC:19331]	326625	Q96EY8	ENSG00000139428	protein_coding	550.74	-0.371184	0.0908165	-4.08511	4.40553e-05	0.000834478
GLTP	glycolipid transfer protein [Source:HGNC Symbol;Acc:HGNC:24867]	51228	Q9NZD2	ENSG00000139433	protein_coding	691.895	-0.0144472	0.0808739	-0.178637	0.858223	0.960086
GIT2	GIT ArfGAP 2 [Source:HGNC Symbol;Acc:HGNC:4273]	9815	Q14161	ENSG00000139436	protein_coding	359.358	-0.0659173	0.10062	-0.655133	0.512382	0.822337
TCHP	trichoplein keratin filament binding [Source:HGNC Symbol;Acc:HGNC:28135]	84260	Q9BT92	ENSG00000139437	protein_coding	583.557	-0.117411	0.0832664	-1.40992	0.158564	0.46747
FAM222A	family with sequence similarity 222 member A [Source:HGNC Symbol;Acc:HGNC:25915]	84915	Q5U5X8	ENSG00000139438	protein_coding	17.679	0.182339	0.146813	1.24255	0.214035	0.553114
FOXN4	forkhead box N4 [Source:HGNC Symbol;Acc:HGNC:21399]	121643		ENSG00000139445	protein_coding	1.33527	0.015114	0.0550576	0.274572	0.783645
NUP58	nucleoporin 58 [Source:HGNC Symbol;Acc:HGNC:20261]	9818	Q9BVL2	ENSG00000139496	protein_coding	3565.15	0.164609	0.0481868	3.41612	0.000635208	0.00813559
MTMR6	myotubularin related protein 6 [Source:HGNC Symbol;Acc:HGNC:7453]	9107	Q9Y217	ENSG00000139505	protein_coding	1495.06	0.0402603	0.0610804	0.659155	0.509796	0.821271
SLC46A3	solute carrier family 46 member 3 [Source:HGNC Symbol;Acc:HGNC:27501]	283537	Q7Z3Q1	ENSG00000139508	protein_coding	14.4637	0.00521095	0.137859	0.0377821	0.969861	0.99186
SLC7A1	solute carrier family 7 member 1 [Source:HGNC Symbol;Acc:HGNC:11057]	6541	P30825	ENSG00000139514	protein_coding	874.051	0.48232	0.0767727	6.28222	3.33783e-10	1.86844e-08
PDX1	pancreatic and duodenal homeobox 1 [Source:HGNC Symbol;Acc:HGNC:6107]	3651	P52945	ENSG00000139515	protein_coding	0
LNX2	ligand of numb-protein X 2 [Source:HGNC Symbol;Acc:HGNC:20421]	222484	Q8N448	ENSG00000139517	protein_coding	236.941	-0.0140162	0.111726	-0.125457	0.900162	0.974105
SUOX	sulfite oxidase [Source:HGNC Symbol;Acc:HGNC:11460]	6821	P51687	ENSG00000139531	protein_coding	338.901	-0.0899297	0.0989439	-0.908748	0.363483	0.718166
CCDC65	coiled-coil domain containing 65 [Source:HGNC Symbol;Acc:HGNC:29937]	85478	Q8IXS2	ENSG00000139537	protein_coding	24.7257	-0.210441	0.15465	-1.3584	0.174336	0.493304
SLC39A5	solute carrier family 39 member 5 [Source:HGNC Symbol;Acc:HGNC:20502]	283375		ENSG00000139540	protein_coding	3.67605	-0.0408502	0.089302	-0.459075	0.646181
TARBP2	TARBP2, RISC loading complex RNA binding subunit [Source:HGNC Symbol;Acc:HGNC:11569]	6895		ENSG00000139546	protein_coding	1084.89	-0.19973	0.0660726	-3.02251	0.00250684	0.0249843
RDH16	retinol dehydrogenase 16 (all-trans) [Source:HGNC Symbol;Acc:HGNC:29674]	8608	O75452	ENSG00000139547	protein_coding	2.21213	0.0781814	0.071873	1.11807	0.263538
DHH	desert hedgehog [Source:HGNC Symbol;Acc:HGNC:2865]	50846	O43323	ENSG00000139549	protein_coding	1.66062	-0.00402545	0.0649287	-0.0623827	0.950258
ACVRL1	activin A receptor like type 1 [Source:HGNC Symbol;Acc:HGNC:175]	94		ENSG00000139567	protein_coding	3.37367	0.113367	0.0845339	1.37626	0.168741
GPR84	G protein-coupled receptor 84 [Source:HGNC Symbol;Acc:HGNC:4535]	53831	Q9NQS5	ENSG00000139572	protein_coding	0.391255	0.0232577	0.0308782	0.742954	0.45751
NPFF	neuropeptide FF-amide peptide precursor [Source:HGNC Symbol;Acc:HGNC:7901]	8620	O15130	ENSG00000139574	protein_coding	0
NABP2	nucleic acid binding protein 2 [Source:HGNC Symbol;Acc:HGNC:28412]	79035		ENSG00000139579	protein_coding	940.132	-0.0223808	0.0717411	-0.311966	0.755066	0.928366
N4BP2L1	NEDD4 binding protein 2 like 1 [Source:HGNC Symbol;Acc:HGNC:25037]	90634	Q5TBK1	ENSG00000139597	protein_coding	290.473	-0.0897825	0.10516	-0.853658	0.393295	0.74376
CELA1	chymotrypsin like elastase family member 1 [Source:HGNC Symbol;Acc:HGNC:3308]	1990	Q9UNI1	ENSG00000139610	protein_coding	0
SMARCC2	SWI/SNF related, matrix associated, actin dependent regulator of chromatin subfamily c member 2 [Source:HGNC Symbol;Acc:HGNC:11105]	6601	Q8TAQ2	ENSG00000139613	protein_coding	1310.39	-0.185302	0.0632895	-2.9276	0.00341594	0.0314838
BRCA2	BRCA2, DNA repair associated [Source:HGNC Symbol;Acc:HGNC:1101]	675	P51587	ENSG00000139618	protein_coding	608.814	0.128646	0.0808353	1.59159	0.111476	0.380214
KANSL2	KAT8 regulatory NSL complex subunit 2 [Source:HGNC Symbol;Acc:HGNC:26024]	54934		ENSG00000139620	protein_coding	1076.13	0.14528	0.0669459	2.1702	0.0299919	0.162403
CERS5	ceramide synthase 5 [Source:HGNC Symbol;Acc:HGNC:23749]	91012		ENSG00000139624	protein_coding	556.382	-0.132203	0.0851075	-1.55316	0.120386	0.399183
MAP3K12	mitogen-activated protein kinase kinase kinase 12 [Source:HGNC Symbol;Acc:HGNC:6851]	7786	Q12852	ENSG00000139625	protein_coding	254.894	-0.371244	0.111401	-3.32886	0.000872032	0.0105883
ITGB7	integrin subunit beta 7 [Source:HGNC Symbol;Acc:HGNC:6162]	3695	P26010	ENSG00000139626	protein_coding	5.16876	0.0401271	0.101607	0.395008	0.692837	0.905505
GALNT6	polypeptide N-acetylgalactosaminyltransferase 6 [Source:HGNC Symbol;Acc:HGNC:4128]	11226	Q8NCL4	ENSG00000139629	protein_coding	77.2497	0.204319	0.150653	1.35754	0.174608	0.493638
CSAD	cysteine sulfinic acid decarboxylase [Source:HGNC Symbol;Acc:HGNC:18966]	51380	Q9Y600	ENSG00000139631	protein_coding	187.336	-0.32654	0.120374	-2.70939	0.00674075	0.0535137
LMBR1L	limb development membrane protein 1 like [Source:HGNC Symbol;Acc:HGNC:18268]	55716	Q6UX01	ENSG00000139636	protein_coding	721.186	-0.233962	0.0748882	-3.12346	0.00178741	0.0189227
C12orf10	chromosome 12 open reading frame 10 [Source:HGNC Symbol;Acc:HGNC:17590]	60314	Q9HB07	ENSG00000139637	protein_coding	568.124	-0.0819867	0.0848578	-0.966081	0.334004	0.692008
ESYT1	extended synaptotagmin 1 [Source:HGNC Symbol;Acc:HGNC:29534]	23344		ENSG00000139641	protein_coding	2804.15	-0.0135751	0.0480675	-0.282418	0.777623	0.936168
TMBIM6	transmembrane BAX inhibitor motif containing 6 [Source:HGNC Symbol;Acc:HGNC:11723]	7009		ENSG00000139644	protein_coding	21903.4	-0.00458356	0.0479983	-0.0954947	0.923922	0.981492
ANKRD52	ankyrin repeat domain 52 [Source:HGNC Symbol;Acc:HGNC:26614]	283373	Q8NB46	ENSG00000139645	protein_coding	453.442	-0.0406337	0.0967315	-0.4201	0.674413	0.898694
KRT71	keratin 71 [Source:HGNC Symbol;Acc:HGNC:28927]	112802	Q3SY84	ENSG00000139648	protein_coding	0.152699	-0.00283079	0.0243034	-0.116473	0.907278
ZNF740	zinc finger protein 740 [Source:HGNC Symbol;Acc:HGNC:27465]	283337	Q8NDX6	ENSG00000139651	protein_coding	820.722	0.0282501	0.0717915	0.3935	0.69395	0.906462
SMIM2	small integral membrane protein 2 [Source:HGNC Symbol;Acc:HGNC:28776]	79024	Q9BVW6	ENSG00000139656	protein_coding	0
WDFY2	WD repeat and FYVE domain containing 2 [Source:HGNC Symbol;Acc:HGNC:20482]	115825		ENSG00000139668	protein_coding	165.456	0.276135	0.131263	2.10365	0.0354086	0.181827
HNRNPA1L2	heterogeneous nuclear ribonucleoprotein A1-like 2 [Source:HGNC Symbol;Acc:HGNC:27067]	144983	Q32P51	ENSG00000139675	protein_coding	33.4004	-0.0178433	0.157521	-0.113141	0.909919	0.976701
LPAR6	lysophosphatidic acid receptor 6 [Source:HGNC Symbol;Acc:HGNC:15520]	10161	P43657	ENSG00000139679	protein_coding	15.0168	0.0206727	0.139194	0.148704	0.881787	0.968445
ESD	esterase D [Source:HGNC Symbol;Acc:HGNC:3465]	2098	P10768	ENSG00000139684	protein_coding	2505.65	-0.0697675	0.0520961	-1.33919	0.18051	0.502364
RB1	RB transcriptional corepressor 1 [Source:HGNC Symbol;Acc:HGNC:9884]	5925	P06400	ENSG00000139687	protein_coding	1940.39	0.0950346	0.0553927	1.71569	0.086219	0.324246
SBNO1	strawberry notch homolog 1 [Source:HGNC Symbol;Acc:HGNC:22973]	55206	A3KN83	ENSG00000139697	protein_coding	2748.65	0.0198817	0.0518673	0.38332	0.701483	0.909829
MORN3	MORN repeat containing 3 [Source:HGNC Symbol;Acc:HGNC:29807]	283385	Q6PF18	ENSG00000139714	protein_coding	6.04051	-0.0260561	0.106583	-0.245582	0.806006	0.946326
SETD1B	SET domain containing 1B [Source:HGNC Symbol;Acc:HGNC:29187]	23067	Q9UPS6	ENSG00000139718	protein_coding	108.019	0.180158	0.140961	1.27832	0.201136	0.534764
VPS33A	VPS33A, CORVET/HOPS core subunit [Source:HGNC Symbol;Acc:HGNC:18179]	65082	Q96AX1	ENSG00000139719	protein_coding	350.097	-0.151585	0.0992669	-1.52671	0.126833	0.411147
VPS37B	VPS37B, ESCRT-I subunit [Source:HGNC Symbol;Acc:HGNC:25754]	79720	Q9H9H4	ENSG00000139722	protein_coding	188.582	0.0953512	0.118488	0.804904	0.420875	0.766328
RHOF	ras homolog family member F, filopodia associated [Source:HGNC Symbol;Acc:HGNC:15703]	54509	Q9HBH0	ENSG00000139725	protein_coding	65.8261	0.137783	0.15389	0.895426	0.370559	0.725508
DENR	density regulated re-initiation and release factor [Source:HGNC Symbol;Acc:HGNC:2769]	8562	O43583	ENSG00000139726	protein_coding	2288.62	0.0361265	0.0544661	0.663295	0.507142	0.820085
DIAPH3	diaphanous related formin 3 [Source:HGNC Symbol;Acc:HGNC:15480]	81624	Q9NSV4	ENSG00000139734	protein_coding	783.238	0.0653306	0.0745162	0.876745	0.380625	0.733377
SLAIN1	SLAIN motif family member 1 [Source:HGNC Symbol;Acc:HGNC:26387]	122060		ENSG00000139737	protein_coding	79.1909	-0.164291	0.147708	-1.11146	0.266372	0.619801
RBM26	RNA binding motif protein 26 [Source:HGNC Symbol;Acc:HGNC:20327]	64062		ENSG00000139746	protein_coding	1448.78	0.0315489	0.0624179	0.505448	0.613244	0.874829
SRRM4	serine/arginine repetitive matrix 4 [Source:HGNC Symbol;Acc:HGNC:29389]	84530	A7MD48	ENSG00000139767	protein_coding	0.645587	0.0356303	0.0340946	1.07746	0.281274
METTL21C	methyltransferase like 21C [Source:HGNC Symbol;Acc:HGNC:33717]	196541	Q5VZV1	ENSG00000139780	protein_coding	0
MBNL2	muscleblind like splicing regulator 2 [Source:HGNC Symbol;Acc:HGNC:16746]	10150	Q5VZF2	ENSG00000139793	protein_coding	1451.63	0.128599	0.0583557	2.20379	0.0275392	0.151902
RNF113B	ring finger protein 113B [Source:HGNC Symbol;Acc:HGNC:17267]	140432	Q8IZP6	ENSG00000139797	protein_coding	3.09788	0.0978523	0.0825494	1.21247	0.225332
ZIC5	Zic family member 5 [Source:HGNC Symbol;Acc:HGNC:20322]	85416	Q96T25	ENSG00000139800	protein_coding	82.4396	0.0896139	0.151874	0.589826	0.555307	0.847004
ABHD13	abhydrolase domain containing 13 [Source:HGNC Symbol;Acc:HGNC:20293]	84945	Q7L211	ENSG00000139826	protein_coding	639.251	-0.0301245	0.0821571	-0.366658	0.713874	0.914267
RAB20	RAB20, member RAS oncogene family [Source:HGNC Symbol;Acc:HGNC:18260]	55647	Q9NX57	ENSG00000139832	protein_coding	1327.03	-0.0327726	0.0656369	-0.499301	0.617567	0.876722
GRTP1	growth hormone regulated TBC protein 1 [Source:HGNC Symbol;Acc:HGNC:20310]	79774	Q5TC63	ENSG00000139835	protein_coding	6.8699	0.0312904	0.111439	0.28028	0.779263	0.936973
CUL4A	cullin 4A [Source:HGNC Symbol;Acc:HGNC:2554]	8451	Q13619	ENSG00000139842	protein_coding	2797.72	0.131787	0.0500949	2.63077	0.00851907	0.0639796
TTC6	tetratricopeptide repeat domain 6 [Source:HGNC Symbol;Acc:HGNC:19739]	319089		ENSG00000139865	protein_coding	19.4906	0.0704507	0.149918	0.470084	0.638295	0.885967
SSTR1	somatostatin receptor 1 [Source:HGNC Symbol;Acc:HGNC:11330]	6751	P30872	ENSG00000139874	protein_coding	60.067	0.015936	0.15465	0.103129	0.91786	0.979286
CDH24	cadherin 24 [Source:HGNC Symbol;Acc:HGNC:14265]	64403	Q86UP0	ENSG00000139880	protein_coding	255.144	-0.0128973	0.10948	-0.117793	0.906231	0.975849
REM2	RRAD and GEM like GTPase 2 [Source:HGNC Symbol;Acc:HGNC:20248]	161253	Q8IYK8	ENSG00000139890	protein_coding	2.7718	0.0333773	0.0794963	0.423054	0.672256
CBLN3	cerebellin 3 precursor [Source:HGNC Symbol;Acc:HGNC:20146]	643866	Q6UW01	ENSG00000139899	protein_coding	8.72354	-0.119245	0.121924	-0.984892	0.324677	0.683734
TSSK4	testis specific serine kinase 4 [Source:HGNC Symbol;Acc:HGNC:19825]	283629	Q6SA08	ENSG00000139908	protein_coding	18.1223	-0.282883	0.147384	-1.92262	0.0545279	0.241137
NOVA1	NOVA alternative splicing regulator 1 [Source:HGNC Symbol;Acc:HGNC:7886]	4857		ENSG00000139910	protein_coding	19.7784	0.125643	0.147001	0.85462	0.392761	0.743477
FITM1	fat storage inducing transmembrane protein 1 [Source:HGNC Symbol;Acc:HGNC:33714]	161247	A5D6W6	ENSG00000139914	protein_coding	0.748776	-0.0265432	0.0442689	-0.620833	0.53471
MDGA2	MAM domain containing glycosylphosphatidylinositol anchor 2 [Source:HGNC Symbol;Acc:HGNC:19835]	161357	Q7Z553	ENSG00000139915	protein_coding	217.149	0.0655423	0.114486	0.572539	0.566957	0.853882
TMX1	thioredoxin related transmembrane protein 1 [Source:HGNC Symbol;Acc:HGNC:15487]	81542	Q9H3N1	ENSG00000139921	protein_coding	2564.96	0.189476	0.0521377	3.63424	0.000278801	0.00405384
FRMD6	FERM domain containing 6 [Source:HGNC Symbol;Acc:HGNC:19839]	122786	Q96NE9	ENSG00000139926	protein_coding	2642.26	-0.10075	0.0570838	-1.76492	0.0775765	0.304553
PELI2	pellino E3 ubiquitin protein ligase family member 2 [Source:HGNC Symbol;Acc:HGNC:8828]	57161		ENSG00000139946	protein_coding	7.26442	0.107245	0.111743	0.966434	0.333827	0.69186
RTN1	reticulon 1 [Source:HGNC Symbol;Acc:HGNC:10467]	6252		ENSG00000139970	protein_coding	0.649073	-0.0396006	0.0374378	-1.00483	0.31498
C14orf37	chromosome 14 open reading frame 37 [Source:HGNC Symbol;Acc:HGNC:19846]	145407	Q86TY3	ENSG00000139971	protein_coding	60.212	-0.163616	0.154719	-1.05634	0.290814	0.650023
SYT16	synaptotagmin 16 [Source:HGNC Symbol;Acc:HGNC:23142]	83851		ENSG00000139973	protein_coding	86.6725	-0.302288	0.150754	-2.00263	0.0452173	0.214408
SLC38A6	solute carrier family 38 member 6 [Source:HGNC Symbol;Acc:HGNC:19863]	145389	Q8IZM9	ENSG00000139974	protein_coding	221.34	0.180822	0.117418	1.54029	0.123489	0.404723
NAA30	N(alpha)-acetyltransferase 30, NatC catalytic subunit [Source:HGNC Symbol;Acc:HGNC:19844]	122830		ENSG00000139977	protein_coding	1063.05	-0.0349273	0.0655323	-0.532966	0.594057	0.866146
ADAM21	ADAM metallopeptidase domain 21 [Source:HGNC Symbol;Acc:HGNC:200]	8747	Q9UKJ8	ENSG00000139985	protein_coding	6.06841	-0.064711	0.11119	-0.584412	0.558943	0.848563
RDH12	retinol dehydrogenase 12 (all-trans/9-cis/11-cis) [Source:HGNC Symbol;Acc:HGNC:19977]	145226	Q96NR8	ENSG00000139988	protein_coding	5.41166	0.122778	0.103556	1.18992	0.234078	0.581329
DCAF5	DDB1 and CUL4 associated factor 5 [Source:HGNC Symbol;Acc:HGNC:20224]	8816	Q96JK2	ENSG00000139990	protein_coding	644.349	0.0609581	0.0883156	0.690294	0.490009	0.810545
RAB15	RAB15, member RAS oncogene family [Source:HGNC Symbol;Acc:HGNC:20150]	376267	P59190	ENSG00000139998	protein_coding	7114.13	-0.100222	0.0434904	-2.30444	0.0211982	0.126849
WDR89	WD repeat domain 89 [Source:HGNC Symbol;Acc:HGNC:20489]	112840	Q96FK6	ENSG00000140006	protein_coding	332.001	-0.0809158	0.101857	-0.794383	0.426973	0.770894
ESR2	estrogen receptor 2 [Source:HGNC Symbol;Acc:HGNC:3468]	2100		ENSG00000140009	protein_coding	26.5407	0.0429245	0.154236	0.278983	0.780258	0.937175
KCNH5	potassium voltage-gated channel subfamily H member 5 [Source:HGNC Symbol;Acc:HGNC:6254]	27133	Q8NCM2	ENSG00000140015	protein_coding	0.200205	0.00862596	0.0243034	0.354932	0.722641
STON2	stonin 2 [Source:HGNC Symbol;Acc:HGNC:30652]	85439	Q8WXE9	ENSG00000140022	protein_coding	4.10089	0.0295209	0.0917377	0.320854	0.748321
EFCAB11	EF-hand calcium binding domain 11 [Source:HGNC Symbol;Acc:HGNC:20357]	90141	Q9BUY7	ENSG00000140025	protein_coding	137.186	-0.0542841	0.131108	-0.413905	0.678944	0.900521
GPR65	G protein-coupled receptor 65 [Source:HGNC Symbol;Acc:HGNC:4517]	8477	Q8IYL9	ENSG00000140030	protein_coding	0.176059	0.00862596	0.0243034	0.354932	0.722641
PTGR2	prostaglandin reductase 2 [Source:HGNC Symbol;Acc:HGNC:20149]	145482	Q8N8N7	ENSG00000140043	protein_coding	106.259	0.0201961	0.140901	0.143365	0.886002	0.969875
JDP2	Jun dimerization protein 2 [Source:HGNC Symbol;Acc:HGNC:17546]	122953	Q8WYK2	ENSG00000140044	protein_coding	256.505	0.328023	0.108623	3.02017	0.0025263	0.0251353
AK7	adenylate kinase 7 [Source:HGNC Symbol;Acc:HGNC:20091]	122481	Q96M32	ENSG00000140057	protein_coding	6.76188	0.0252557	0.113453	0.222716	0.823757	0.951044
FAM181A	family with sequence similarity 181 member A [Source:HGNC Symbol;Acc:HGNC:20491]	90050	Q8N9Y4	ENSG00000140067	protein_coding	0.400409	0.0203054	0.0288697	0.701584	0.482938
SLC24A4	solute carrier family 24 member 4 [Source:HGNC Symbol;Acc:HGNC:10978]	123041	Q8NFF2	ENSG00000140090	protein_coding	7.29672	0.0820981	0.108597	0.762033	0.44604	0.78376
FBLN5	fibulin 5 [Source:HGNC Symbol;Acc:HGNC:3602]	10516		ENSG00000140092	protein_coding	6.74726	0.079737	0.109374	0.73075	0.464932	0.794783
SERPINA10	serpin family A member 10 [Source:HGNC Symbol;Acc:HGNC:15996]	51156	Q9UK55	ENSG00000140093	protein_coding	0.326805	0.00415149	0.0290528	0.142897	0.886371
CLBA1	clathrin binding box of aftiphilin containing 1 [Source:HGNC Symbol;Acc:HGNC:20126]	122616		ENSG00000140104	protein_coding	271.228	-0.467831	0.107014	-4.36459	1.27363e-05	0.000276865
WARS	tryptophanyl-tRNA synthetase [Source:HGNC Symbol;Acc:HGNC:12729]	7453	P23381	ENSG00000140105	protein_coding	1116.63	0.170141	0.0645393	2.63637	0.00837972	0.0633455
SLC25A47	solute carrier family 25 member 47 [Source:HGNC Symbol;Acc:HGNC:20115]	283600	Q6Q0C1	ENSG00000140107	protein_coding	0.326805	0.00415149	0.0290528	0.142897	0.886371
WDR20	WD repeat domain 20 [Source:HGNC Symbol;Acc:HGNC:19667]	91833	Q8TBZ3	ENSG00000140153	protein_coding	376.968	-0.12636	0.0943783	-1.33861	0.180696	0.502589
NIPA2	non imprinted in Prader-Willi/Angelman syndrome 2 [Source:HGNC Symbol;Acc:HGNC:17044]	81614	Q8N8Q9	ENSG00000140157	protein_coding	1493.29	0.128217	0.0623851	2.05531	0.039849	0.196841
SLC12A6	solute carrier family 12 member 6 [Source:HGNC Symbol;Acc:HGNC:10914]	9990	Q9UHW9	ENSG00000140199	protein_coding	267.391	0.0492639	0.106489	0.462664	0.643605	0.887982
DUOXA1	dual oxidase maturation factor 1 [Source:HGNC Symbol;Acc:HGNC:26507]	90527	Q1HG43	ENSG00000140254	protein_coding	0.215196	0.00862596	0.0243034	0.354932	0.722641
MFAP1	microfibril associated protein 1 [Source:HGNC Symbol;Acc:HGNC:7032]	4236	P55081	ENSG00000140259	protein_coding	1545.91	0.0331073	0.0607458	0.545013	0.585744	0.860353
TCF12	transcription factor 12 [Source:HGNC Symbol;Acc:HGNC:11623]	6938	Q99081	ENSG00000140262	protein_coding	1840.78	0.139272	0.0552388	2.52134	0.011691	0.0804551
SORD	sorbitol dehydrogenase [Source:HGNC Symbol;Acc:HGNC:11184]	6652	Q00796	ENSG00000140263	protein_coding	121.137	-0.223108	0.135046	-1.65008	0.0989259	0.35337
SERF2	small EDRK-rich factor 2 [Source:HGNC Symbol;Acc:HGNC:10757]	10169	P84101	ENSG00000140264	protein_coding	9233.11	-0.100779	0.0578563	-1.74188	0.0815295	0.313882
ZSCAN29	zinc finger and SCAN domain containing 29 [Source:HGNC Symbol;Acc:HGNC:26673]	146050	Q8IWY8	ENSG00000140265	protein_coding	997.684	-0.0133499	0.0675858	-0.197525	0.843417	0.956411
DUOXA2	dual oxidase maturation factor 2 [Source:HGNC Symbol;Acc:HGNC:32698]	405753	Q1HG44	ENSG00000140274	protein_coding	0.152699	-0.00283079	0.0243034	-0.116473	0.907278
DUOX2	dual oxidase 2 [Source:HGNC Symbol;Acc:HGNC:13273]	50506		ENSG00000140279	protein_coding	0.749122	0.0325796	0.041514	0.837688	0.402206
LYSMD2	LysM domain containing 2 [Source:HGNC Symbol;Acc:HGNC:28571]	256586	Q8IV50	ENSG00000140280	protein_coding	181.542	-0.0609692	0.12135	-0.502391	0.615393	0.875675
SLC27A2	solute carrier family 27 member 2 [Source:HGNC Symbol;Acc:HGNC:10996]	11001	O14975	ENSG00000140284	protein_coding	0.588002	-0.0156293	0.037938	-0.37959	0.70425
FGF7	fibroblast growth factor 7 [Source:HGNC Symbol;Acc:HGNC:3685]	2252	P21781	ENSG00000140285	protein_coding	2.46903	0.102585	0.0756782	1.3893	0.16474
HDC	histidine decarboxylase [Source:HGNC Symbol;Acc:HGNC:4855]	3067	P19113	ENSG00000140287	protein_coding	0.479504	-0.00521718	0.0351592	-0.145192	0.884559
GCNT3	glucosaminyl (N-acetyl) transferase 3, mucin type [Source:HGNC Symbol;Acc:HGNC:4205]	9245		ENSG00000140297	protein_coding	151.154	-0.748652	0.135264	-5.50762	3.63725e-08	1.36756e-06
BNIP2	BCL2 interacting protein 2 [Source:HGNC Symbol;Acc:HGNC:1083]	663		ENSG00000140299	protein_coding	1824.72	0.083449	0.0591878	1.40991	0.158567	0.46747
GTF2A2	general transcription factor IIA subunit 2 [Source:HGNC Symbol;Acc:HGNC:4647]	2958	P52657	ENSG00000140307	protein_coding	997.554	0.0346352	0.0701011	0.494087	0.621245	0.878471
SRP14	signal recognition particle 14 [Source:HGNC Symbol;Acc:HGNC:11299]	6727	P37108	ENSG00000140319	protein_coding	2932.47	-0.0976603	0.0531668	-1.83683	0.0662353	0.274352
BAHD1	bromo adjacent homology domain containing 1 [Source:HGNC Symbol;Acc:HGNC:29153]	22893	Q8TBE0	ENSG00000140320	protein_coding	464.655	-0.0755485	0.0869894	-0.868399	0.385176	0.737223
DISP2	dispatched RND transporter family member 2 [Source:HGNC Symbol;Acc:HGNC:19712]	85455	A7MBM2	ENSG00000140323	protein_coding	9.6768	-0.0112421	0.128653	-0.0875421	0.930241	0.982444
CDAN1	codanin 1 [Source:HGNC Symbol;Acc:HGNC:1713]	146059	Q8IWY9	ENSG00000140326	protein_coding	658.378	-0.0373422	0.078831	-0.473685	0.635724	0.884712
TLE3	transducin like enhancer of split 3 [Source:HGNC Symbol;Acc:HGNC:11839]	7090	Q04726	ENSG00000140332	protein_coding	4.65006	0.19495	0.0957384	2.12116	0.0339082	0.177398
ANP32A	acidic nuclear phosphoprotein 32 family member A [Source:HGNC Symbol;Acc:HGNC:13233]	8125	P39687	ENSG00000140350	protein_coding	2450.13	0.118966	0.0506353	2.3495	0.0187989	0.115773
COMMD4	COMM domain containing 4 [Source:HGNC Symbol;Acc:HGNC:26027]	54939	Q9H0A8	ENSG00000140365	protein_coding	1260.5	-0.192482	0.0639729	-3.0085	0.00262542	0.0258717
UBE2Q2	ubiquitin conjugating enzyme E2 Q2 [Source:HGNC Symbol;Acc:HGNC:19248]	92912	Q8WVN8	ENSG00000140367	protein_coding	1848.01	-0.112233	0.0581688	-1.92938	0.0536831	0.238326
PSTPIP1	proline-serine-threonine phosphatase interacting protein 1 [Source:HGNC Symbol;Acc:HGNC:9580]	9051		ENSG00000140368	protein_coding	3.30893	0.0684206	0.0830045	0.833349	0.404648
ETFA	electron transfer flavoprotein alpha subunit [Source:HGNC Symbol;Acc:HGNC:3481]	2108	P13804	ENSG00000140374	protein_coding	3321.97	-0.000259771	0.0514244	-0.0050518	0.995969	0.999193
BCL2A1	BCL2 related protein A1 [Source:HGNC Symbol;Acc:HGNC:991]	597	Q16548	ENSG00000140379	protein_coding	0.318731	0.00407857	0.0287987	0.141626	0.887375
HMG20A	high mobility group 20A [Source:HGNC Symbol;Acc:HGNC:5001]	10363		ENSG00000140382	protein_coding	844.765	-0.0287328	0.0704161	-0.408036	0.683247	0.90262
SCAPER	S-phase cyclin A associated protein in the ER [Source:HGNC Symbol;Acc:HGNC:13081]	49855	Q9BY12	ENSG00000140386	protein_coding	240.047	-0.0817047	0.118321	-0.690553	0.489846	0.810532
TSPAN3	tetraspanin 3 [Source:HGNC Symbol;Acc:HGNC:17752]	10099	O60637	ENSG00000140391	protein_coding	6613.4	0.00647747	0.0465643	0.139108	0.889364	0.971246
WDR61	WD repeat domain 61 [Source:HGNC Symbol;Acc:HGNC:30300]	80349		ENSG00000140395	protein_coding	1020.83	-0.118426	0.072652	-1.62992	0.103118	0.363015
NCOA2	nuclear receptor coactivator 2 [Source:HGNC Symbol;Acc:HGNC:7669]	10499	Q15596	ENSG00000140396	protein_coding	2532.08	-0.110327	0.0511395	-2.15733	0.0309803	0.166301
NEIL1	nei like DNA glycosylase 1 [Source:HGNC Symbol;Acc:HGNC:18448]	79661		ENSG00000140398	protein_coding	16.24	0.314161	0.143065	2.20294	0.027599	0.152159
MAN2C1	mannosidase alpha class 2C member 1 [Source:HGNC Symbol;Acc:HGNC:6827]	4123	Q9NTJ4	ENSG00000140400	protein_coding	922.896	-0.149278	0.0728142	-2.04989	0.0403756	0.198714
DNAJA4	DnaJ heat shock protein family (Hsp40) member A4 [Source:HGNC Symbol;Acc:HGNC:14885]	55466	Q8WW22	ENSG00000140403	protein_coding	10.1895	-0.138384	0.127277	-1.0903	0.275583	0.631613
TLNRD1	talin rod domain containing 1 [Source:HGNC Symbol;Acc:HGNC:13519]	59274	Q9H1K6	ENSG00000140406	protein_coding	551.368	0.215351	0.084712	2.54235	0.0110109	0.0772308
TPM1	tropomyosin 1 [Source:HGNC Symbol;Acc:HGNC:12010]	7168	P09493	ENSG00000140416	protein_coding	11743.1	-0.226628	0.045498	-4.981	6.32565e-07	1.88169e-05
IGF1R	insulin like growth factor 1 receptor [Source:HGNC Symbol;Acc:HGNC:5465]	3480	P08069	ENSG00000140443	protein_coding	830.613	-0.0660978	0.0809739	-0.816255	0.414354	0.762031
ARRDC4	arrestin domain containing 4 [Source:HGNC Symbol;Acc:HGNC:28087]	91947	Q8NCT1	ENSG00000140450	protein_coding	164.569	-0.159255	0.126881	-1.25436	0.209712	0.54678
PIF1	PIF1 5'-to-3' DNA helicase [Source:HGNC Symbol;Acc:HGNC:26220]	80119	Q9H611	ENSG00000140451	protein_coding	363.847	-0.110903	0.0952381	-1.16425	0.244322	0.593725
USP3	ubiquitin specific peptidase 3 [Source:HGNC Symbol;Acc:HGNC:12626]	9960		ENSG00000140455	protein_coding	587.179	-0.0841393	0.0839418	-1.00229	0.316203	0.674891
CYP11A1	cytochrome P450 family 11 subfamily A member 1 [Source:HGNC Symbol;Acc:HGNC:2590]	1583	P05108	ENSG00000140459	protein_coding	0.494495	-0.00531371	0.0354795	-0.146574	0.883468
BBS4	Bardet-Biedl syndrome 4 [Source:HGNC Symbol;Acc:HGNC:969]	585		ENSG00000140463	protein_coding	389.046	-0.120707	0.0960495	-1.25653	0.208925	0.545674
PML	promyelocytic leukemia [Source:HGNC Symbol;Acc:HGNC:9113]	5371	P29590	ENSG00000140464	protein_coding	409.763	0.164834	0.0964518	1.70904	0.0874444	0.327503
CYP1A1	cytochrome P450 family 1 subfamily A member 1 [Source:HGNC Symbol;Acc:HGNC:2595]	1543	P04798	ENSG00000140465	protein_coding	0.391255	0.0232577	0.0308782	0.742954	0.45751
ADAMTS17	ADAM metallopeptidase with thrombospondin type 1 motif 17 [Source:HGNC Symbol;Acc:HGNC:17109]	170691	Q8TE56	ENSG00000140470	protein_coding	0.391255	0.0232577	0.0308782	0.742954	0.45751
LINS1	lines homolog 1 [Source:HGNC Symbol;Acc:HGNC:30922]	55180		ENSG00000140471	protein_coding	189.283	-0.0163903	0.120263	-0.136269	0.891609	0.972069
ULK3	unc-51 like kinase 3 [Source:HGNC Symbol;Acc:HGNC:19703]	25989	Q6PHR2	ENSG00000140474	protein_coding	409.195	-0.23682	0.0920849	-2.57059	0.0101525	0.072753
GOLGA6D	golgin A6 family member D [Source:HGNC Symbol;Acc:HGNC:32204]	653643	P0CG33	ENSG00000140478	protein_coding	0
PCSK6	proprotein convertase subtilisin/kexin type 6 [Source:HGNC Symbol;Acc:HGNC:8569]	5046		ENSG00000140479	protein_coding	4.07361	0.019349	0.0912948	0.212965	0.831354
CCDC33	coiled-coil domain containing 33 [Source:HGNC Symbol;Acc:HGNC:26552]	80125		ENSG00000140481	protein_coding	0.627139	-0.0145705	0.0388026	-0.38722	0.698593
CELF6	CUGBP Elav-like family member 6 [Source:HGNC Symbol;Acc:HGNC:14059]	60677	Q96J87	ENSG00000140488	protein_coding	0
SCAMP2	secretory carrier membrane protein 2 [Source:HGNC Symbol;Acc:HGNC:10564]	10066	O15127	ENSG00000140497	protein_coding	576.779	-0.111377	0.0860178	-1.29462	0.19545	0.525147
CYP1A2	cytochrome P450 family 1 subfamily A member 2 [Source:HGNC Symbol;Acc:HGNC:2596]	1544	P05177	ENSG00000140505	protein_coding	0
LMAN1L	lectin, mannose binding 1 like [Source:HGNC Symbol;Acc:HGNC:6632]	79748	Q9HAT1	ENSG00000140506	protein_coding	0.517856	0.0185997	0.0359796	0.507334	0.61192
HAPLN3	hyaluronan and proteoglycan link protein 3 [Source:HGNC Symbol;Acc:HGNC:21446]	145864	Q96S86	ENSG00000140511	protein_coding	21.5525	0.383945	0.148603	2.59595	0.0094329	0.0689265
RHCG	Rh family C glycoprotein [Source:HGNC Symbol;Acc:HGNC:18140]	51458		ENSG00000140519	protein_coding	0.352904	0.00438114	0.0298384	0.146831	0.883265
POLG	DNA polymerase gamma, catalytic subunit [Source:HGNC Symbol;Acc:HGNC:9179]	5428		ENSG00000140521	protein_coding	2151.68	-0.117305	0.0528893	-2.21786	0.0265644	0.148275
RLBP1	retinaldehyde binding protein 1 [Source:HGNC Symbol;Acc:HGNC:10024]	6017	P12271	ENSG00000140522	protein_coding	0.176059	0.00862596	0.0243034	0.354932	0.722641
FANCI	Fanconi anemia complementation group I [Source:HGNC Symbol;Acc:HGNC:25568]	55215	Q9NVI1	ENSG00000140525	protein_coding	1778.06	0.246357	0.0558295	4.41282	1.02031e-05	0.000225717
ABHD2	abhydrolase domain containing 2 [Source:HGNC Symbol;Acc:HGNC:18717]	11057		ENSG00000140526	protein_coding	3108.96	0.02834	0.0506134	0.559935	0.575523	0.856078
WDR93	WD repeat domain 93 [Source:HGNC Symbol;Acc:HGNC:26924]	56964	Q6P2C0	ENSG00000140527	protein_coding	3.40623	-0.0699015	0.0850131	-0.834417	0.404046
TICRR	TOPBP1 interacting checkpoint and replication regulator [Source:HGNC Symbol;Acc:HGNC:28704]	90381	Q7Z2Z1	ENSG00000140534	protein_coding	317.776	0.0405786	0.106372	0.381471	0.702854	0.910649
NTRK3	neurotrophic receptor tyrosine kinase 3 [Source:HGNC Symbol;Acc:HGNC:8033]	4916	Q16288	ENSG00000140538	protein_coding	5.4953	-0.0431952	0.103924	-0.418278	0.675744	0.899157
DET1	DET1, COP1 ubiquitin ligase partner [Source:HGNC Symbol;Acc:HGNC:25477]	55070		ENSG00000140543	protein_coding	66.3944	-0.318	0.153048	-2.07313	0.0381606	0.191579
MFGE8	milk fat globule-EGF factor 8 protein [Source:HGNC Symbol;Acc:HGNC:7036]	4240		ENSG00000140545	protein_coding	253.543	0.0761269	0.112267	0.678264	0.497604	0.815595
ZNF710	zinc finger protein 710 [Source:HGNC Symbol;Acc:HGNC:25352]	374655	Q8N1W2	ENSG00000140548	protein_coding	245.531	-0.0832095	0.113374	-0.733814	0.463062	0.793866
UNC45A	unc-45 myosin chaperone A [Source:HGNC Symbol;Acc:HGNC:30594]	55898	Q9H3U1	ENSG00000140553	protein_coding	1654.07	-0.0895518	0.0760852	-1.17698	0.239204	0.587941
ST8SIA2	ST8 alpha-N-acetyl-neuraminide alpha-2,8-sialyltransferase 2 [Source:HGNC Symbol;Acc:HGNC:10870]	8128	Q92186	ENSG00000140557	protein_coding	0.200205	0.00862596	0.0243034	0.354932	0.722641
MCTP2	multiple C2 and transmembrane domain containing 2 [Source:HGNC Symbol;Acc:HGNC:25636]	55784		ENSG00000140563	protein_coding	304.86	0.0855481	0.101371	0.843993	0.398674	0.74842
FURIN	furin, paired basic amino acid cleaving enzyme [Source:HGNC Symbol;Acc:HGNC:8568]	5045	P09958	ENSG00000140564	protein_coding	1144.35	0.0309128	0.0697877	0.442967	0.65779	0.894082
IQGAP1	IQ motif containing GTPase activating protein 1 [Source:HGNC Symbol;Acc:HGNC:6110]	8826	P46940	ENSG00000140575	protein_coding	12093.4	-0.0440776	0.0418536	-1.05314	0.292279	0.65128
CRTC3	CREB regulated transcription coactivator 3 [Source:HGNC Symbol;Acc:HGNC:26148]	64784	Q6UUV7	ENSG00000140577	protein_coding	422.818	0.112285	0.0958053	1.17212	0.24115	0.589946
EFL1	elongation factor like GTPase 1 [Source:HGNC Symbol;Acc:HGNC:25789]	79631	Q7Z2Z2	ENSG00000140598	protein_coding	543.022	-0.140667	0.0867036	-1.62222	0.104756	0.366573
SH3GL3	SH3 domain containing GRB2 like 3, endophilin A3 [Source:HGNC Symbol;Acc:HGNC:10832]	6457	Q99963	ENSG00000140600	protein_coding	55.0645	0.201265	0.155253	1.29682	0.194693	0.524106
SEC11A	SEC11 homolog A, signal peptidase complex subunit [Source:HGNC Symbol;Acc:HGNC:17718]	23478	P67812	ENSG00000140612	protein_coding	3830.73	0.0671462	0.0511127	1.31369	0.18895	0.516474
SEPT12	septin 12 [Source:HGNC Symbol;Acc:HGNC:26348]	124404		ENSG00000140623	protein_coding	0.176059	0.00862596	0.0243034	0.354932	0.722641
GLYR1	glyoxylate reductase 1 homolog [Source:HGNC Symbol;Acc:HGNC:24434]	84656		ENSG00000140632	protein_coding	2522.64	-0.17607	0.0493013	-3.57115	0.000355418	0.00500183
PMM2	phosphomannomutase 2 [Source:HGNC Symbol;Acc:HGNC:9115]	5373		ENSG00000140650	protein_coding	673.718	0.146826	0.0760721	1.9302	0.053582	0.238216
SLC5A2	solute carrier family 5 member 2 [Source:HGNC Symbol;Acc:HGNC:11037]	6524		ENSG00000140675	protein_coding	60.2481	-0.118999	0.155063	-0.767522	0.442771	0.781957
ITGAX	integrin subunit alpha X [Source:HGNC Symbol;Acc:HGNC:6152]	3687	P20702	ENSG00000140678	protein_coding	0.944363	0.0495159	0.0482149	1.13714	0.25548
TGFB1I1	transforming growth factor beta 1 induced transcript 1 [Source:HGNC Symbol;Acc:HGNC:11767]	7041		ENSG00000140682	protein_coding	464.289	-0.084209	0.0900865	-0.934633	0.349978	0.707218
C16orf58	chromosome 16 open reading frame 58 [Source:HGNC Symbol;Acc:HGNC:25848]	64755		ENSG00000140688	protein_coding	674.604	-0.111073	0.0767928	-1.44624	0.148111	0.451628
ARMC5	armadillo repeat containing 5 [Source:HGNC Symbol;Acc:HGNC:25781]	79798		ENSG00000140691	protein_coding	299.173	0.109667	0.104312	1.05146	0.293045	0.651828
PARN	poly(A)-specific ribonuclease [Source:HGNC Symbol;Acc:HGNC:8609]	5073	O95453	ENSG00000140694	protein_coding	1182.35	-0.0666083	0.0641366	-1.03852	0.29903	0.65741
FTO	FTO, alpha-ketoglutarate dependent dioxygenase [Source:HGNC Symbol;Acc:HGNC:24678]	79068		ENSG00000140718	protein_coding	952.892	0.087765	0.071235	1.23207	0.217923	0.558384
UQCRC2	ubiquinol-cytochrome c reductase core protein 2 [Source:HGNC Symbol;Acc:HGNC:12586]	7385	P22695	ENSG00000140740	protein_coding	4662.21	-0.0621866	0.0461156	-1.34848	0.177503	0.497969
CDR2	cerebellar degeneration related protein 2 [Source:HGNC Symbol;Acc:HGNC:1799]	1039	Q01850	ENSG00000140743	protein_coding	2458.09	-0.202531	0.0553803	-3.65689	0.00025529	0.00377463
IGSF6	immunoglobulin superfamily member 6 [Source:HGNC Symbol;Acc:HGNC:5953]	10261	O95976	ENSG00000140749	protein_coding	2.37647	-0.00426664	0.0718514	-0.0591455	0.952836
ARHGAP17	Rho GTPase activating protein 17 [Source:HGNC Symbol;Acc:HGNC:18239]	55114	Q68EM7	ENSG00000140750	protein_coding	228.824	0.270384	0.118644	2.27945	0.0226401	0.132712
MYLK3	myosin light chain kinase 3 [Source:HGNC Symbol;Acc:HGNC:29826]	91807	Q32MK0	ENSG00000140795	protein_coding	10.9915	0.060422	0.130353	0.463826	0.642772	0.887611
ABCC12	ATP binding cassette subfamily C member 12 [Source:HGNC Symbol;Acc:HGNC:14640]	94160	Q96J65	ENSG00000140798	protein_coding	0.925966	0.0239752	0.0470592	0.522794	0.601118
NKD1	naked cuticle homolog 1 [Source:HGNC Symbol;Acc:HGNC:17045]	85407	Q969G9	ENSG00000140807	protein_coding	0.823253	-0.00269745	0.0452564	-0.0598432	0.952281
DHX38	DEAH-box helicase 38 [Source:HGNC Symbol;Acc:HGNC:17211]	9785	Q92620	ENSG00000140829	protein_coding	1350.73	-0.0795182	0.0615964	-1.2909	0.196739	0.527337
TXNL4B	thioredoxin like 4B [Source:HGNC Symbol;Acc:HGNC:26041]	54957		ENSG00000140830	protein_coding	353.447	0.216535	0.0973126	2.22549	0.0260487	0.146141
MARVELD3	MARVEL domain containing 3 [Source:HGNC Symbol;Acc:HGNC:30525]	91862		ENSG00000140832	protein_coding	6.90404	-0.044643	0.114484	-0.390303	0.696313	0.907408
CHST4	carbohydrate sulfotransferase 4 [Source:HGNC Symbol;Acc:HGNC:1972]	10164	Q8NCG5	ENSG00000140835	protein_coding	0.880068	-0.0579782	0.0451788	-1.36778	0.17138
ZFHX3	zinc finger homeobox 3 [Source:HGNC Symbol;Acc:HGNC:777]	463	Q15911	ENSG00000140836	protein_coding	185.732	0.0969163	0.121301	0.799012	0.424283	0.768437
CLEC18B	C-type lectin domain family 18 member B [Source:HGNC Symbol;Acc:HGNC:33849]	497190	Q6UXF7	ENSG00000140839	protein_coding	2.27836	0.113348	0.0677297	1.79594	0.0725036
CPNE2	copine 2 [Source:HGNC Symbol;Acc:HGNC:2315]	221184	Q96FN4	ENSG00000140848	protein_coding	311.721	0.246788	0.107484	2.29623	0.0216628	0.128623
NLRC5	NLR family CARD domain containing 5 [Source:HGNC Symbol;Acc:HGNC:29933]	84166	Q86WI3	ENSG00000140853	protein_coding	488.886	0.482956	0.0873411	5.52917	3.21744e-08	1.21634e-06
KATNB1	katanin regulatory subunit B1 [Source:HGNC Symbol;Acc:HGNC:6217]	10300	Q9BVA0	ENSG00000140854	protein_coding	413.599	-0.066937	0.0913428	-0.732757	0.463706	0.794316
KIFC3	kinesin family member C3 [Source:HGNC Symbol;Acc:HGNC:6326]	3801	Q9BVG8	ENSG00000140859	protein_coding	1285.12	0.0576057	0.0674117	0.854538	0.392807	0.743477
ADAMTS18	ADAM metallopeptidase with thrombospondin type 1 motif 18 [Source:HGNC Symbol;Acc:HGNC:17110]	170692		ENSG00000140873	protein_coding	2.25421	0.108976	0.0666017	1.76277	0.0779389
NUDT7	nudix hydrolase 7 [Source:HGNC Symbol;Acc:HGNC:8054]	283927	P0C024	ENSG00000140876	protein_coding	5.49845	-0.0581547	0.106159	-0.548381	0.58343	0.859777
GCSH	glycine cleavage system protein H [Source:HGNC Symbol;Acc:HGNC:4208]	2653	P23434	ENSG00000140905	protein_coding	26.3355	0.124677	0.155623	0.801828	0.422653	0.767016
CMTM3	CKLF like MARVEL transmembrane domain containing 3 [Source:HGNC Symbol;Acc:HGNC:19174]	123920		ENSG00000140931	protein_coding	180.683	0.263948	0.124666	2.11758	0.0342104	0.178234
CMTM2	CKLF like MARVEL transmembrane domain containing 2 [Source:HGNC Symbol;Acc:HGNC:19173]	146225	Q8TAZ6	ENSG00000140932	protein_coding	0.543081	0.0159838	0.0344165	0.493483	0.621672
CDH11	cadherin 11 [Source:HGNC Symbol;Acc:HGNC:1750]	1009	P55287	ENSG00000140937	protein_coding	0.858506	-0.00292136	0.0410247	-0.0720222	0.942584
NOL3	nucleolar protein 3 [Source:HGNC Symbol;Acc:HGNC:7869]	8996		ENSG00000140939	protein_coding	488.599	-0.0319113	0.0891254	-0.358053	0.720304	0.916584
MAP1LC3B	microtubule associated protein 1 light chain 3 beta [Source:HGNC Symbol;Acc:HGNC:13352]	81631	Q9GZQ8	ENSG00000140941	protein_coding	670.744	0.0975773	0.0877429	1.11214	0.266078	0.619339
MBTPS1	membrane bound transcription factor peptidase, site 1 [Source:HGNC Symbol;Acc:HGNC:15456]	8720	Q14703	ENSG00000140943	protein_coding	3598.63	-0.0591244	0.0474191	-1.24684	0.212456	0.550107
CDH13	cadherin 13 [Source:HGNC Symbol;Acc:HGNC:1753]	1012	P55290	ENSG00000140945	protein_coding	50.1877	0.881511	0.157892	5.56088	2.68419e-08	1.03885e-06
ZCCHC14	zinc finger CCHC-type containing 14 [Source:HGNC Symbol;Acc:HGNC:24134]	23174	Q8WYQ9	ENSG00000140948	protein_coding	560.56	-0.209233	0.0862857	-2.42433	0.0153367	0.0990104
TLDC1	TBC/LysM-associated domain containing 1 [Source:HGNC Symbol;Acc:HGNC:29325]	57707	Q6P9B6	ENSG00000140950	protein_coding	845.262	-0.0990691	0.0745446	-1.32893	0.18387	0.508377
ADAD2	adenosine deaminase domain containing 2 [Source:HGNC Symbol;Acc:HGNC:30714]	161931	Q8NCV1	ENSG00000140955	protein_coding	0
OSGIN1	oxidative stress induced growth inhibitor 1 [Source:HGNC Symbol;Acc:HGNC:30093]	29948		ENSG00000140961	protein_coding	24.2571	-0.0203203	0.152728	-0.133042	0.89416	0.972237
IRF8	interferon regulatory factor 8 [Source:HGNC Symbol;Acc:HGNC:5358]	3394	Q02556	ENSG00000140968	protein_coding	0.567314	0.0381825	0.0352596	1.05865	0.28976
RHOT2	ras homolog family member T2 [Source:HGNC Symbol;Acc:HGNC:21169]	89941	Q8IXI1	ENSG00000140983	protein_coding	1270.34	-0.150989	0.0712838	-2.11799	0.0341756	0.178183
RPL3L	ribosomal protein L3 like [Source:HGNC Symbol;Acc:HGNC:10351]	6123	Q92901	ENSG00000140986	protein_coding	1.66826	0.0759692	0.0602456	1.33377	0.182279
ZSCAN32	zinc finger and SCAN domain containing 32 [Source:HGNC Symbol;Acc:HGNC:20812]	54925	Q9NX65	ENSG00000140987	protein_coding	15.5865	-0.00676273	0.140529	-0.0480754	0.961656	0.990003
RPS2	ribosomal protein S2 [Source:HGNC Symbol;Acc:HGNC:10404]	6187	P15880	ENSG00000140988	protein_coding	12318.3	0.0884472	0.0603922	1.46454	0.143046	0.44249
NDUFB10	NADH:ubiquinone oxidoreductase subunit B10 [Source:HGNC Symbol;Acc:HGNC:7696]	4716	O96000	ENSG00000140990	protein_coding	1754.24	0.100944	0.0613949	1.64418	0.100139	0.356375
PDPK1	3-phosphoinositide dependent protein kinase 1 [Source:HGNC Symbol;Acc:HGNC:8816]	5170	O15530	ENSG00000140992	protein_coding	394.014	0.0123928	0.0931928	0.132978	0.894211	0.972237
TIGD7	tigger transposable element derived 7 [Source:HGNC Symbol;Acc:HGNC:18331]	91151	Q6NT04	ENSG00000140993	protein_coding	18.7527	0.110795	0.147846	0.750382	0.453025	0.787602
DEF8	differentially expressed in FDCP 8 homolog [Source:HGNC Symbol;Acc:HGNC:25969]	54849	Q6ZN54	ENSG00000140995	protein_coding	1126.19	-0.170906	0.0677998	-2.52055	0.0117172	0.0805717
TCF25	transcription factor 25 [Source:HGNC Symbol;Acc:HGNC:29181]	22980	Q9BQ70	ENSG00000141002	protein_coding	3294.06	-0.167075	0.0527148	-3.16931	0.001528	0.016785
GALNS	galactosamine (N-acetyl)-6-sulfatase [Source:HGNC Symbol;Acc:HGNC:4122]	2588	P34059	ENSG00000141012	protein_coding	563.781	-0.210284	0.0831564	-2.52819	0.0114652	0.0793596
GAS8	growth arrest specific 8 [Source:HGNC Symbol;Acc:HGNC:4166]	2622	O95995	ENSG00000141013	protein_coding	326.984	-0.312152	0.101122	-3.08471	0.00203748	0.0210736
MED9	mediator complex subunit 9 [Source:HGNC Symbol;Acc:HGNC:25487]	55090	Q9NWA0	ENSG00000141026	protein_coding	245.619	-0.087307	0.109022	-0.800668	0.423324	0.767732
NCOR1	nuclear receptor corepressor 1 [Source:HGNC Symbol;Acc:HGNC:7672]	9611	O75376	ENSG00000141027	protein_coding	2115.14	-0.0328331	0.0647527	-0.507046	0.612122	0.874295
				ENSG00000141028		1.94085	0.0614034	0.0675279	0.92413	0.355418
COPS3	COP9 signalosome subunit 3 [Source:HGNC Symbol;Acc:HGNC:2239]	8533	Q9UNS2	ENSG00000141030	protein_coding	1163.06	0.140921	0.0658139	2.14127	0.0322524	0.170672
GID4	GID complex subunit 4 homolog [Source:HGNC Symbol;Acc:HGNC:28453]	79018	Q8IVV7	ENSG00000141034	protein_coding	159.089	-0.10305	0.127799	-0.806139	0.420163	0.766018
ZNF287	zinc finger protein 287 [Source:HGNC Symbol;Acc:HGNC:13502]	57336	Q9HBT7	ENSG00000141040	protein_coding	0
MYOCD	myocardin [Source:HGNC Symbol;Acc:HGNC:16067]	93649		ENSG00000141052	protein_coding	0.367895	0.00450907	0.0302669	0.148979	0.88157
KSR1	kinase suppressor of ras 1 [Source:HGNC Symbol;Acc:HGNC:6465]	8844		ENSG00000141068	protein_coding	8.64611	0.148221	0.121678	1.22504	0.22056	0.562602
UTP4	UTP4, small subunit processome component [Source:HGNC Symbol;Acc:HGNC:1983]	84916		ENSG00000141076	protein_coding	577.495	0.0447804	0.0808124	0.554152	0.579475	0.85812
RANBP10	RAN binding protein 10 [Source:HGNC Symbol;Acc:HGNC:29285]	57610	Q6VN20	ENSG00000141084	protein_coding	240.658	-0.0893705	0.113136	-0.789711	0.429696	0.772797
CTRL	chymotrypsin like [Source:HGNC Symbol;Acc:HGNC:2524]	1506	P40313	ENSG00000141086	protein_coding	0
DPEP3	dipeptidase 3 [Source:HGNC Symbol;Acc:HGNC:23029]	64180	Q9H4B8	ENSG00000141096	protein_coding	0
GFOD2	glucose-fructose oxidoreductase domain containing 2 [Source:HGNC Symbol;Acc:HGNC:28159]	81577		ENSG00000141098	protein_coding	847.104	-0.0105772	0.0706147	-0.149787	0.880933	0.968308
NOB1	NIN1/PSMD8 binding protein 1 homolog [Source:HGNC Symbol;Acc:HGNC:29540]	28987	Q9ULX3	ENSG00000141101	protein_coding	265.495	0.0905199	0.115053	0.786683	0.431467	0.77385
PRPSAP2	phosphoribosyl pyrophosphate synthetase associated protein 2 [Source:HGNC Symbol;Acc:HGNC:9467]	5636		ENSG00000141127	protein_coding	451.084	-0.0589557	0.0892795	-0.660291	0.509067	0.821062
UNC45B	unc-45 myosin chaperone B [Source:HGNC Symbol;Acc:HGNC:14304]	146862	Q8IWX7	ENSG00000141161	protein_coding	0.868433	-0.00112532	0.0438223	-0.0260894	0.979186
PCTP	phosphatidylcholine transfer protein [Source:HGNC Symbol;Acc:HGNC:8752]	58488	Q9UKL6	ENSG00000141179	protein_coding	988.637	-0.0571383	0.0668478	-0.854725	0.392704	0.743477
OR4D1	olfactory receptor family 4 subfamily D member 1 [Source:HGNC Symbol;Acc:HGNC:8293]	26689	Q15615	ENSG00000141194	protein_coding	0.142671	-0.00283079	0.0243034	-0.116473	0.907278
TOM1L1	target of myb1 like 1 membrane trafficking protein [Source:HGNC Symbol;Acc:HGNC:11983]	10040	O75674	ENSG00000141198	protein_coding	2177.15	-0.0397673	0.054892	-0.724456	0.468786	0.797171
KIF2B	kinesin family member 2B [Source:HGNC Symbol;Acc:HGNC:29443]	84643	Q8N4N8	ENSG00000141200	protein_coding	0
C17orf80	chromosome 17 open reading frame 80 [Source:HGNC Symbol;Acc:HGNC:29601]	55028		ENSG00000141219	protein_coding	710.353	-0.0740905	0.0743419	-0.996553	0.318981	0.677914
TOB1	transducer of ERBB2, 1 [Source:HGNC Symbol;Acc:HGNC:11979]	10140	P50616	ENSG00000141232	protein_coding	335.668	0.508713	0.0997317	5.10018	3.39324e-07	1.06166e-05
VPS53	VPS53, GARP complex subunit [Source:HGNC Symbol;Acc:HGNC:25608]	55275	Q5VIR6	ENSG00000141252	protein_coding	579.47	0.0850519	0.0961108	0.88494	0.376189	0.729509
SPATA22	spermatogenesis associated 22 [Source:HGNC Symbol;Acc:HGNC:30705]	84690	Q8NHS9	ENSG00000141255	protein_coding	0
SGSM2	small G protein signaling modulator 2 [Source:HGNC Symbol;Acc:HGNC:29026]	9905		ENSG00000141258	protein_coding	1333.86	-0.0289514	0.0615487	-0.470375	0.638087	0.885884
NPEPPS	aminopeptidase puromycin sensitive [Source:HGNC Symbol;Acc:HGNC:7900]	9520		ENSG00000141279	protein_coding	2377.96	-0.208307	0.0553867	-3.76073	0.000169421	0.00266944
SKAP1	src kinase associated phosphoprotein 1 [Source:HGNC Symbol;Acc:HGNC:15605]	8631	Q86WV1	ENSG00000141293	protein_coding	0.215196	0.00862596	0.0243034	0.354932	0.722641
LRRC46	leucine rich repeat containing 46 [Source:HGNC Symbol;Acc:HGNC:25047]	90506	Q96FV0	ENSG00000141294	protein_coding	14.5416	-0.239134	0.137657	-1.75005	0.0801095	0.311055
SCRN2	secernin 2 [Source:HGNC Symbol;Acc:HGNC:30381]	90507	Q96FV2	ENSG00000141295	protein_coding	757.167	-0.212926	0.0834859	-2.54991	0.0107752	0.0760035
SSH2	slingshot protein phosphatase 2 [Source:HGNC Symbol;Acc:HGNC:30580]	85464	Q76I76	ENSG00000141298	protein_coding	451.164	0.212987	0.0983663	2.1653	0.0303645	0.164152
RHBDL3	rhomboid like 3 [Source:HGNC Symbol;Acc:HGNC:16502]	162494		ENSG00000141314	protein_coding	5.67031	0.12834	0.103911	1.24582	0.212832	0.550653
SPACA3	sperm acrosome associated 3 [Source:HGNC Symbol;Acc:HGNC:16260]	124912	Q8IXA5	ENSG00000141316	protein_coding	0
ARSG	arylsulfatase G [Source:HGNC Symbol;Acc:HGNC:24102]	22901	Q96EG1	ENSG00000141337	protein_coding	110.333	-0.162889	0.138356	-1.17639	0.239439	0.58814
ABCA8	ATP binding cassette subfamily A member 8 [Source:HGNC Symbol;Acc:HGNC:38]	10351	O94911	ENSG00000141338	protein_coding	1.11014	0.0198904	0.048438	0.40867	0.682782
G6PC3	glucose-6-phosphatase catalytic subunit 3 [Source:HGNC Symbol;Acc:HGNC:24861]	92579	Q9BUM1	ENSG00000141349	protein_coding	311.095	-0.0409209	0.102702	-0.398434	0.69031	0.904658
CLTC	clathrin heavy chain [Source:HGNC Symbol;Acc:HGNC:2092]	1213	Q00610	ENSG00000141367	protein_coding	12132.5	0.0340332	0.0457471	0.743942	0.456911	0.789769
C17orf64	chromosome 17 open reading frame 64 [Source:HGNC Symbol;Acc:HGNC:26990]	124773		ENSG00000141371	protein_coding	0.341796	0.0042845	0.0295105	0.145188	0.884562
BCAS3	BCAS3, microtubule associated cell migration factor [Source:HGNC Symbol;Acc:HGNC:14347]	54828		ENSG00000141376	protein_coding	798.788	-0.0323958	0.0751529	-0.431067	0.66642	0.896578
PTRH2	peptidyl-tRNA hydrolase 2 [Source:HGNC Symbol;Acc:HGNC:24265]	51651	Q9Y3E5	ENSG00000141378	protein_coding	449.345	0.199091	0.100194	1.98719	0.0469009	0.219051
SS18	SS18, nBAF chromatin remodeling complex subunit [Source:HGNC Symbol;Acc:HGNC:11340]	6760	Q15532	ENSG00000141380	protein_coding	1829.34	-0.00457123	0.0550001	-0.0831137	0.933761	0.983596
TAF4B	TATA-box binding protein associated factor 4b [Source:HGNC Symbol;Acc:HGNC:11538]	6875	Q92750	ENSG00000141384	protein_coding	224.555	0.133441	0.115605	1.15436	0.248354	0.599022
AFG3L2	AFG3 like matrix AAA peptidase subunit 2 [Source:HGNC Symbol;Acc:HGNC:315]	10939	Q9Y4W6	ENSG00000141385	protein_coding	4499.39	0.0507193	0.0444502	1.14104	0.253853	0.604645
PRELID3A	PRELI domain containing 3A [Source:HGNC Symbol;Acc:HGNC:24639]	10650		ENSG00000141391	protein_coding	128.333	-0.067159	0.139285	-0.481991	0.629813	0.882418
IMPA2	inositol monophosphatase 2 [Source:HGNC Symbol;Acc:HGNC:6051]	3613		ENSG00000141401	protein_coding	2780.95	-0.346688	0.0489919	-7.07568	1.48713e-12	1.21191e-10
GNAL	G protein subunit alpha L [Source:HGNC Symbol;Acc:HGNC:4388]	2774	P38405	ENSG00000141404	protein_coding	28.9487	0.258448	0.156246	1.65426	0.0980748	0.351149
SLC39A6	solute carrier family 39 member 6 [Source:HGNC Symbol;Acc:HGNC:18607]	25800	Q13433	ENSG00000141424	protein_coding	3079.95	-0.0188153	0.0471194	-0.399311	0.689664	0.904658
RPRD1A	regulation of nuclear pre-mRNA domain containing 1A [Source:HGNC Symbol;Acc:HGNC:25560]	55197		ENSG00000141425	protein_coding	969.417	0.230286	0.0674511	3.41431	0.000639435	0.00816585
C18orf21	chromosome 18 open reading frame 21 [Source:HGNC Symbol;Acc:HGNC:28802]	83608	Q32NC0	ENSG00000141428	protein_coding	189.751	-0.0638882	0.124175	-0.514418	0.60696	0.871568
GALNT1	polypeptide N-acetylgalactosaminyltransferase 1 [Source:HGNC Symbol;Acc:HGNC:4123]	2589	Q10472	ENSG00000141429	protein_coding	3368.5	0.0538765	0.0517103	1.0419	0.297458	0.655649
ASXL3	additional sex combs like 3, transcriptional regulator [Source:HGNC Symbol;Acc:HGNC:29357]	80816	Q9C0F0	ENSG00000141431	protein_coding	0.152699	-0.00283079	0.0243034	-0.116473	0.907278
ADCYAP1	adenylate cyclase activating polypeptide 1 [Source:HGNC Symbol;Acc:HGNC:241]	116	P18509	ENSG00000141433	protein_coding	66.0758	-0.17783	0.153218	-1.15977	0.246141	0.59586
MEP1B	meprin A subunit beta [Source:HGNC Symbol;Acc:HGNC:7020]	4225		ENSG00000141434	protein_coding	0.679709	0.00821339	0.0397598	0.207395	0.835702
SLC25A52	solute carrier family 25 member 52 [Source:HGNC Symbol;Acc:HGNC:23324]	147407		ENSG00000141437	protein_coding	0.29537	-0.0113483	0.0279572	-0.411234	0.680901
GAREM1	GRB2 associated regulator of MAPK1 subtype 1 [Source:HGNC Symbol;Acc:HGNC:26136]	64762		ENSG00000141441	protein_coding	398.418	0.029616	0.0971354	0.304925	0.760423	0.930803
ESCO1	establishment of sister chromatid cohesion N-acetyltransferase 1 [Source:HGNC Symbol;Acc:HGNC:24645]	114799	Q5FWF5	ENSG00000141446	protein_coding	788.98	-0.0109645	0.0726334	-0.150956	0.88001	0.968005
OSBPL1A	oxysterol binding protein like 1A [Source:HGNC Symbol;Acc:HGNC:16398]	114876	Q9BXW6	ENSG00000141447	protein_coding	1201.3	-0.213422	0.0646196	-3.30237	0.000958703	0.0114424
GATA6	GATA binding protein 6 [Source:HGNC Symbol;Acc:HGNC:4174]	2627	Q92908	ENSG00000141448	protein_coding	2.14771	0.0382385	0.0723996	0.526693	0.598407
GREB1L	growth regulation by estrogen in breast cancer 1 like [Source:HGNC Symbol;Acc:HGNC:31042]	80000	Q9C091	ENSG00000141449	protein_coding	444.684	0.107461	0.0947747	1.13391	0.256832	0.608535
RMC1	regulator of MON1-CCZ1 [Source:HGNC Symbol;Acc:HGNC:24326]	29919	Q96DM3	ENSG00000141452	protein_coding	362.425	0.0468851	0.098815	0.474533	0.63512	0.884681
PELP1	proline, glutamate and leucine rich protein 1 [Source:HGNC Symbol;Acc:HGNC:30134]	27043		ENSG00000141456	protein_coding	632.224	0.0879757	0.0828761	1.06162	0.288407	0.647908
NPC1	NPC intracellular cholesterol transporter 1 [Source:HGNC Symbol;Acc:HGNC:7897]	4864		ENSG00000141458	protein_coding	1949.94	-0.275531	0.0619509	-4.44717	8.70078e-06	0.000198498
SLC14A1	solute carrier family 14 member 1 (Kidd blood group) [Source:HGNC Symbol;Acc:HGNC:10918]	6563	Q13336	ENSG00000141469	protein_coding	0
ARRB2	arrestin beta 2 [Source:HGNC Symbol;Acc:HGNC:712]	409	P32121	ENSG00000141480	protein_coding	100.675	-0.172533	0.146262	-1.17879	0.238481	0.58762
SLC13A5	solute carrier family 13 member 5 [Source:HGNC Symbol;Acc:HGNC:23089]	284111	Q86YT5	ENSG00000141485	protein_coding	1.27721	0.0502644	0.0541437	0.965789	0.33415
ZMYND15	zinc finger MYND-type containing 15 [Source:HGNC Symbol;Acc:HGNC:20997]	84225	Q9H091	ENSG00000141497	protein_coding	0.612148	-0.0147887	0.0384935	-0.384352	0.700718
WRAP53	WD repeat containing antisense to TP53 [Source:HGNC Symbol;Acc:HGNC:25522]	55135	Q9BUR4	ENSG00000141499	protein_coding	298.198	0.175168	0.11626	1.50669	0.13189	0.42161
MINK1	misshapen like kinase 1 [Source:HGNC Symbol;Acc:HGNC:17565]	50488	Q8N4C8	ENSG00000141503	protein_coding	391.033	-0.114214	0.0957755	-1.19235	0.233125	0.580144
SAT2	spermidine/spermine N1-acetyltransferase family member 2 [Source:HGNC Symbol;Acc:HGNC:23160]	112483	Q96F10	ENSG00000141504	protein_coding	364.93	-0.248158	0.0951666	-2.6063	0.00915267	0.0674648
ASGR1	asialoglycoprotein receptor 1 [Source:HGNC Symbol;Acc:HGNC:742]	432	P07306	ENSG00000141505	protein_coding	14.3532	-0.164528	0.138783	-1.19232	0.233134	0.580144
PIK3R5	phosphoinositide-3-kinase regulatory subunit 5 [Source:HGNC Symbol;Acc:HGNC:30035]	23533		ENSG00000141506	protein_coding	0.152699	-0.00283079	0.0243034	-0.116473	0.907278
TP53	tumor protein p53 [Source:HGNC Symbol;Acc:HGNC:11998]	7157		ENSG00000141510	protein_coding	615.257	-0.0248714	0.0887874	-0.280115	0.77939	0.936989
CCDC40	coiled-coil domain containing 40 [Source:HGNC Symbol;Acc:HGNC:26090]	55036	Q4G0X9	ENSG00000141519	protein_coding	62.1974	-0.22795	0.155363	-1.46631	0.142565	0.441321
ARHGDIA	Rho GDP dissociation inhibitor alpha [Source:HGNC Symbol;Acc:HGNC:678]	396	P52565	ENSG00000141522	protein_coding	515.627	-0.0693941	0.106676	-0.650445	0.515405	0.823792
TMC6	transmembrane channel like 6 [Source:HGNC Symbol;Acc:HGNC:18021]	11322	Q7Z403	ENSG00000141524	protein_coding	146.16	1.63063	0.149145	10.8006	3.41932e-27	1.36159e-24
SLC16A3	solute carrier family 16 member 3 [Source:HGNC Symbol;Acc:HGNC:10924]	9123		ENSG00000141526	protein_coding	4415.39	0.00014635	0.0546419	0.00267803	0.997863	0.999578
CARD14	caspase recruitment domain family member 14 [Source:HGNC Symbol;Acc:HGNC:16446]	79092		ENSG00000141527	protein_coding	75.8897	1.27372	0.15419	8.14709	3.72797e-16	5.31039e-14
TTYH2	tweety family member 2 [Source:HGNC Symbol;Acc:HGNC:13877]	94015	Q9BSA4	ENSG00000141540	protein_coding	141.872	1.69557	0.144387	11.5363	8.66111e-31	5.23281e-28
RAB40B	RAB40B, member RAS oncogene family [Source:HGNC Symbol;Acc:HGNC:18284]	10966	Q12829	ENSG00000141542	protein_coding	597.196	0.386287	0.0832162	4.64211	3.44866e-06	8.71918e-05
EIF4A3	eukaryotic translation initiation factor 4A3 [Source:HGNC Symbol;Acc:HGNC:18683]	9775	P38919	ENSG00000141543	protein_coding	9599.31	1.13113	0.100066	11.304	1.25341e-29	6.45913e-27
CSNK1D	casein kinase 1 delta [Source:HGNC Symbol;Acc:HGNC:2452]	1453		ENSG00000141551	protein_coding	1137.22	-0.0853406	0.0734239	-1.16225	0.245133	0.594872
ANAPC11	anaphase promoting complex subunit 11 [Source:HGNC Symbol;Acc:HGNC:14452]	51529	Q9NYG5	ENSG00000141552	protein_coding	1683.39	-0.0921502	0.0679053	-1.35698	0.174789	0.493864
TBCD	tubulin folding cofactor D [Source:HGNC Symbol;Acc:HGNC:11581]	6904	Q9BTW9	ENSG00000141556	protein_coding	2262.19	0.162347	0.0750977	2.16178	0.0306353	0.165056
FN3KRP	fructosamine 3 kinase related protein [Source:HGNC Symbol;Acc:HGNC:25700]	79672	Q9HA64	ENSG00000141560	protein_coding	1012.88	0.185343	0.069746	2.6575	0.00787217	0.0603889
NARF	nuclear prelamin A recognition factor [Source:HGNC Symbol;Acc:HGNC:29916]	26502		ENSG00000141562	protein_coding	1596.16	-0.194381	0.0597355	-3.2538	0.00113872	0.0132129
RPTOR	regulatory associated protein of MTOR complex 1 [Source:HGNC Symbol;Acc:HGNC:30287]	57521		ENSG00000141564	protein_coding	1256.77	-0.0588746	0.0648333	-0.908059	0.363847	0.718629
FOXK2	forkhead box K2 [Source:HGNC Symbol;Acc:HGNC:6036]	3607	Q01167	ENSG00000141568	protein_coding	2234.68	0.0713675	0.0532286	1.3408	0.179986	0.501595
TRIM65	tripartite motif containing 65 [Source:HGNC Symbol;Acc:HGNC:27316]	201292		ENSG00000141569	protein_coding	935.062	-0.040532	0.0703766	-0.575923	0.564668	0.852132
CBX8	chromobox 8 [Source:HGNC Symbol;Acc:HGNC:15962]	57332	Q9HC52	ENSG00000141570	protein_coding	603.85	0.0641214	0.0790831	0.810852	0.417451	0.76372
SECTM1	secreted and transmembrane 1 [Source:HGNC Symbol;Acc:HGNC:10707]	6398	Q8WVN6	ENSG00000141574	protein_coding	9.08226	0.28465	0.11152	2.66904	0.00760676	0.059051
RNF157	ring finger protein 157 [Source:HGNC Symbol;Acc:HGNC:29402]	114804	Q96PX1	ENSG00000141576	protein_coding	173.352	-0.282778	0.128216	-2.20373	0.0275436	0.151902
CEP131	centrosomal protein 131 [Source:HGNC Symbol;Acc:HGNC:29511]	22994	Q9UPN4	ENSG00000141577	protein_coding	829.698	0.0215726	0.0730157	0.295451	0.767649	0.933232
ZNF750	zinc finger protein 750 [Source:HGNC Symbol;Acc:HGNC:25843]	79755	Q32MQ0	ENSG00000141579	protein_coding	3.86962	0.127837	0.0888014	1.47258	0.140864
WDR45B	WD repeat domain 45B [Source:HGNC Symbol;Acc:HGNC:25072]	56270	Q5MNZ6	ENSG00000141580	protein_coding	4679.01	0.174278	0.0439483	3.96557	7.3221e-05	0.00128935
CBX4	chromobox 4 [Source:HGNC Symbol;Acc:HGNC:1554]	8535	O00257	ENSG00000141582	protein_coding	908.737	0.479671	0.0705307	6.8007	1.04115e-11	7.20457e-10
RNF165	ring finger protein 165 [Source:HGNC Symbol;Acc:HGNC:31696]	494470		ENSG00000141622	protein_coding	18.3457	0.102779	0.147544	0.69715	0.485709	0.808483
DYM	dymeclin [Source:HGNC Symbol;Acc:HGNC:21317]	54808	Q7RTS9	ENSG00000141627	protein_coding	763.474	-0.0158592	0.073319	-0.2163	0.828754	0.952325
MAPK4	mitogen-activated protein kinase 4 [Source:HGNC Symbol;Acc:HGNC:6878]	5596	P31152	ENSG00000141639	protein_coding	0.797155	-0.00140076	0.0448333	-0.031159	0.975143
ELAC1	elaC ribonuclease Z 1 [Source:HGNC Symbol;Acc:HGNC:14197]	55520		ENSG00000141642	protein_coding	83.0542	-0.292246	0.149513	-1.95004	0.0511719	0.231376
MBD1	methyl-CpG binding domain protein 1 [Source:HGNC Symbol;Acc:HGNC:6916]	4152	Q9UIS9	ENSG00000141644	protein_coding	707.843	-0.116727	0.0772365	-1.51109	0.130765	0.419648
SMAD4	SMAD family member 4 [Source:HGNC Symbol;Acc:HGNC:6770]	4089		ENSG00000141646	protein_coding	1188.27	-0.0494182	0.0632918	-0.78078	0.434932	0.777068
TNFRSF11A	TNF receptor superfamily member 11a [Source:HGNC Symbol;Acc:HGNC:11908]	8792	Q9Y6Q6	ENSG00000141655	protein_coding	18.991	0.149004	0.148321	1.00425	0.315257	0.67442
ZCCHC2	zinc finger CCHC-type containing 2 [Source:HGNC Symbol;Acc:HGNC:22916]	54877	Q9C0B9	ENSG00000141664	protein_coding	471.385	0.280374	0.0889327	3.15312	0.00161534	0.0175138
FBXO15	F-box protein 15 [Source:HGNC Symbol;Acc:HGNC:13617]	201456		ENSG00000141665	protein_coding	10.5124	-0.140847	0.127544	-1.1135	0.265492	0.618939
CBLN2	cerebellin 2 precursor [Source:HGNC Symbol;Acc:HGNC:1544]	147381	Q8IUK8	ENSG00000141668	protein_coding	154.613	-0.119283	0.128955	-0.924853	0.355043	0.711506
PMAIP1	phorbol-12-myristate-13-acetate-induced protein 1 [Source:HGNC Symbol;Acc:HGNC:9108]	5366	Q13794	ENSG00000141682	protein_coding	507.768	0.175903	0.0919021	1.91425	0.0555879	0.24416
P3H4	prolyl 3-hydroxylase family member 4 (non-enzymatic) [Source:HGNC Symbol;Acc:HGNC:16946]	10609	Q92791	ENSG00000141696	protein_coding	937.452	-0.00893085	0.0714858	-0.12493	0.900579	0.974223
NT5C3B	5'-nucleotidase, cytosolic IIIB [Source:HGNC Symbol;Acc:HGNC:28300]	115024		ENSG00000141698	protein_coding	727.456	0.0737767	0.0791957	0.931594	0.351547	0.708553
RETREG3	reticulophagy regulator family member 3 [Source:HGNC Symbol;Acc:HGNC:27258]	162427		ENSG00000141699	protein_coding	2430.48	-0.116825	0.0557755	-2.09452	0.0362137	0.184931
ERBB2	erb-b2 receptor tyrosine kinase 2 [Source:HGNC Symbol;Acc:HGNC:3430]	2064	P04626	ENSG00000141736	protein_coding	1884.09	-0.142454	0.0599102	-2.37772	0.01742	0.109059
GRB7	growth factor receptor bound protein 7 [Source:HGNC Symbol;Acc:HGNC:4567]	2886		ENSG00000141738	protein_coding	459.405	-0.0664562	0.0950223	-0.699397	0.484304	0.807838
MIEN1	migration and invasion enhancer 1 [Source:HGNC Symbol;Acc:HGNC:28230]	84299	Q9BRT3	ENSG00000141741	protein_coding	185.038	-0.0919991	0.120514	-0.7632	0.445344	0.783421
PNMT	phenylethanolamine N-methyltransferase [Source:HGNC Symbol;Acc:HGNC:9160]	5409		ENSG00000141744	protein_coding	0
ARL5C	ADP ribosylation factor like GTPase 5C [Source:HGNC Symbol;Acc:HGNC:31111]	390790	A6NH57	ENSG00000141748	protein_coding	0.142671	-0.00283079	0.0243034	-0.116473	0.907278
STAC2	SH3 and cysteine rich domain 2 [Source:HGNC Symbol;Acc:HGNC:23990]	342667	Q6ZMT1	ENSG00000141750	protein_coding	5.40659	-0.00176029	0.102837	-0.0170407	0.986404	0.996356
IGFBP4	insulin like growth factor binding protein 4 [Source:HGNC Symbol;Acc:HGNC:5473]	3487	P22692	ENSG00000141753	protein_coding	107.78	0.289508	0.13945	2.07711	0.0377913	0.190576
FKBP10	FK506 binding protein 10 [Source:HGNC Symbol;Acc:HGNC:18169]	60681		ENSG00000141756	protein_coding	6749.88	-0.251037	0.0493143	-5.09045	3.57208e-07	1.11562e-05
TXNL4A	thioredoxin like 4A [Source:HGNC Symbol;Acc:HGNC:30551]	10907	P83876	ENSG00000141759	protein_coding	1052.38	0.102354	0.0724528	1.41271	0.157741	0.466461
CACNA1A	calcium voltage-gated channel subunit alpha1 A [Source:HGNC Symbol;Acc:HGNC:1388]	773	O00555	ENSG00000141837	protein_coding	2.72697	0.0859117	0.0762374	1.16047	0.245856
MISP3	MISP family member 3 [Source:HGNC Symbol;Acc:HGNC:26963]	113230	Q96FF7	ENSG00000141854	protein_coding	3.8272	-0.0931218	0.0900145	-1.0584	0.289871
SAMD1	sterile alpha motif domain containing 1 [Source:HGNC Symbol;Acc:HGNC:17958]	90378		ENSG00000141858	protein_coding	503.985	-0.0191679	0.0871364	-0.219984	0.825883	0.951549
BRD4	bromodomain containing 4 [Source:HGNC Symbol;Acc:HGNC:13575]	23476	O60885	ENSG00000141867	protein_coding	608.292	-0.0774969	0.0924193	-0.83852	0.401739	0.75134
SLC39A3	solute carrier family 39 member 3 [Source:HGNC Symbol;Acc:HGNC:17128]	29985		ENSG00000141873	protein_coding	423.123	0.253162	0.0927737	2.72894	0.00635379	0.0511838
NFIC	nuclear factor I C [Source:HGNC Symbol;Acc:HGNC:7786]	4782		ENSG00000141905	protein_coding	42.8198	0.0233459	0.157906	0.147888	0.882431	0.968451
TPGS1	tubulin polyglutamylase complex subunit 1 [Source:HGNC Symbol;Acc:HGNC:25058]	91978	Q6ZTW0	ENSG00000141933	protein_coding	216.713	-0.0472419	0.117889	-0.400625	0.688696	0.904658
PLPP2	phospholipid phosphatase 2 [Source:HGNC Symbol;Acc:HGNC:9230]	8612	O43688	ENSG00000141934	protein_coding	59.9453	0.370609	0.1569	2.36093	0.018229	0.113059
ZIM3	zinc finger imprinted 3 [Source:HGNC Symbol;Acc:HGNC:16366]	114026	Q96PE6	ENSG00000141946	protein_coding	0
PRDM15	PR/SET domain 15 [Source:HGNC Symbol;Acc:HGNC:13999]	63977		ENSG00000141956	protein_coding	236.106	0.0210948	0.115835	0.182127	0.855483	0.960086
PFKL	phosphofructokinase, liver type [Source:HGNC Symbol;Acc:HGNC:8876]	5211	P17858	ENSG00000141959	protein_coding	7031.06	-0.252411	0.0569351	-4.43322	9.28353e-06	0.000209578
FEM1A	fem-1 homolog A [Source:HGNC Symbol;Acc:HGNC:16934]	55527	Q9BSK4	ENSG00000141965	protein_coding	47.1598	-0.0874031	0.156969	-0.556506	0.577865	0.857087
VAV1	vav guanine nucleotide exchange factor 1 [Source:HGNC Symbol;Acc:HGNC:12657]	7409		ENSG00000141968	protein_coding	6.32453	0.0477229	0.107117	0.445628	0.655866	0.893069
MVB12A	multivesicular body subunit 12A [Source:HGNC Symbol;Acc:HGNC:25153]	93343		ENSG00000141971	protein_coding	389.623	-0.172119	0.107723	-1.59746	0.110162	0.377812
CIB3	calcium and integrin binding family member 3 [Source:HGNC Symbol;Acc:HGNC:24580]	117286	Q96Q77	ENSG00000141977	protein_coding	0.494495	-0.00531371	0.0354795	-0.146574	0.883468
AC008764.1				ENSG00000141979	protein_coding	0.4154	0.0241033	0.0314289	0.781378	0.43458
SH3GL1	SH3 domain containing GRB2 like 1, endophilin A2 [Source:HGNC Symbol;Acc:HGNC:10830]	6455	Q99961	ENSG00000141985	protein_coding	325.756	0.0550233	0.0992906	0.554184	0.579453	0.85812
DUS3L	dihydrouridine synthase 3 like [Source:HGNC Symbol;Acc:HGNC:26920]	56931		ENSG00000141994	protein_coding	541.542	0.00500831	0.0877967	0.0570416	0.954512	0.988071
DPP9	dipeptidyl peptidase 9 [Source:HGNC Symbol;Acc:HGNC:18648]	91039	Q86TI2	ENSG00000142002	protein_coding	606.015	0.124388	0.0846513	1.46952	0.141691	0.439827
DMRTC2	DMRT like family C2 [Source:HGNC Symbol;Acc:HGNC:13911]	63946	Q8IXT2	ENSG00000142025	protein_coding	0
CCDC97	coiled-coil domain containing 97 [Source:HGNC Symbol;Acc:HGNC:28289]	90324	Q96F63	ENSG00000142039	protein_coding	225.884	0.00869924	0.115139	0.0755479	0.939779	0.984534
TMEM91	transmembrane protein 91 [Source:HGNC Symbol;Acc:HGNC:32393]	641649		ENSG00000142046	protein_coding	56.5672	-0.190636	0.154931	-1.22939	0.218927	0.55981
ZFP14	ZFP14 zinc finger protein [Source:HGNC Symbol;Acc:HGNC:29312]	57677	Q9HCL3	ENSG00000142065	protein_coding	186.09	-0.170996	0.12208	-1.40024	0.16144	0.472613
SIRT3	sirtuin 3 [Source:HGNC Symbol;Acc:HGNC:14931]	23410	Q9NTG7	ENSG00000142082	protein_coding	390.876	-0.325882	0.0927832	-3.50989	0.000448298	0.00605876
IFITM3	interferon induced transmembrane protein 3 [Source:HGNC Symbol;Acc:HGNC:5414]	10410	Q01628	ENSG00000142089	protein_coding	998.544	0.367424	0.0768365	4.78227	1.73329e-06	4.68656e-05
PGGHG	protein-glucosylgalactosylhydroxylysine glucosidase [Source:HGNC Symbol;Acc:HGNC:26210]	80162	Q32M88	ENSG00000142102	protein_coding	441.554	-0.209872	0.0883631	-2.37433	0.0175809	0.109895
HUNK	hormonally up-regulated Neu-associated kinase [Source:HGNC Symbol;Acc:HGNC:13326]	30811	P57058	ENSG00000142149	protein_coding	3.10226	0.114963	0.0804948	1.47549	0.14008
COL6A1	collagen type VI alpha 1 chain [Source:HGNC Symbol;Acc:HGNC:2211]	1291	P12109	ENSG00000142156	protein_coding	8935.8	-0.471716	0.045769	-10.306	6.62275e-25	2.10977e-22
				ENSG00000142163		0
IFNAR1	interferon alpha and beta receptor subunit 1 [Source:HGNC Symbol;Acc:HGNC:5432]	3454	P17181	ENSG00000142166	protein_coding	902.451	0.0526252	0.0817938	0.643377	0.519979	0.826677
SOD1	superoxide dismutase 1 [Source:HGNC Symbol;Acc:HGNC:11179]	6647	P00441	ENSG00000142168	protein_coding	8276.77	-0.0171878	0.0457235	-0.375908	0.706985	0.912694
COL6A2	collagen type VI alpha 2 chain [Source:HGNC Symbol;Acc:HGNC:2212]	1292	P12110	ENSG00000142173	protein_coding	5728.65	-0.191023	0.058045	-3.29086	0.000998813	0.0118325
SIK1	salt inducible kinase 1 [Source:HGNC Symbol;Acc:HGNC:11142]	150094	P57059	ENSG00000142178	protein_coding	41.994	-0.0766911	0.15792	-0.484779	0.627833	0.881963
DNMT3L	DNA methyltransferase 3 like [Source:HGNC Symbol;Acc:HGNC:2980]	29947		ENSG00000142182	protein_coding	0.568099	0.0178858	0.036978	0.545518	0.585397
TRPM2	transient receptor potential cation channel subfamily M member 2 [Source:HGNC Symbol;Acc:HGNC:12339]	7226	O94759	ENSG00000142185	protein_coding	80.4366	0.0179333	0.149997	0.11952	0.904863	0.975028
SCYL1	SCY1 like pseudokinase 1 [Source:HGNC Symbol;Acc:HGNC:14372]	57410	Q96KG9	ENSG00000142186	protein_coding	2019.14	-0.169175	0.0569771	-2.96906	0.00298714	0.028553
TMEM50B	transmembrane protein 50B [Source:HGNC Symbol;Acc:HGNC:1280]	757	P56557	ENSG00000142188	protein_coding	1508.08	0.00764441	0.0621997	0.122902	0.902185	0.974714
APP	amyloid beta precursor protein [Source:HGNC Symbol;Acc:HGNC:620]	351	P05067	ENSG00000142192	protein_coding	12485.4	-0.0517475	0.0407921	-1.26857	0.204596	0.540549
DOPEY2	dopey family member 2 [Source:HGNC Symbol;Acc:HGNC:1291]	9980		ENSG00000142197	protein_coding	2555.57	-0.132139	0.0562199	-2.35032	0.0187574	0.115558
URB1	URB1 ribosome biogenesis 1 homolog (S. cerevisiae) [Source:HGNC Symbol;Acc:HGNC:17344]	9875	O60287	ENSG00000142207	protein_coding	5779.86	0.553092	0.0425957	12.9846	1.49601e-38	1.63823e-35
AKT1	AKT serine/threonine kinase 1 [Source:HGNC Symbol;Acc:HGNC:391]	207	P31749	ENSG00000142208	protein_coding	1607.91	-0.0427692	0.0594188	-0.719793	0.471652	0.799087
IL19	interleukin 19 [Source:HGNC Symbol;Acc:HGNC:5990]	29949	Q9UHD0	ENSG00000142224	protein_coding	0
EMP3	epithelial membrane protein 3 [Source:HGNC Symbol;Acc:HGNC:3335]	2014		ENSG00000142227	protein_coding	576.921	0.119223	0.0825537	1.44433	0.148647	0.451972
SAE1	SUMO1 activating enzyme subunit 1 [Source:HGNC Symbol;Acc:HGNC:30660]	10055		ENSG00000142230	protein_coding	4870.47	0.0244301	0.0506663	0.482176	0.629681	0.882418
NTN5	netrin 5 [Source:HGNC Symbol;Acc:HGNC:25208]	126147	Q8WTR8	ENSG00000142233	protein_coding	0
LMTK3	lemur tyrosine kinase 3 [Source:HGNC Symbol;Acc:HGNC:19295]	114783	Q96Q04	ENSG00000142235	protein_coding	6.12737	0.0129464	0.111149	0.116674	0.907119	0.976001
GEMIN7	gem nuclear organelle associated protein 7 [Source:HGNC Symbol;Acc:HGNC:20045]	79760	Q9H840	ENSG00000142252	protein_coding	176.06	0.0277264	0.125682	0.220645	0.825369	0.951549
CBLC	Cbl proto-oncogene C [Source:HGNC Symbol;Acc:HGNC:15961]	23624	Q9ULV8	ENSG00000142273	protein_coding	0.430392	0.0212819	0.0295496	0.746417	0.455416
WTIP	WT1 interacting protein [Source:HGNC Symbol;Acc:HGNC:20964]	126374	A6NIX2	ENSG00000142279	protein_coding	1569.21	-0.0996354	0.0579159	-1.7203	0.0853785	0.322396
ADAMTS10	ADAM metallopeptidase with thrombospondin type 1 motif 10 [Source:HGNC Symbol;Acc:HGNC:13201]	81794	Q9H324	ENSG00000142303	protein_coding	0.84574	0.0230186	0.0458849	0.504572	0.613859
SLC6A3	solute carrier family 6 member 3 [Source:HGNC Symbol;Acc:HGNC:11049]	6531	Q01959	ENSG00000142319	protein_coding	1.31531	0.0364705	0.0545741	0.672053	0.50155
RNPEPL1	arginyl aminopeptidase like 1 [Source:HGNC Symbol;Acc:HGNC:10079]	57140		ENSG00000142327	protein_coding	422.513	-0.111523	0.0900067	-1.23887	0.215395	0.555073
CAPN10	calpain 10 [Source:HGNC Symbol;Acc:HGNC:1477]	11132	Q9HC96	ENSG00000142330	protein_coding	686.252	-0.195655	0.0792364	-2.46887	0.0135541	0.0899843
MYO1F	myosin IF [Source:HGNC Symbol;Acc:HGNC:7600]	4542	O00160	ENSG00000142347	protein_coding	1.71767	0.0683156	0.0647689	1.07747	0.28127
ERVK3-1	endogenous retrovirus group K3 member 1 [Source:HGNC Symbol;Acc:HGNC:30466]			ENSG00000142396	protein_coding	60.596	-0.0454433	0.153832	-0.295289	0.767773	0.933232
NLRP12	NLR family pyrin domain containing 12 [Source:HGNC Symbol;Acc:HGNC:22938]	91662	P59046	ENSG00000142405	protein_coding	0.567314	0.0381825	0.0352596	1.05865	0.28976
CACNG8	calcium voltage-gated channel auxiliary subunit gamma 8 [Source:HGNC Symbol;Acc:HGNC:13628]	59283		ENSG00000142408	protein_coding	12.0323	0.0452561	0.132829	0.339915	0.733921	0.922288
ZNF787	zinc finger protein 787 [Source:HGNC Symbol;Acc:HGNC:26998]	126208		ENSG00000142409	protein_coding	1083.48	-0.0351077	0.0696315	-0.50418	0.614135	0.875201
TIMM29	translocase of inner mitochondrial membrane 29 [Source:HGNC Symbol;Acc:HGNC:25152]	90580	Q9BSF4	ENSG00000142444	protein_coding	625.907	-0.102679	0.0810518	-1.26673	0.205252	0.540947
FBN3	fibrillin 3 [Source:HGNC Symbol;Acc:HGNC:18794]	84467	Q75N90	ENSG00000142449	protein_coding	0.485547	-0.00492726	0.0331487	-0.145279	0.884491
CARM1	coactivator associated arginine methyltransferase 1 [Source:HGNC Symbol;Acc:HGNC:23393]	10498	Q86X55	ENSG00000142453	protein_coding	519.463	-0.0661224	0.0853103	-0.775052	0.438309	0.778579
EVI5L	ecotropic viral integration site 5 like [Source:HGNC Symbol;Acc:HGNC:30464]	115704	Q96CN4	ENSG00000142459	protein_coding	234.167	-0.260493	0.112723	-2.30933	0.0209253	0.125387
TM4SF5	transmembrane 4 L six family member 5 [Source:HGNC Symbol;Acc:HGNC:11857]	9032	O14894	ENSG00000142484	protein_coding	7.35429	0.257607	0.115199	2.28135	0.0225279	0.132234
SLC47A1	solute carrier family 47 member 1 [Source:HGNC Symbol;Acc:HGNC:25588]	55244		ENSG00000142494	protein_coding	0
PSMB6	proteasome subunit beta 6 [Source:HGNC Symbol;Acc:HGNC:9543]	5694	P28072	ENSG00000142507	protein_coding	1559.43	-0.0821325	0.0598953	-1.37121	0.17031	0.487551
GPR32	G protein-coupled receptor 32 [Source:HGNC Symbol;Acc:HGNC:4487]	2854	O75388	ENSG00000142511	protein_coding	0
SIGLEC10	sialic acid binding Ig like lectin 10 [Source:HGNC Symbol;Acc:HGNC:15620]	89790	Q96LC7	ENSG00000142512	protein_coding	0
ACP4	acid phosphatase 4 [Source:HGNC Symbol;Acc:HGNC:14376]	93650	Q9BZG2	ENSG00000142513	protein_coding	11.618	0.0897299	0.124698	0.719426	0.471878	0.799103
KLK3	kallikrein related peptidase 3 [Source:HGNC Symbol;Acc:HGNC:6364]	354		ENSG00000142515	protein_coding	0
ZNF473	zinc finger protein 473 [Source:HGNC Symbol;Acc:HGNC:23239]	25888		ENSG00000142528	protein_coding	365.201	0.114733	0.0983341	1.1669	0.243249	0.5924
FAM71E1	family with sequence similarity 71 member E1 [Source:HGNC Symbol;Acc:HGNC:25107]	112703		ENSG00000142530	protein_coding	0.215196	0.00862596	0.0243034	0.354932	0.722641
RPS11	ribosomal protein S11 [Source:HGNC Symbol;Acc:HGNC:10384]	6205	P62280	ENSG00000142534	protein_coding	19802.1	-0.106416	0.0475619	-2.23742	0.025259	0.143057
PTH2	parathyroid hormone 2 [Source:HGNC Symbol;Acc:HGNC:30828]	113091	Q96A98	ENSG00000142538	protein_coding	0.285343	-0.00939388	0.0254535	-0.362042	0.717321
AC020909.1				ENSG00000142539	protein_coding	0
RPL13A	ribosomal protein L13a [Source:HGNC Symbol;Acc:HGNC:10304]	23521	P40429	ENSG00000142541	protein_coding	46752.7	-0.0623786	0.0539532	-1.15616	0.247615	0.598258
CTU1	cytosolic thiouridylase subunit 1 [Source:HGNC Symbol;Acc:HGNC:29590]	90353	Q7Z7A3	ENSG00000142544	protein_coding	238.818	-0.00534235	0.111969	-0.0477075	0.961949	0.990027
NOSIP	nitric oxide synthase interacting protein [Source:HGNC Symbol;Acc:HGNC:17946]	51070		ENSG00000142546	protein_coding	1317.33	-0.0129412	0.0714699	-0.181072	0.856311	0.960086
IGLON5	IgLON family member 5 [Source:HGNC Symbol;Acc:HGNC:34550]	402665	A6NGN9	ENSG00000142549	protein_coding	0.42926	-0.00315906	0.0318791	-0.0964786	0.92314
RCN3	reticulocalbin 3 [Source:HGNC Symbol;Acc:HGNC:21145]	57333	Q96D15	ENSG00000142552	protein_coding	14.3524	-0.0642567	0.139439	-0.462237	0.643911	0.887982
ZNF614	zinc finger protein 614 [Source:HGNC Symbol;Acc:HGNC:24722]	80110	Q8N883	ENSG00000142556	protein_coding	177.72	0.187031	0.12632	1.4814	0.138499	0.434212
SLC2A5	solute carrier family 2 member 5 [Source:HGNC Symbol;Acc:HGNC:11010]	6518	P22732	ENSG00000142583	protein_coding	1.05339	-0.0238973	0.0511793	-0.469043	0.639039
RERE	arginine-glutamic acid dipeptide repeats [Source:HGNC Symbol;Acc:HGNC:9965]	473	Q9P2R6	ENSG00000142599	protein_coding	285.183	0.0686456	0.110765	0.619847	0.535358	0.837128
MMEL1	membrane metalloendopeptidase like 1 [Source:HGNC Symbol;Acc:HGNC:14668]	79258		ENSG00000142606	protein_coding	0.644456	0.00905896	0.0390933	0.229881	0.818184
CFAP74	cilia and flagella associated protein 74 [Source:HGNC Symbol;Acc:HGNC:29368]			ENSG00000142609	protein_coding	1.92512	0.123811	0.0662402	2.0984	0.0358697
PRDM16	PR/SET domain 16 [Source:HGNC Symbol;Acc:HGNC:14000]	63976		ENSG00000142611	protein_coding	9.66003	0.316776	0.126671	2.52412	0.0115987	0.0799451
CELA2A	chymotrypsin like elastase family member 2A [Source:HGNC Symbol;Acc:HGNC:24609]	63036	P08217	ENSG00000142615	protein_coding	0.1266	-0.00283079	0.0243034	-0.116473	0.907278
PADI3	peptidyl arginine deiminase 3 [Source:HGNC Symbol;Acc:HGNC:18337]	51702	Q9ULW8	ENSG00000142619	protein_coding	4.44139	0.0905686	0.0960698	0.948208	0.343023	0.700479
FHAD1	forkhead associated phosphopeptide binding domain 1 [Source:HGNC Symbol;Acc:HGNC:29408]	114827		ENSG00000142621	protein_coding	7.93765	-0.0426277	0.119882	-0.354765	0.722766	0.917945
PADI1	peptidyl arginine deiminase 1 [Source:HGNC Symbol;Acc:HGNC:18367]	29943	Q9ULC6	ENSG00000142623	protein_coding	127.769	-0.255787	0.139193	-1.83669	0.0662557	0.274372
EPHA2	EPH receptor A2 [Source:HGNC Symbol;Acc:HGNC:3386]	1969	P29317	ENSG00000142627	protein_coding	1027.58	0.651593	0.0742633	8.77295	1.74043e-18	2.98961e-16
ARHGEF19	Rho guanine nucleotide exchange factor 19 [Source:HGNC Symbol;Acc:HGNC:26604]	128272	Q8IW93	ENSG00000142632	protein_coding	76.4347	-0.160347	0.152227	-1.05274	0.292461	0.651387
EFHD2	EF-hand domain family member D2 [Source:HGNC Symbol;Acc:HGNC:28670]	79180	Q96C19	ENSG00000142634	protein_coding	1401.31	-0.0777459	0.0640868	-1.21308	0.225099	0.568479
PEX14	peroxisomal biogenesis factor 14 [Source:HGNC Symbol;Acc:HGNC:8856]	5195	O75381	ENSG00000142655	protein_coding	225.477	0.0227185	0.114208	0.198954	0.842299	0.955777
PGD	phosphogluconate dehydrogenase [Source:HGNC Symbol;Acc:HGNC:8891]	5226		ENSG00000142657	protein_coding	3062.82	-0.139373	0.0525216	-2.65354	0.00796523	0.0609446
MYOM3	myomesin 3 [Source:HGNC Symbol;Acc:HGNC:26679]	127294	Q5VTT5	ENSG00000142661	protein_coding	552.987	-0.506134	0.0843918	-5.99207	2.07187e-09	1.0197e-07
SH3BGRL3	SH3 domain binding glutamate rich protein like 3 [Source:HGNC Symbol;Acc:HGNC:15568]	83442	Q9H299	ENSG00000142669	protein_coding	352.021	-0.0221788	0.102661	-0.216047	0.828951	0.952325
CNKSR1	connector enhancer of kinase suppressor of Ras 1 [Source:HGNC Symbol;Acc:HGNC:19700]	10256	Q969H4	ENSG00000142675	protein_coding	1.20448	0.0277029	0.0550488	0.506892	0.612231
RPL11	ribosomal protein L11 [Source:HGNC Symbol;Acc:HGNC:10301]	6135	P62913	ENSG00000142676	protein_coding	15648.2	-0.0507231	0.0463365	-1.09467	0.273663	0.629329
IL22RA1	interleukin 22 receptor subunit alpha 1 [Source:HGNC Symbol;Acc:HGNC:13700]	58985	Q8N6P7	ENSG00000142677	protein_coding	26.322	-0.248578	0.154545	-1.60927	0.107557	0.372385
ZNF593	zinc finger protein 593 [Source:HGNC Symbol;Acc:HGNC:30943]	51042	O00488	ENSG00000142684	protein_coding	0.152699	-0.00283079	0.0243034	-0.116473	0.907278
C1orf216	chromosome 1 open reading frame 216 [Source:HGNC Symbol;Acc:HGNC:26800]	127703	Q8TAB5	ENSG00000142686	protein_coding	630.874	0.125868	0.0854049	1.47393	0.1405	0.437558
KIAA0319L	KIAA0319 like [Source:HGNC Symbol;Acc:HGNC:30071]	79932	Q8IZA0	ENSG00000142687	protein_coding	1975.62	-0.276537	0.056294	-4.91187	9.02096e-07	2.58262e-05
EVA1B	eva-1 homolog B [Source:HGNC Symbol;Acc:HGNC:25558]	55194	Q9NVM1	ENSG00000142694	protein_coding	481.073	-0.318152	0.0909598	-3.49577	0.000472691	0.00634657
C1orf94	chromosome 1 open reading frame 94 [Source:HGNC Symbol;Acc:HGNC:28250]	84970	Q6P1W5	ENSG00000142698	protein_coding	0
DMRTA2	DMRT like family A2 [Source:HGNC Symbol;Acc:HGNC:13908]	63950	Q96SC8	ENSG00000142700	protein_coding	0.352904	0.00438114	0.0298384	0.146831	0.883265
PLK4	polo like kinase 4 [Source:HGNC Symbol;Acc:HGNC:11397]	10733	O00444	ENSG00000142731	protein_coding	468.477	0.148185	0.0928083	1.59673	0.110326	0.377935
MAP3K6	mitogen-activated protein kinase kinase kinase 6 [Source:HGNC Symbol;Acc:HGNC:6858]	9064		ENSG00000142733	protein_coding	322.471	-0.171672	0.101488	-1.69112	0.0908147	0.334958
FCN3	ficolin 3 [Source:HGNC Symbol;Acc:HGNC:3625]	8547	O75636	ENSG00000142748	protein_coding	0.803198	-0.00173768	0.0449344	-0.0386215	0.969192
GPN2	GPN-loop GTPase 2 [Source:HGNC Symbol;Acc:HGNC:25513]	54707	Q9H9Y4	ENSG00000142751	protein_coding	739.95	0.0496469	0.0794225	0.625116	0.531895	0.834616
SYTL1	synaptotagmin like 1 [Source:HGNC Symbol;Acc:HGNC:15584]	84958		ENSG00000142765	protein_coding	15.6884	0.0636024	0.144323	0.440725	0.659412	0.894305
WDTC1	WD and tetratricopeptide repeats 1 [Source:HGNC Symbol;Acc:HGNC:29175]	23038	Q8N5D0	ENSG00000142784	protein_coding	620.576	-0.323524	0.0847712	-3.81501	0.000136179	0.00220314
CELA3A	chymotrypsin like elastase family member 3A [Source:HGNC Symbol;Acc:HGNC:15944]	10136	P09093	ENSG00000142789	protein_coding	0.176059	0.00862596	0.0243034	0.354932	0.722641
NBPF3	NBPF member 3 [Source:HGNC Symbol;Acc:HGNC:25076]	84224	Q9H094	ENSG00000142794	protein_coding	142.158	-0.228227	0.131086	-1.73924	0.0819933	0.314769
HSPG2	heparan sulfate proteoglycan 2 [Source:HGNC Symbol;Acc:HGNC:5273]	3339	P98160	ENSG00000142798	protein_coding	4358.24	0.105042	0.138372	0.759138	0.44777	0.784093
ITGB3BP	integrin subunit beta 3 binding protein [Source:HGNC Symbol;Acc:HGNC:6157]	23421	Q13352	ENSG00000142856	protein_coding	627.976	-0.0192421	0.0880811	-0.218463	0.827068	0.951577
SERBP1	SERPINE1 mRNA binding protein 1 [Source:HGNC Symbol;Acc:HGNC:17860]	26135	Q8NC51	ENSG00000142864	protein_coding	6837.73	0.078297	0.0527152	1.48528	0.137469	0.431957
BCL10	B cell CLL/lymphoma 10 [Source:HGNC Symbol;Acc:HGNC:989]	8915	O95999	ENSG00000142867	protein_coding	459.61	0.299689	0.0874625	3.42681	0.000610715	0.00786789
CYR61	cysteine rich angiogenic inducer 61 [Source:HGNC Symbol;Acc:HGNC:2654]	3491	O00622	ENSG00000142871	protein_coding	814.656	0.140778	0.081012	1.73783	0.0822401	0.315302
PRKACB	protein kinase cAMP-activated catalytic subunit beta [Source:HGNC Symbol;Acc:HGNC:9381]	5567	P22694	ENSG00000142875	protein_coding	774.717	0.025749	0.0738397	0.348726	0.727295	0.920201
PIGK	phosphatidylinositol glycan anchor biosynthesis class K [Source:HGNC Symbol;Acc:HGNC:8965]	10026	Q92643	ENSG00000142892	protein_coding	1001.24	-0.0642336	0.0676874	-0.94895	0.342646	0.699953
TINAGL1	tubulointerstitial nephritis antigen like 1 [Source:HGNC Symbol;Acc:HGNC:19168]	64129	Q9GZM7	ENSG00000142910	protein_coding	745.485	0.0619158	0.0733199	0.844491	0.398395	0.748183
AZIN2	antizyme inhibitor 2 [Source:HGNC Symbol;Acc:HGNC:29957]	113451	Q96A70	ENSG00000142920	protein_coding	100.396	-0.0794861	0.144063	-0.551408	0.581354	0.858842
RPS8	ribosomal protein S8 [Source:HGNC Symbol;Acc:HGNC:10441]	6202	P62241	ENSG00000142937	protein_coding	20733.4	0.0100226	0.0476508	0.210334	0.833407	0.953639
KIF2C	kinesin family member 2C [Source:HGNC Symbol;Acc:HGNC:6393]	11004		ENSG00000142945	protein_coding	2671.57	0.149332	0.0526493	2.8364	0.00456258	0.0396711
PTPRF	protein tyrosine phosphatase, receptor type F [Source:HGNC Symbol;Acc:HGNC:9670]	5792	P10586	ENSG00000142949	protein_coding	1452.5	0.539979	0.0781157	6.91235	4.76686e-12	3.49456e-10
BEST4	bestrophin 4 [Source:HGNC Symbol;Acc:HGNC:17106]	266675	Q8NFU0	ENSG00000142959	protein_coding	4.62367	0.0622801	0.0966758	0.647258	0.517465	0.824752
MOB3C	MOB kinase activator 3C [Source:HGNC Symbol;Acc:HGNC:29800]	148932		ENSG00000142961	protein_coding	115.37	-0.11441	0.137453	-0.831855	0.405491	0.754284
CYP4B1	cytochrome P450 family 4 subfamily B member 1 [Source:HGNC Symbol;Acc:HGNC:2644]	1580		ENSG00000142973	protein_coding	0
TMEM61	transmembrane protein 61 [Source:HGNC Symbol;Acc:HGNC:27296]	199964	Q8N0U2	ENSG00000143001	protein_coding	0.176059	0.00862596	0.0243034	0.354932	0.722641
DMRTB1	DMRT like family B with proline rich C-terminal 1 [Source:HGNC Symbol;Acc:HGNC:13913]	63948	Q96MA1	ENSG00000143006	protein_coding	0.352119	0.0186245	0.0276586	0.624759	0.532129
LMO4	LIM domain only 4 [Source:HGNC Symbol;Acc:HGNC:6644]	8543	P61968	ENSG00000143013	protein_coding	836.455	-0.169039	0.0728249	-2.3209	0.0202924	0.122559
SYPL2	synaptophysin like 2 [Source:HGNC Symbol;Acc:HGNC:27638]	284612	Q5VXT5	ENSG00000143028	protein_coding	0.357867	0.00442381	0.0299821	0.147551	0.882697
BARHL2	BarH like homeobox 2 [Source:HGNC Symbol;Acc:HGNC:954]	343472	Q9NY43	ENSG00000143032	protein_coding	0.1266	-0.00283079	0.0243034	-0.116473	0.907278
MTF2	metal response element binding transcription factor 2 [Source:HGNC Symbol;Acc:HGNC:29535]	22823	Q9Y483	ENSG00000143033	protein_coding	915.204	0.149467	0.0706279	2.11637	0.0343132	0.178557
SLC44A3	solute carrier family 44 member 3 [Source:HGNC Symbol;Acc:HGNC:28689]	126969	Q8N4M1	ENSG00000143036	protein_coding	473.19	-0.347468	0.0922015	-3.76661	0.000165479	0.00261439
IGSF3	immunoglobulin superfamily member 3 [Source:HGNC Symbol;Acc:HGNC:5950]	3321	O75054	ENSG00000143061	protein_coding	80.3619	0.712296	0.148956	4.77012	1.84112e-06	4.94001e-05
ZNF697	zinc finger protein 697 [Source:HGNC Symbol;Acc:HGNC:32034]	90874	Q5TEC3	ENSG00000143067	protein_coding	1523.14	-0.0909882	0.0654778	-1.38958	0.164657	0.478036
CTTNBP2NL	CTTNBP2 N-terminal like [Source:HGNC Symbol;Acc:HGNC:25330]	55917	Q9P2B4	ENSG00000143079	protein_coding	780.464	0.0195698	0.0751118	0.260538	0.794449	0.942101
STRIP1	striatin interacting protein 1 [Source:HGNC Symbol;Acc:HGNC:25916]	85369	Q5VSL9	ENSG00000143093	protein_coding	1277.32	-0.109199	0.0622947	-1.75285	0.0796274	0.309974
KCNA10	potassium voltage-gated channel subfamily A member 10 [Source:HGNC Symbol;Acc:HGNC:6219]	3744	Q16322	ENSG00000143105	protein_coding	0.341796	0.0042845	0.0295105	0.145188	0.884562
PSMA5	proteasome subunit alpha 5 [Source:HGNC Symbol;Acc:HGNC:9534]	5686	P28066	ENSG00000143106	protein_coding	3750.41	-0.00317532	0.0490387	-0.0647517	0.948372	0.986128
FNDC7	fibronectin type III domain containing 7 [Source:HGNC Symbol;Acc:HGNC:26668]	163479	Q5VTL7	ENSG00000143107	protein_coding	1.12621	0.0210943	0.0508699	0.413192	0.679466
C1orf162	chromosome 1 open reading frame 162 [Source:HGNC Symbol;Acc:HGNC:28344]	128346	Q8NEQ5	ENSG00000143110	protein_coding	2.48684	-0.0416589	0.0784003	-0.534311	0.593127
CD53	CD53 molecule [Source:HGNC Symbol;Acc:HGNC:1686]	963	P19397	ENSG00000143119	protein_coding	3.43682	-0.0512656	0.084741	-0.607644	0.543424
PROK1	prokineticin 1 [Source:HGNC Symbol;Acc:HGNC:18454]	84432	P58294	ENSG00000143125	protein_coding	3.80186	0.124821	0.0812008	1.59827	0.109983
CELSR2	cadherin EGF LAG seven-pass G-type receptor 2 [Source:HGNC Symbol;Acc:HGNC:3231]	1952	Q9HCU4	ENSG00000143126	protein_coding	288.787	-0.066941	0.11181	-0.598695	0.549376	0.844056
ITGA10	integrin subunit alpha 10 [Source:HGNC Symbol;Acc:HGNC:6135]	8515	O75578	ENSG00000143127	protein_coding	8.45181	-0.052929	0.11674	-0.454422	0.649525	0.889783
GPR161	G protein-coupled receptor 161 [Source:HGNC Symbol;Acc:HGNC:23694]	23432	Q8N6U8	ENSG00000143147	protein_coding	2091.26	-0.0549029	0.0555848	-0.987732	0.323284	0.682112
ALDH9A1	aldehyde dehydrogenase 9 family member A1 [Source:HGNC Symbol;Acc:HGNC:412]	223	P49189	ENSG00000143149	protein_coding	1978.18	0.173675	0.0527092	3.29506	0.000983992	0.0116964
ATP1B1	ATPase Na+/K+ transporting subunit beta 1 [Source:HGNC Symbol;Acc:HGNC:804]	481	P05026	ENSG00000143153	protein_coding	7238.72	-0.285425	0.0485208	-5.88239	4.04377e-09	1.85474e-07
TIPRL	TOR signaling pathway regulator [Source:HGNC Symbol;Acc:HGNC:30231]	261726	O75663	ENSG00000143155	protein_coding	1531.84	-0.0527237	0.060807	-0.867052	0.385913	0.738004
NME7	NME/NM23 family member 7 [Source:HGNC Symbol;Acc:HGNC:20461]	29922	Q9Y5B8	ENSG00000143156	protein_coding	452.408	0.0902496	0.0879622	1.02607	0.304857	0.663364
POGK	pogo transposable element derived with KRAB domain [Source:HGNC Symbol;Acc:HGNC:18800]	57645		ENSG00000143157	protein_coding	2655.3	0.0576795	0.0522155	1.10466	0.269306	0.623434
MPC2	mitochondrial pyruvate carrier 2 [Source:HGNC Symbol;Acc:HGNC:24515]	25874	O95563	ENSG00000143158	protein_coding	3833.02	-0.271658	0.0527015	-5.15444	2.54395e-07	8.22371e-06
CREG1	cellular repressor of E1A stimulated genes 1 [Source:HGNC Symbol;Acc:HGNC:2351]	8804	O75629	ENSG00000143162	protein_coding	1057.51	-0.177521	0.0657526	-2.69953	0.00694368	0.0547279
DCAF6	DDB1 and CUL4 associated factor 6 [Source:HGNC Symbol;Acc:HGNC:30002]	55827	Q58WW2	ENSG00000143164	protein_coding	4047.56	-0.209912	0.0452416	-4.63966	3.48978e-06	8.81044e-05
GPA33	glycoprotein A33 [Source:HGNC Symbol;Acc:HGNC:4445]	10223	Q99795	ENSG00000143167	protein_coding	2.42113	0.0546871	0.0736196	0.748259	0.454304
RXRG	retinoid X receptor gamma [Source:HGNC Symbol;Acc:HGNC:10479]	6258	P48443	ENSG00000143171	protein_coding	0.142671	-0.00283079	0.0243034	-0.116473	0.907278
TBX19	T-box 19 [Source:HGNC Symbol;Acc:HGNC:11596]	9095	O60806	ENSG00000143178	protein_coding	37.9484	0.149945	0.157929	0.949614	0.342309	0.699754
UCK2	uridine-cytidine kinase 2 [Source:HGNC Symbol;Acc:HGNC:12562]	7371	Q9BZX2	ENSG00000143179	protein_coding	2347.84	0.686309	0.0617043	11.1217	9.83621e-29	4.78723e-26
TMCO1	transmembrane and coiled-coil domains 1 [Source:HGNC Symbol;Acc:HGNC:18188]	54499	Q9UM00	ENSG00000143183	protein_coding	3879	0.248729	0.0516229	4.81825	1.44821e-06	4.00223e-05
XCL1	X-C motif chemokine ligand 1 [Source:HGNC Symbol;Acc:HGNC:10645]	6375	P47992	ENSG00000143184	protein_coding	1.23705	0.0854075	0.0515545	1.98638	0.0469913
XCL2	X-C motif chemokine ligand 2 [Source:HGNC Symbol;Acc:HGNC:10646]	6846	Q9UBD3	ENSG00000143185	protein_coding	0
POU2F1	POU class 2 homeobox 1 [Source:HGNC Symbol;Acc:HGNC:9212]	5451	P14859	ENSG00000143190	protein_coding	589.1	0.0392576	0.0860409	0.456274	0.648193	0.889581
MAEL	maelstrom spermatogenic transposon silencer [Source:HGNC Symbol;Acc:HGNC:25929]	84944	Q96JY0	ENSG00000143194	protein_coding	163.693	0.125378	0.129836	0.965982	0.334053	0.692008
ILDR2	immunoglobulin like domain containing receptor 2 [Source:HGNC Symbol;Acc:HGNC:18131]	387597	Q71H61	ENSG00000143195	protein_coding	1197.63	0.0513736	0.0657723	0.781114	0.434735	0.777007
DPT	dermatopontin [Source:HGNC Symbol;Acc:HGNC:3011]	1805	Q07507	ENSG00000143196	protein_coding	0.469476	-0.00469553	0.0349503	-0.131184	0.89563
MGST3	microsomal glutathione S-transferase 3 [Source:HGNC Symbol;Acc:HGNC:7064]	4259	O14880	ENSG00000143198	protein_coding	2100.96	-0.207236	0.0634258	-3.26721	0.00108613	0.0127054
ADCY10	adenylate cyclase 10 [Source:HGNC Symbol;Acc:HGNC:21285]	55811	Q96PN6	ENSG00000143199	protein_coding	16.3328	0.367374	0.14556	2.53203	0.0113405	0.078844
COP1	COP1, E3 ubiquitin ligase [Source:HGNC Symbol;Acc:HGNC:17440]	64326		ENSG00000143207	protein_coding	1684.95	-0.0404669	0.0566828	-0.713905	0.475286	0.801336
NECTIN4	nectin cell adhesion molecule 4 [Source:HGNC Symbol;Acc:HGNC:19688]	81607	Q96NY8	ENSG00000143217	protein_coding	74.0073	0.315896	0.152875	2.06518	0.0389062	0.193768
UFC1	ubiquitin-fold modifier conjugating enzyme 1 [Source:HGNC Symbol;Acc:HGNC:26941]	51506	Q9Y3C8	ENSG00000143222	protein_coding	1469.47	-0.0129679	0.0578662	-0.224102	0.822678	0.950382
PPOX	protoporphyrinogen oxidase [Source:HGNC Symbol;Acc:HGNC:9280]	5498	P50336	ENSG00000143224	protein_coding	595.453	-0.142123	0.0809351	-1.7558	0.0791225	0.308617
FCGR2A	Fc fragment of IgG receptor IIa [Source:HGNC Symbol;Acc:HGNC:3616]	2212	P12318	ENSG00000143226	protein_coding	3.95537	-0.0630775	0.0901406	-0.700701	0.48349
NUF2	NUF2, NDC80 kinetochore complex component [Source:HGNC Symbol;Acc:HGNC:14621]	83540		ENSG00000143228	protein_coding	1449.12	0.0140313	0.067934	0.206542	0.836368	0.954295
RGS5	regulator of G protein signaling 5 [Source:HGNC Symbol;Acc:HGNC:10001]	8490	O15539	ENSG00000143248	protein_coding	2620.18	-1.02585	0.0717138	-14.2972	2.27943e-46	4.43755e-43
SDHC	succinate dehydrogenase complex subunit C [Source:HGNC Symbol;Acc:HGNC:10682]	6391	Q99643	ENSG00000143252	protein_coding	388.564	-0.106488	0.105678	-1.00747	0.31371	0.673015
PFDN2	prefoldin subunit 2 [Source:HGNC Symbol;Acc:HGNC:8867]	5202	Q9UHV9	ENSG00000143256	protein_coding	525.963	-0.0201963	0.0910305	-0.221845	0.824434	0.951549
NR1I3	nuclear receptor subfamily 1 group I member 3 [Source:HGNC Symbol;Acc:HGNC:7969]	9970	Q14994	ENSG00000143257	protein_coding	5.28514	0.122732	0.097944	1.26414	0.20618	0.542007
USP21	ubiquitin specific peptidase 21 [Source:HGNC Symbol;Acc:HGNC:12620]	27005		ENSG00000143258	protein_coding	214.789	-0.159079	0.115002	-1.3827	0.166756	0.481657
F13B	coagulation factor XIII B chain [Source:HGNC Symbol;Acc:HGNC:3534]	2165	P05160	ENSG00000143278	protein_coding	0.921003	0.0206923	0.0448774	0.474023	0.635484
PRCC	papillary renal cell carcinoma (translocation-associated) [Source:HGNC Symbol;Acc:HGNC:9343]	5546	Q92733	ENSG00000143294	protein_coding	642.796	-0.0621278	0.0810434	-0.766551	0.443349	0.782188
FCRL5	Fc receptor like 5 [Source:HGNC Symbol;Acc:HGNC:18508]	83416	Q96RD9	ENSG00000143297	protein_coding	0.352119	0.0186245	0.0276586	0.624759	0.532129
RRNAD1	ribosomal RNA adenine dimethylase domain containing 1 [Source:HGNC Symbol;Acc:HGNC:24273]	51093	Q96FB5	ENSG00000143303	protein_coding	271.206	-0.151848	0.105707	-1.43601	0.150999	0.455518
MRPL24	mitochondrial ribosomal protein L24 [Source:HGNC Symbol;Acc:HGNC:14037]	79590	Q96A35	ENSG00000143314	protein_coding	1089.44	-0.177165	0.0677271	-2.61558	0.00890759	0.0662155
PIGM	phosphatidylinositol glycan anchor biosynthesis class M [Source:HGNC Symbol;Acc:HGNC:18858]	93183	Q9H3S5	ENSG00000143315	protein_coding	284.118	-0.0151553	0.114096	-0.13284	0.89432	0.972254
CASQ1	calsequestrin 1 [Source:HGNC Symbol;Acc:HGNC:1512]	844	P31415	ENSG00000143318	protein_coding	6.83467	0.211093	0.113245	1.89227	0.0584551	0.252599
ISG20L2	interferon stimulated exonuclease gene 20 like 2 [Source:HGNC Symbol;Acc:HGNC:25745]	81875	Q9H9L3	ENSG00000143319	protein_coding	450.183	0.117081	0.0923052	1.26854	0.204607	0.540549
CRABP2	cellular retinoic acid binding protein 2 [Source:HGNC Symbol;Acc:HGNC:2339]	1382	P29373	ENSG00000143320	protein_coding	127.249	-0.0623489	0.138764	-0.449034	0.653407	0.891973
HDGF	heparin binding growth factor [Source:HGNC Symbol;Acc:HGNC:4856]	3068	P51858	ENSG00000143321	protein_coding	8177.22	0.0672765	0.0412013	1.63288	0.102494	0.361183
ABL2	ABL proto-oncogene 2, non-receptor tyrosine kinase [Source:HGNC Symbol;Acc:HGNC:77]	27	P42684	ENSG00000143322	protein_coding	1187.38	0.00345704	0.0662609	0.0521728	0.958391	0.989439
XPR1	xenotropic and polytropic retrovirus receptor 1 [Source:HGNC Symbol;Acc:HGNC:12827]	9213	Q9UBH6	ENSG00000143324	protein_coding	2668.78	-0.0603593	0.0497299	-1.21374	0.224849	0.568242
RGS16	regulator of G protein signaling 16 [Source:HGNC Symbol;Acc:HGNC:9997]	6004	O15492	ENSG00000143333	protein_coding	0.430392	0.0212819	0.0295496	0.746417	0.455416
TOR1AIP1	torsin 1A interacting protein 1 [Source:HGNC Symbol;Acc:HGNC:29456]	26092	Q5JTV8	ENSG00000143337	protein_coding	1722.58	0.104391	0.0570508	1.82983	0.0672751	0.277087
FAM163A	family with sequence similarity 163 member A [Source:HGNC Symbol;Acc:HGNC:28274]	148753	Q96GL9	ENSG00000143340	protein_coding	177.606	0.479949	0.121374	3.95349	7.70204e-05	0.0013441
HMCN1	hemicentin 1 [Source:HGNC Symbol;Acc:HGNC:19194]	83872	Q96RW7	ENSG00000143341	protein_coding	770.019	0.34284	0.0755161	4.54016	5.62123e-06	0.000133274
RGL1	ral guanine nucleotide dissociation stimulator like 1 [Source:HGNC Symbol;Acc:HGNC:30281]	23179	Q9NZL6	ENSG00000143344	protein_coding	32.7271	-0.0761433	0.157478	-0.483402	0.628811	0.882352
LYPLAL1	lysophospholipase like 1 [Source:HGNC Symbol;Acc:HGNC:20440]	127018	Q5VWZ2	ENSG00000143353	protein_coding	357.819	-0.296045	0.0960071	-3.08159	0.002059	0.0212585
LHX9	LIM homeobox 9 [Source:HGNC Symbol;Acc:HGNC:14222]	56956		ENSG00000143355	protein_coding	99.3502	-0.0349147	0.14408	-0.242395	0.808474	0.94678
PRUNE1	prune exopolyphosphatase 1 [Source:HGNC Symbol;Acc:HGNC:13420]	58497		ENSG00000143363	protein_coding	536.184	0.0524708	0.0860151	0.610072	0.541814	0.840565
RORC	RAR related orphan receptor C [Source:HGNC Symbol;Acc:HGNC:10260]	6097	P51449	ENSG00000143365	protein_coding	2.4334	0.0750949	0.0747906	1.01938	0.308024
TUFT1	tuftelin 1 [Source:HGNC Symbol;Acc:HGNC:12422]	7286	Q9NNX1	ENSG00000143367	protein_coding	2976.63	0.0929642	0.0660973	1.40652	0.159571	0.469111
SF3B4	splicing factor 3b subunit 4 [Source:HGNC Symbol;Acc:HGNC:10771]	10262	Q15427	ENSG00000143368	protein_coding	329.603	0.013901	0.102066	0.136195	0.891667	0.972069
ECM1	extracellular matrix protein 1 [Source:HGNC Symbol;Acc:HGNC:3153]	1893	Q16610	ENSG00000143369	protein_coding	15.7193	-0.202261	0.142313	-1.42498	0.154163	0.461466
ZNF687	zinc finger protein 687 [Source:HGNC Symbol;Acc:HGNC:29277]	57592		ENSG00000143373	protein_coding	737.544	-0.190209	0.076305	-2.49239	0.0126888	0.0854392
TARS2	threonyl-tRNA synthetase 2, mitochondrial [Source:HGNC Symbol;Acc:HGNC:30740]	80222	Q9BW92	ENSG00000143374	protein_coding	746.628	-0.214581	0.0761242	-2.81827	0.00482837	0.0413277
CGN	cingulin [Source:HGNC Symbol;Acc:HGNC:17429]	57530		ENSG00000143375	protein_coding	150.935	0.0971982	0.12887	0.754423	0.450595	0.786107
SNX27	sorting nexin family member 27 [Source:HGNC Symbol;Acc:HGNC:20073]	81609		ENSG00000143376	protein_coding	2505.14	-0.067613	0.053125	-1.2727	0.203126	0.53769
SETDB1	SET domain bifurcated 1 [Source:HGNC Symbol;Acc:HGNC:10761]	9869		ENSG00000143379	protein_coding	1128.72	0.00497545	0.0638923	0.0778726	0.937929	0.983986
ADAMTSL4	ADAMTS like 4 [Source:HGNC Symbol;Acc:HGNC:19706]	54507	Q6UY14	ENSG00000143382	protein_coding	217.479	-0.122383	0.120858	-1.01246	0.311318	0.670345
MCL1	MCL1, BCL2 family apoptosis regulator [Source:HGNC Symbol;Acc:HGNC:6943]	4170	Q07820	ENSG00000143384	protein_coding	10162.5	0.0677696	0.0377286	1.79624	0.0724559	0.291778
CTSK	cathepsin K [Source:HGNC Symbol;Acc:HGNC:2536]	1513	P43235	ENSG00000143387	protein_coding	31.3157	0.19102	0.156122	1.22498	0.220581	0.562602
RFX5	regulatory factor X5 [Source:HGNC Symbol;Acc:HGNC:9986]	5993	P48382	ENSG00000143390	protein_coding	2145.23	0.117449	0.0549071	2.1391	0.0324279	0.171342
PI4KB	phosphatidylinositol 4-kinase beta [Source:HGNC Symbol;Acc:HGNC:8984]	5298	Q9UBF8	ENSG00000143393	protein_coding	1605.61	-0.0443479	0.0634888	-0.698495	0.484868	0.807975
PIP5K1A	phosphatidylinositol-4-phosphate 5-kinase type 1 alpha [Source:HGNC Symbol;Acc:HGNC:8994]	8394		ENSG00000143398	protein_coding	2810.76	0.182774	0.0522481	3.49826	0.000468305	0.00630493
ANP32E	acidic nuclear phosphoprotein 32 family member E [Source:HGNC Symbol;Acc:HGNC:16673]	81611	Q9BTT0	ENSG00000143401	protein_coding	2121.57	0.120618	0.0572629	2.1064	0.0351693	0.181183
MINDY1	MINDY lysine 48 deubiquitinase 1 [Source:HGNC Symbol;Acc:HGNC:25648]	55793	Q8N5J2	ENSG00000143409	protein_coding	169.964	-0.0905926	0.128787	-0.703307	0.481864	0.806329
ANXA9	annexin A9 [Source:HGNC Symbol;Acc:HGNC:547]	8416	O76027	ENSG00000143412	protein_coding	37.1855	0.12898	0.157928	0.817244	0.413789	0.761474
SELENBP1	selenium binding protein 1 [Source:HGNC Symbol;Acc:HGNC:10719]	8991	Q13228	ENSG00000143416	protein_coding	2.1831	-0.0439983	0.073455	-0.607522	0.543505
CERS2	ceramide synthase 2 [Source:HGNC Symbol;Acc:HGNC:14076]	29956		ENSG00000143418	protein_coding	2239.14	-0.0406339	0.0528359	-0.76905	0.441864	0.781002
ENSA	endosulfine alpha [Source:HGNC Symbol;Acc:HGNC:3360]	2029		ENSG00000143420	protein_coding	3096.76	-0.0414171	0.0505411	-0.819463	0.412522	0.76048
				ENSG00000143429		17.1128	-0.134351	0.145783	-0.922602	0.356215	0.712349
SEMA6C	semaphorin 6C [Source:HGNC Symbol;Acc:HGNC:10740]	10500	Q9H3T2	ENSG00000143434	protein_coding	79.2996	-0.235898	0.155184	-1.52104	0.128249	0.414356
MRPL9	mitochondrial ribosomal protein L9 [Source:HGNC Symbol;Acc:HGNC:14277]	65005	Q9BYD2	ENSG00000143436	protein_coding	865.834	-0.061588	0.0745615	-0.825967	0.408823	0.757187
ARNT	aryl hydrocarbon receptor nuclear translocator [Source:HGNC Symbol;Acc:HGNC:700]	405	P27540	ENSG00000143437	protein_coding	1111.78	0.00297717	0.0682439	0.0436244	0.965204	0.990483
POGZ	pogo transposable element derived with ZNF domain [Source:HGNC Symbol;Acc:HGNC:18801]	23126	Q7Z3K3	ENSG00000143442	protein_coding	477.216	-0.0564756	0.0888347	-0.635715	0.524962	0.829138
C1orf56	chromosome 1 open reading frame 56 [Source:HGNC Symbol;Acc:HGNC:26045]	54964	Q9BUN1	ENSG00000143443	protein_coding	52.1945	-0.233731	0.156351	-1.49194	0.135715	0.428923
OAZ3	ornithine decarboxylase antizyme 3 [Source:HGNC Symbol;Acc:HGNC:8097]	51686		ENSG00000143450	protein_coding	4.31315	-0.0843032	0.0965826	-0.879783	0.378977
HORMAD1	HORMA domain containing 1 [Source:HGNC Symbol;Acc:HGNC:25245]	84072	Q86X24	ENSG00000143452	protein_coding	0.59803	-0.0178466	0.0401573	-0.413294	0.679392
GOLPH3L	golgi phosphoprotein 3 like [Source:HGNC Symbol;Acc:HGNC:24882]	55204	Q9H4A5	ENSG00000143457	protein_coding	884.448	-0.0741182	0.0825804	-0.897508	0.369448	0.724546
GABPB2	GA binding protein transcription factor beta subunit 2 [Source:HGNC Symbol;Acc:HGNC:28441]	126626	Q8TAK5	ENSG00000143458	protein_coding	397.725	-0.00691151	0.0945411	-0.0731044	0.941723	0.985164
SYT14	synaptotagmin 14 [Source:HGNC Symbol;Acc:HGNC:23143]	255928	Q8NB59	ENSG00000143469	protein_coding	0.895199	0.0436594	0.045331	1.04976	0.293827
KCNH1	potassium voltage-gated channel subfamily H member 1 [Source:HGNC Symbol;Acc:HGNC:6250]	3756		ENSG00000143473	protein_coding	105.066	0.0683767	0.146139	0.467988	0.639794	0.886481
DTL	denticleless E3 ubiquitin protein ligase homolog [Source:HGNC Symbol;Acc:HGNC:30288]	51514	Q9NZJ0	ENSG00000143476	protein_coding	1567.26	0.336098	0.0670138	5.01542	5.29179e-07	1.60134e-05
DYRK3	dual specificity tyrosine phosphorylation regulated kinase 3 [Source:HGNC Symbol;Acc:HGNC:3094]	8444	O43781	ENSG00000143479	protein_coding	744.516	0.426689	0.0735641	5.80034	6.61818e-09	2.8845e-07
EIF2D	eukaryotic translation initiation factor 2D [Source:HGNC Symbol;Acc:HGNC:6583]	1939		ENSG00000143486	protein_coding	1314.34	-0.101964	0.0675745	-1.50884	0.131339	0.420691
INTS7	integrator complex subunit 7 [Source:HGNC Symbol;Acc:HGNC:24484]	25896		ENSG00000143493	protein_coding	678.67	0.202092	0.077964	2.59224	0.00953521	0.0693797
VASH2	vasohibin 2 [Source:HGNC Symbol;Acc:HGNC:25723]	79805	Q86V25	ENSG00000143494	protein_coding	21.0147	0.0288223	0.150483	0.191139	0.848417	0.957962
TAF1A	TATA-box binding protein associated factor, RNA polymerase I subunit A [Source:HGNC Symbol;Acc:HGNC:11532]	9015	Q15573	ENSG00000143498	protein_coding	287.61	0.258801	0.110786	2.33601	0.0194906	0.118822
SMYD2	SET and MYND domain containing 2 [Source:HGNC Symbol;Acc:HGNC:20982]	56950	Q9NRG4	ENSG00000143499	protein_coding	3637.86	0.268398	0.0470467	5.70501	1.16339e-08	4.87649e-07
SUSD4	sushi domain containing 4 [Source:HGNC Symbol;Acc:HGNC:25470]	55061	Q5VX71	ENSG00000143502	protein_coding	33.4806	0.392589	0.157226	2.49887	0.0124589	0.0842501
DUSP10	dual specificity phosphatase 10 [Source:HGNC Symbol;Acc:HGNC:3065]	11221	Q9Y6W6	ENSG00000143507	protein_coding	146.155	0.234201	0.133157	1.75933	0.0785218	0.306924
HHIPL2	HHIP like 2 [Source:HGNC Symbol;Acc:HGNC:25842]	79802	Q6UWX4	ENSG00000143512	protein_coding	1.30498	0.0171067	0.0547734	0.310724	0.756011
TP53BP2	tumor protein p53 binding protein 2 [Source:HGNC Symbol;Acc:HGNC:12000]	7159	Q13625	ENSG00000143514	protein_coding	1232.43	0.208453	0.0614347	3.39322	0.000690769	0.00871972
ATP8B2	ATPase phospholipid transporting 8B2 [Source:HGNC Symbol;Acc:HGNC:13534]	57198	P98198	ENSG00000143515	protein_coding	1847.8	0.026552	0.0557642	0.476151	0.633967	0.884439
FLG2	filaggrin family member 2 [Source:HGNC Symbol;Acc:HGNC:33276]	388698	Q5D862	ENSG00000143520	protein_coding	4.48752	-0.0178487	0.097769	-0.182281	0.855363	0.960086
CRNN	cornulin [Source:HGNC Symbol;Acc:HGNC:1230]	49860	Q9UBG3	ENSG00000143536	protein_coding	2.17294	0.0356092	0.0706626	0.50421	0.614114
ADAM15	ADAM metallopeptidase domain 15 [Source:HGNC Symbol;Acc:HGNC:193]	8751	Q13444	ENSG00000143537	protein_coding	1053.88	0.0175507	0.066994	0.261979	0.793338	0.941398
JTB	jumping translocation breakpoint [Source:HGNC Symbol;Acc:HGNC:6201]	10899	O76095	ENSG00000143543	protein_coding	3543	-0.0204803	0.0492053	-0.416223	0.677247	0.899905
RAB13	RAB13, member RAS oncogene family [Source:HGNC Symbol;Acc:HGNC:9762]	5872	P51153	ENSG00000143545	protein_coding	961.38	-0.168873	0.0691181	-2.44302	0.0145651	0.0951199
S100A8	S100 calcium binding protein A8 [Source:HGNC Symbol;Acc:HGNC:10498]	6279	P05109	ENSG00000143546	protein_coding	0
TPM3	tropomyosin 3 [Source:HGNC Symbol;Acc:HGNC:12012]	7170	P06753	ENSG00000143549	protein_coding	12202.1	0.125928	0.0374006	3.36703	0.000759838	0.00944193
NUP210L	nucleoporin 210 like [Source:HGNC Symbol;Acc:HGNC:29915]	91181	Q5VU65	ENSG00000143552	protein_coding	15.7669	-0.0973252	0.143294	-0.67868	0.49734	0.815595
SNAPIN	SNAP associated protein [Source:HGNC Symbol;Acc:HGNC:17145]	23557	O95295	ENSG00000143553	protein_coding	710.826	-0.19599	0.0752773	-2.60309	0.0092389	0.067929
SLC27A3	solute carrier family 27 member 3 [Source:HGNC Symbol;Acc:HGNC:10997]	11000		ENSG00000143554	protein_coding	26.6268	-0.0411825	0.152029	-0.271299	0.786161	0.939228
S100A7	S100 calcium binding protein A7 [Source:HGNC Symbol;Acc:HGNC:10497]	6278	P31151	ENSG00000143556	protein_coding	0
UBAP2L	ubiquitin associated protein 2 like [Source:HGNC Symbol;Acc:HGNC:29877]	9898	Q14157	ENSG00000143569	protein_coding	1904.1	-0.0336554	0.0583326	-0.576953	0.563971	0.851509
SLC39A1	solute carrier family 39 member 1 [Source:HGNC Symbol;Acc:HGNC:12876]	27173	Q9NY26	ENSG00000143570	protein_coding	4058.25	-0.0134693	0.0557066	-0.24179	0.808943	0.946983
HAX1	HCLS1 associated protein X-1 [Source:HGNC Symbol;Acc:HGNC:16915]	10456	O00165	ENSG00000143575	protein_coding	1405.33	-0.0455766	0.0625332	-0.728829	0.466106	0.795505
CREB3L4	cAMP responsive element binding protein 3 like 4 [Source:HGNC Symbol;Acc:HGNC:18854]	148327		ENSG00000143578	protein_coding	179.688	-0.179803	0.12482	-1.43963	0.149972	0.454297
EFNA3	ephrin A3 [Source:HGNC Symbol;Acc:HGNC:3223]	1944	P52797	ENSG00000143590	protein_coding	16.4988	-0.143285	0.142896	-1.00764	0.313629	0.673015
AQP10	aquaporin 10 [Source:HGNC Symbol;Acc:HGNC:16029]	89872	Q96PS8	ENSG00000143595	protein_coding	0.142671	-0.00283079	0.0243034	-0.116473	0.907278
KCNN3	potassium calcium-activated channel subfamily N member 3 [Source:HGNC Symbol;Acc:HGNC:6292]	3782		ENSG00000143603	protein_coding	2.64563	-0.0139829	0.0781621	-0.180471	0.856783
C1orf43	chromosome 1 open reading frame 43 [Source:HGNC Symbol;Acc:HGNC:29876]	25912	Q9BWL3	ENSG00000143612	protein_coding	2646.59	-0.131453	0.0603717	-2.17732	0.0294566	0.160083
GATAD2B	GATA zinc finger domain containing 2B [Source:HGNC Symbol;Acc:HGNC:30778]	57459		ENSG00000143614	protein_coding	390.192	-0.0395934	0.102071	-0.387891	0.698097	0.908584
ILF2	interleukin enhancer binding factor 2 [Source:HGNC Symbol;Acc:HGNC:6037]	3608	Q12905	ENSG00000143621	protein_coding	7978.06	0.011725	0.0456141	0.257047	0.797143	0.94297
RIT1	Ras like without CAAX 1 [Source:HGNC Symbol;Acc:HGNC:10023]	6016	Q92963	ENSG00000143622	protein_coding	2503.13	-0.373352	0.0518991	-7.19292	6.3419e-13	5.44689e-11
INTS3	integrator complex subunit 3 [Source:HGNC Symbol;Acc:HGNC:26153]	65123	Q68E01	ENSG00000143624	protein_coding	763.499	-0.152408	0.0799471	-1.90623	0.0566206	0.247418
PKLR	pyruvate kinase L/R [Source:HGNC Symbol;Acc:HGNC:9020]	5313		ENSG00000143627	protein_coding	2.33419	0.00778412	0.0739321	0.105693	0.915826
HCN3	hyperpolarization activated cyclic nucleotide gated potassium channel 3 [Source:HGNC Symbol;Acc:HGNC:19183]	57657	Q9P1Z3	ENSG00000143630	protein_coding	119.589	-0.177597	0.135224	-1.31251	0.189347	0.517052
FLG	filaggrin [Source:HGNC Symbol;Acc:HGNC:3748]	2312	P20930	ENSG00000143631	protein_coding	86.3896	-0.0757837	0.149135	-0.507709	0.611657	0.874133
ACTA1	actin, alpha 1, skeletal muscle [Source:HGNC Symbol;Acc:HGNC:129]	58	P68133	ENSG00000143632	protein_coding	1.39626	-0.0208088	0.059867	-0.347694	0.72807
C1orf131	chromosome 1 open reading frame 131 [Source:HGNC Symbol;Acc:HGNC:25332]	128061	Q8NDD1	ENSG00000143633	protein_coding	468.258	-0.081909	0.0898366	-0.911701	0.361926	0.716937
GALNT2	polypeptide N-acetylgalactosaminyltransferase 2 [Source:HGNC Symbol;Acc:HGNC:4124]	2590	Q10471	ENSG00000143641	protein_coding	4434.18	0.15589	0.0471844	3.30387	0.000953588	0.0113969
TTC13	tetratricopeptide repeat domain 13 [Source:HGNC Symbol;Acc:HGNC:26204]	79573	Q8NBP0	ENSG00000143643	protein_coding	319.768	-0.183496	0.105097	-1.74535	0.0809232	0.312509
SCCPDH	saccharopine dehydrogenase (putative) [Source:HGNC Symbol;Acc:HGNC:24275]	51097	Q8NBX0	ENSG00000143653	protein_coding	5786.88	-0.192848	0.0496814	-3.88163	0.000103759	0.00173636
LYST	lysosomal trafficking regulator [Source:HGNC Symbol;Acc:HGNC:1968]	1130	Q99698	ENSG00000143669	protein_coding	428.707	0.0471825	0.0922117	0.511664	0.608886	0.872941
MAP3K21	mitogen-activated protein kinase kinase kinase 21 [Source:HGNC Symbol;Acc:HGNC:29798]	84451	Q5TCX8	ENSG00000143674	protein_coding	2255.71	-0.305328	0.0544401	-5.60793	2.04757e-08	8.1721e-07
CEP170	centrosomal protein 170 [Source:HGNC Symbol;Acc:HGNC:28920]	9859	Q5SW79	ENSG00000143702	protein_coding	1091.01	0.168473	0.0653628	2.57759	0.00994933	0.0715905
ACP1	acid phosphatase 1 [Source:HGNC Symbol;Acc:HGNC:122]	52	P24666	ENSG00000143727	protein_coding	1616.88	0.0380498	0.0575752	0.660874	0.508693	0.820951
SNAP47	synaptosome associated protein 47 [Source:HGNC Symbol;Acc:HGNC:30669]	116841	Q5SQN1	ENSG00000143740	protein_coding	1021.54	-0.00939387	0.0762973	-0.123118	0.902013	0.974714
SRP9	signal recognition particle 9 [Source:HGNC Symbol;Acc:HGNC:11304]	6726	P49458	ENSG00000143742	protein_coding	3167.09	0.0693153	0.0534829	1.29603	0.194966	0.524489
NVL	nuclear VCP-like [Source:HGNC Symbol;Acc:HGNC:8070]	4931		ENSG00000143748	protein_coding	626.454	0.0344354	0.0781697	0.440523	0.659558	0.894305
SDE2	SDE2 telomere maintenance homolog [Source:HGNC Symbol;Acc:HGNC:26643]	163859	Q6IQ49	ENSG00000143751	protein_coding	1555.54	0.264991	0.0596923	4.43945	9.01877e-06	0.000204422
DEGS1	delta 4-desaturase, sphingolipid 1 [Source:HGNC Symbol;Acc:HGNC:13709]	8560		ENSG00000143753	protein_coding	2817.51	0.163498	0.0487508	3.35383	0.000797015	0.00982483
FBXO28	F-box protein 28 [Source:HGNC Symbol;Acc:HGNC:29046]	23219	Q9NVF7	ENSG00000143756	protein_coding	2075.91	0.0747206	0.0549961	1.35868	0.174249	0.493218
ARF1	ADP ribosylation factor 1 [Source:HGNC Symbol;Acc:HGNC:652]	375	P84077	ENSG00000143761	protein_coding	7997.6	-0.0183799	0.0567039	-0.324139	0.745833	0.926659
LEFTY2	left-right determination factor 2 [Source:HGNC Symbol;Acc:HGNC:3122]	7044	O00292	ENSG00000143768	protein_coding	457.181	0.160367	0.0916517	1.74999	0.0801196	0.311055
CNIH4	cornichon family AMPA receptor auxiliary protein 4 [Source:HGNC Symbol;Acc:HGNC:25013]	29097	Q9P003	ENSG00000143771	protein_coding	1736.88	-0.0656583	0.0699864	-0.938165	0.34816	0.705861
ITPKB	inositol-trisphosphate 3-kinase B [Source:HGNC Symbol;Acc:HGNC:6179]	3707	P27987	ENSG00000143772	protein_coding	224.63	-0.192818	0.117801	-1.6359	0.101861	0.359818
GUK1	guanylate kinase 1 [Source:HGNC Symbol;Acc:HGNC:4693]	2987	Q16774	ENSG00000143774	protein_coding	3940.81	-0.0650042	0.0545183	-1.19233	0.233133	0.580144
CDC42BPA	CDC42 binding protein kinase alpha [Source:HGNC Symbol;Acc:HGNC:1737]	8476	Q5VT25	ENSG00000143776	protein_coding	2805.96	0.0716529	0.0503344	1.42355	0.154578	0.462018
CNIH3	cornichon family AMPA receptor auxiliary protein 3 [Source:HGNC Symbol;Acc:HGNC:26802]	149111	Q8TBE1	ENSG00000143786	protein_coding	44.9962	0.0284074	0.157811	0.17984	0.857278	0.960086
C1orf35	chromosome 1 open reading frame 35 [Source:HGNC Symbol;Acc:HGNC:19032]	79169	Q9BU76	ENSG00000143793	protein_coding	686.266	-0.106236	0.0774419	-1.37168	0.170164	0.487525
MBOAT2	membrane bound O-acyltransferase domain containing 2 [Source:HGNC Symbol;Acc:HGNC:25193]	129642	Q6ZWT7	ENSG00000143797	protein_coding	876.179	0.0635025	0.0719852	0.882202	0.377668	0.730366
PARP1	poly(ADP-ribose) polymerase 1 [Source:HGNC Symbol;Acc:HGNC:270]	142	P09874	ENSG00000143799	protein_coding	3608.51	0.0695398	0.0497873	1.39674	0.162492	0.474189
PSEN2	presenilin 2 [Source:HGNC Symbol;Acc:HGNC:9509]	5664		ENSG00000143801	protein_coding	1051.74	-0.0506864	0.0692085	-0.73237	0.463943	0.794332
PYCR2	pyrroline-5-carboxylate reductase 2 [Source:HGNC Symbol;Acc:HGNC:30262]	29920	Q96C36	ENSG00000143811	protein_coding	810.841	-0.0565485	0.0733909	-0.770494	0.441007	0.780336
LBR	lamin B receptor [Source:HGNC Symbol;Acc:HGNC:6518]	3930	Q14739	ENSG00000143815	protein_coding	3842.49	0.310953	0.0543059	5.72598	1.02836e-08	4.35213e-07
WNT9A	Wnt family member 9A [Source:HGNC Symbol;Acc:HGNC:12778]	7483	O14904	ENSG00000143816	protein_coding	0.583091	0.0160584	0.0351283	0.53231	0.594511
EPHX1	epoxide hydrolase 1 [Source:HGNC Symbol;Acc:HGNC:3401]	2052		ENSG00000143819	protein_coding	498.888	0.114194	0.0936404	1.2196	0.222618	0.565043
REN	renin [Source:HGNC Symbol;Acc:HGNC:9958]	5972	P00797	ENSG00000143839	protein_coding	1.033	0.0442169	0.0447176	1.12645	0.259975
SOX13	SRY-box 13 [Source:HGNC Symbol;Acc:HGNC:11192]	9580	Q9UN79	ENSG00000143842	protein_coding	93.6222	-0.0500306	0.144497	-0.346222	0.729176	0.92063
ETNK2	ethanolamine kinase 2 [Source:HGNC Symbol;Acc:HGNC:25575]	55224	Q9NVF9	ENSG00000143845	protein_coding	32.1441	0.446015	0.157177	2.83637	0.00456291	0.0396711
PPFIA4	PTPRF interacting protein alpha 4 [Source:HGNC Symbol;Acc:HGNC:9248]	8497		ENSG00000143847	protein_coding	137.412	-0.380165	0.133789	-2.83625	0.00456464	0.0396711
PLEKHA6	pleckstrin homology domain containing A6 [Source:HGNC Symbol;Acc:HGNC:17053]	22874	Q9Y2H5	ENSG00000143850	protein_coding	3124.63	0.0454755	0.0604696	0.752035	0.45203	0.787321
PTPN7	protein tyrosine phosphatase, non-receptor type 7 [Source:HGNC Symbol;Acc:HGNC:9659]	5778	P35236	ENSG00000143851	protein_coding	9.34882	-0.0115679	0.125491	-0.0923916	0.926387	0.982104
SYT2	synaptotagmin 2 [Source:HGNC Symbol;Acc:HGNC:11510]	127833	Q8N9I0	ENSG00000143858	protein_coding	3.44493	0.124251	0.0861008	1.47883	0.139186
ARL8A	ADP ribosylation factor like GTPase 8A [Source:HGNC Symbol;Acc:HGNC:25192]	127829	Q96BM9	ENSG00000143862	protein_coding	654.517	-0.0979975	0.0793977	-1.2342	0.21713	0.557166
OSR1	odd-skipped related transciption factor 1 [Source:HGNC Symbol;Acc:HGNC:8111]	130497	Q8TAX0	ENSG00000143867	protein_coding	53.7914	-0.0973867	0.156428	-0.621922	0.533993	0.835903
GDF7	growth differentiation factor 7 [Source:HGNC Symbol;Acc:HGNC:4222]	151449	Q7Z4P5	ENSG00000143869	protein_coding	10.8366	-0.0688863	0.131319	-0.524309	0.600064	0.868041
PDIA6	protein disulfide isomerase family A member 6 [Source:HGNC Symbol;Acc:HGNC:30168]	10130	Q15084	ENSG00000143870	protein_coding	5704.55	-0.0330896	0.0496432	-0.666548	0.505061	0.81864
RHOB	ras homolog family member B [Source:HGNC Symbol;Acc:HGNC:668]	388	P62745	ENSG00000143878	protein_coding	5050.51	-0.440542	0.0618163	-7.12622	1.03162e-12	8.52592e-11
ATP6V1C2	ATPase H+ transporting V1 subunit C2 [Source:HGNC Symbol;Acc:HGNC:18264]	245973	Q8NEY4	ENSG00000143882	protein_coding	19.9928	-0.00451361	0.149772	-0.0302028	0.975905	0.993961
HNRNPLL	heterogeneous nuclear ribonucleoprotein L like [Source:HGNC Symbol;Acc:HGNC:25127]	92906	Q8WVV9	ENSG00000143889	protein_coding	830.981	0.089999	0.0728951	1.23472	0.216935	0.557166
GALM	galactose mutarotase [Source:HGNC Symbol;Acc:HGNC:24063]	130589	Q96C23	ENSG00000143891	protein_coding	562.923	0.245612	0.0829464	2.96138	0.00306268	0.0291005
CAMKMT	calmodulin-lysine N-methyltransferase [Source:HGNC Symbol;Acc:HGNC:26276]	79823		ENSG00000143919	protein_coding	119.281	0.0794818	0.135075	0.588521	0.556183	0.847189
ABCG8	ATP binding cassette subfamily G member 8 [Source:HGNC Symbol;Acc:HGNC:13887]	64241		ENSG00000143921	protein_coding	98.589	2.20336	0.155872	12.9269	3.17431e-38	3.27159e-35
EML4	echinoderm microtubule associated protein like 4 [Source:HGNC Symbol;Acc:HGNC:1316]	27436	Q9HC35	ENSG00000143924	protein_coding	1569.82	-0.0592231	0.0586104	-1.01043	0.312288	0.671279
CALM2	calmodulin 2 [Source:HGNC Symbol;Acc:HGNC:1445]	805	P0DP24	ENSG00000143933	protein_coding	12843.4	0.153067	0.0420242	3.64236	0.000270147	0.00395756
CHAC2	ChaC cation transport regulator homolog 2 [Source:HGNC Symbol;Acc:HGNC:32363]	494143	Q8WUX2	ENSG00000143942	protein_coding	175.064	-0.117932	0.124782	-0.94463	0.344848	0.702498
RPS27A	ribosomal protein S27a [Source:HGNC Symbol;Acc:HGNC:10417]	6233	P62979	ENSG00000143947	protein_coding	15115	-0.0156271	0.0440424	-0.354819	0.722725	0.917945
WDPCP	WD repeat containing planar cell polarity effector [Source:HGNC Symbol;Acc:HGNC:28027]	51057		ENSG00000143951	protein_coding	151.237	-0.0494933	0.126407	-0.391473	0.695447	0.90682
VPS54	VPS54, GARP complex subunit [Source:HGNC Symbol;Acc:HGNC:18652]	51542	Q9P1Q0	ENSG00000143952	protein_coding	1995.27	0.313264	0.0557724	5.61695	1.9436e-08	7.8552e-07
REG3G	regenerating family member 3 gamma [Source:HGNC Symbol;Acc:HGNC:29595]	130120	Q6UW15	ENSG00000143954	protein_coding	34.5904	-0.598602	0.157244	-3.78698	0.000152489	0.00242666
ASXL2	additional sex combs like 2, transcriptional regulator [Source:HGNC Symbol;Acc:HGNC:23805]	55252	Q76L83	ENSG00000143970	protein_coding	491.739	-0.0664619	0.0962805	-0.690235	0.490046	0.810545
ETAA1	ETAA1, ATR kinase activator [Source:HGNC Symbol;Acc:HGNC:24648]	54465	Q9NY74	ENSG00000143971	protein_coding	563.28	-0.125412	0.0807967	-1.55196	0.120671	0.399534
SNRPG	small nuclear ribonucleoprotein polypeptide G [Source:HGNC Symbol;Acc:HGNC:11163]	6637	P62308	ENSG00000143977	protein_coding	742.199	0.0743045	0.0768511	0.966887	0.3336	0.691788
ABHD1	abhydrolase domain containing 1 [Source:HGNC Symbol;Acc:HGNC:17553]	84696	Q96SE0	ENSG00000143994	protein_coding	6.11864	0.0717895	0.110283	0.652924	0.513806	0.823339
MEIS1	Meis homeobox 1 [Source:HGNC Symbol;Acc:HGNC:7000]	4211		ENSG00000143995	protein_coding	50.4664	-0.24798	0.156289	-1.5845	0.11308	0.383743
TRIM43B	tripartite motif containing 43B [Source:HGNC Symbol;Acc:HGNC:37146]	653192	A6NCK2	ENSG00000144010	protein_coding	10.6895	0.514378	0.122845	4.32313	1.53833e-05	0.000328295
TRIM43	tripartite motif containing 43 [Source:HGNC Symbol;Acc:HGNC:19015]	129868	Q96BQ3	ENSG00000144015	protein_coding	15.2989	0.826182	0.139961	5.60931	2.03134e-08	8.12584e-07
CIAO1	cytosolic iron-sulfur assembly component 1 [Source:HGNC Symbol;Acc:HGNC:14280]	9391	O76071	ENSG00000144021	protein_coding	1589.27	-0.033453	0.0588599	-0.568347	0.569799	0.855144
ZNF514	zinc finger protein 514 [Source:HGNC Symbol;Acc:HGNC:25894]	84874	Q96K75	ENSG00000144026	protein_coding	138.036	-0.167662	0.130926	-1.27993	0.200569	0.533962
SNRNP200	small nuclear ribonucleoprotein U5 subunit 200 [Source:HGNC Symbol;Acc:HGNC:30859]	23020	O75643	ENSG00000144028	protein_coding	3644.41	-0.0846207	0.110471	-0.765982	0.443687	0.782391
MRPS5	mitochondrial ribosomal protein S5 [Source:HGNC Symbol;Acc:HGNC:14498]	64969	P82675	ENSG00000144029	protein_coding	1260.34	0.00117705	0.0648549	0.0181487	0.98552	0.996075
ANKRD53	ankyrin repeat domain 53 [Source:HGNC Symbol;Acc:HGNC:25691]	79998	Q8N9V6	ENSG00000144031	protein_coding	1.91546	-0.0711005	0.0622389	-1.20374	0.228689
TPRKB	TP53RK binding protein [Source:HGNC Symbol;Acc:HGNC:24259]	51002	Q9Y3C4	ENSG00000144034	protein_coding	434.285	0.018852	0.0963194	0.195706	0.84484	0.956925
NAT8	N-acetyltransferase 8 (putative) [Source:HGNC Symbol;Acc:HGNC:18069]	9027	Q9UHE5	ENSG00000144035	protein_coding	0.542001	0.0190028	0.036367	0.538214	0.590429
EXOC6B	exocyst complex component 6B [Source:HGNC Symbol;Acc:HGNC:17085]	23233	Q9Y2D4	ENSG00000144036	protein_coding	521.327	0.0199858	0.084233	0.237269	0.812448	0.947799
SFXN5	sideroflexin 5 [Source:HGNC Symbol;Acc:HGNC:16073]	94097	Q8TD22	ENSG00000144040	protein_coding	552.446	0.0268108	0.0856327	0.313109	0.754197	0.928319
TEX261	testis expressed 261 [Source:HGNC Symbol;Acc:HGNC:30712]	113419	Q6UWH6	ENSG00000144043	protein_coding	697.579	-0.0704935	0.0822496	-0.857058	0.391413	0.742601
DQX1	DEAQ-box RNA dependent ATPase 1 [Source:HGNC Symbol;Acc:HGNC:20410]	165545		ENSG00000144045	protein_coding	2.07669	0.071734	0.0686256	1.06347	0.287567
DUSP11	dual specificity phosphatase 11 [Source:HGNC Symbol;Acc:HGNC:3066]	8446	O75319	ENSG00000144048	protein_coding	515.143	0.119081	0.0858774	1.38675	0.16552	0.479271
ST6GAL2	ST6 beta-galactoside alpha-2,6-sialyltransferase 2 [Source:HGNC Symbol;Acc:HGNC:10861]	84620	Q96JF0	ENSG00000144057	protein_coding	0.458097	-0.0216853	0.0301911	-0.645641	0.518512
NPHP1	nephrocystin 1 [Source:HGNC Symbol;Acc:HGNC:7905]	4867	O15259	ENSG00000144061	protein_coding	223.627	-0.154385	0.114769	-1.34477	0.178699	0.499759
MALL	mal, T cell differentiation protein like [Source:HGNC Symbol;Acc:HGNC:6818]	7851	Q13021	ENSG00000144063	protein_coding	0.458097	-0.0216853	0.0301911	-0.645641	0.518512
THNSL2	threonine synthase like 2 [Source:HGNC Symbol;Acc:HGNC:25602]	55258		ENSG00000144115	protein_coding	0.614101	-0.0170193	0.0384508	-0.411317	0.68084
RALB	RAS like proto-oncogene B [Source:HGNC Symbol;Acc:HGNC:9840]	5899		ENSG00000144118	protein_coding	1426.32	0.122266	0.0597657	2.0458	0.0407759	0.200066
C1QL2	complement C1q like 2 [Source:HGNC Symbol;Acc:HGNC:24181]	165257	Q7Z5L3	ENSG00000144119	protein_coding	0
TMEM177	transmembrane protein 177 [Source:HGNC Symbol;Acc:HGNC:28143]	80775	Q53S58	ENSG00000144120	protein_coding	234.146	-0.0477869	0.11424	-0.418202	0.6758	0.899157
NT5DC4	5'-nucleotidase domain containing 4 [Source:HGNC Symbol;Acc:HGNC:27678]	284958	Q86YG4	ENSG00000144130	protein_coding	0.558599	-0.0339888	0.0354059	-0.873607	0.382332
RABL2A	RAB, member of RAS oncogene family like 2A [Source:HGNC Symbol;Acc:HGNC:9799]	11159	Q9UBK7	ENSG00000144134	protein_coding	49.0793	-0.213417	0.157568	-1.35162	0.176498	0.49674
SLC20A1	solute carrier family 20 member 1 [Source:HGNC Symbol;Acc:HGNC:10946]	6574	Q8WUM9	ENSG00000144136	protein_coding	1184.53	0.0877601	0.0672316	1.30535	0.191773	0.519572
FBLN7	fibulin 7 [Source:HGNC Symbol;Acc:HGNC:26740]	129804	Q53RD9	ENSG00000144152	protein_coding	23.6712	0.0976705	0.15384	0.634974	0.525446	0.829175
				ENSG00000144158		0.543954	0.0175158	0.0366126	0.514887	0.606632
ZC3H8	zinc finger CCCH-type containing 8 [Source:HGNC Symbol;Acc:HGNC:30941]	84524	Q8N5P1	ENSG00000144161	protein_coding	227.795	0.106916	0.119897	0.891935	0.372428	0.726866
LIPT1	lipoyltransferase 1 [Source:HGNC Symbol;Acc:HGNC:29569]	51601	Q9Y234	ENSG00000144182	protein_coding	61.694	-0.00344053	0.155503	-0.0221239	0.982349	0.995317
				ENSG00000144188		4.06778	0.283417	0.08917	3.90399	9.462e-05
CNGA3	cyclic nucleotide gated channel alpha 3 [Source:HGNC Symbol;Acc:HGNC:2150]	1261	Q16281	ENSG00000144191	protein_coding	49.3428	1.62306	0.157863	9.59395	8.47787e-22	2.03481e-19
FAHD2B	fumarylacetoacetate hydrolase domain containing 2B [Source:HGNC Symbol;Acc:HGNC:25318]	151313	Q6P2I3	ENSG00000144199	protein_coding	71.1941	-0.0383416	0.151245	-0.253398	0.799961	0.943973
LYG1	lysozyme g1 [Source:HGNC Symbol;Acc:HGNC:27014]	129530	Q8N1E2	ENSG00000144214	protein_coding	18.5038	-0.142766	0.147685	-0.966661	0.333714	0.691788
AFF3	AF4/FMR2 family member 3 [Source:HGNC Symbol;Acc:HGNC:6473]	3899	P51826	ENSG00000144218	protein_coding	608.644	-0.484022	0.0944528	-5.1213	3.03443e-07	9.64905e-06
UBXN4	UBX domain protein 4 [Source:HGNC Symbol;Acc:HGNC:14860]	23190	Q92575	ENSG00000144224	protein_coding	2197.94	-0.00788626	0.0557525	-0.141452	0.887513	0.970616
NXPH2	neurexophilin 2 [Source:HGNC Symbol;Acc:HGNC:8076]	11249	O95156	ENSG00000144227	protein_coding	0
SPOPL	speckle type BTB/POZ protein like [Source:HGNC Symbol;Acc:HGNC:27934]	339745	Q6IQ16	ENSG00000144228	protein_coding	781.938	0.0278851	0.0745012	0.374287	0.70819	0.913111
THSD7B	thrombospondin type 1 domain containing 7B [Source:HGNC Symbol;Acc:HGNC:29348]	80731		ENSG00000144229	protein_coding	37.6885	-0.240112	0.157906	-1.51887	0.128794	0.415503
GPR17	G protein-coupled receptor 17 [Source:HGNC Symbol;Acc:HGNC:4471]	2840	Q13304	ENSG00000144230	protein_coding	2.2174	-0.0427516	0.0695085	-0.625429	0.53169
POLR2D	RNA polymerase II subunit D [Source:HGNC Symbol;Acc:HGNC:9191]	5433	O15514	ENSG00000144231	protein_coding	671.947	-0.0611866	0.0780763	-0.783638	0.433253	0.775298
AMMECR1L	AMMECR1 like [Source:HGNC Symbol;Acc:HGNC:28658]	83607	Q6DCA0	ENSG00000144233	protein_coding	1201.21	0.0953048	0.0657407	1.44975	0.147128	0.449883
GALNT13	polypeptide N-acetylgalactosaminyltransferase 13 [Source:HGNC Symbol;Acc:HGNC:23242]	114805	Q8IUC8	ENSG00000144278	protein_coding	378.884	-0.0620531	0.103985	-0.596734	0.550685	0.844438
PKP4	plakophilin 4 [Source:HGNC Symbol;Acc:HGNC:9026]	8502		ENSG00000144283	protein_coding	2562.52	-0.0332366	0.0498346	-0.666936	0.504813	0.81864
SCN1A	sodium voltage-gated channel alpha subunit 1 [Source:HGNC Symbol;Acc:HGNC:10585]	6323		ENSG00000144285	protein_coding	4.39863	-0.0637078	0.0985844	-0.649257	0.516172	0.823877
SLC4A10	solute carrier family 4 member 10 [Source:HGNC Symbol;Acc:HGNC:13811]	57282	Q6U841	ENSG00000144290	protein_coding	9.26712	0.0246754	0.126686	0.194346	0.845905	0.957159
SCRN3	secernin 3 [Source:HGNC Symbol;Acc:HGNC:30382]	79634		ENSG00000144306	protein_coding	381.363	-0.219308	0.099887	-2.19479	0.0281787	0.154771
LNPK	lunapark, ER junction formation factor [Source:HGNC Symbol;Acc:HGNC:21610]	80856	Q9C0E8	ENSG00000144320	protein_coding	1550.48	-0.159207	0.0598819	-2.65855	0.00784766	0.0602536
ZNF385B	zinc finger protein 385B [Source:HGNC Symbol;Acc:HGNC:26332]	151126	Q569K4	ENSG00000144331	protein_coding	2.72539	-0.00101743	0.0812692	-0.0124806	0.990042
TMEFF2	transmembrane protein with EGF like and two follistatin like domains 2 [Source:HGNC Symbol;Acc:HGNC:11867]	23671	Q9UIK5	ENSG00000144339	protein_coding	96.2831	-0.0879559	0.144166	-0.609991	0.541868	0.840565
CDCA7	cell division cycle associated 7 [Source:HGNC Symbol;Acc:HGNC:14628]	83879	Q9BWT1	ENSG00000144354	protein_coding	811.187	0.125993	0.0740425	1.70169	0.088814	0.3302
DLX1	distal-less homeobox 1 [Source:HGNC Symbol;Acc:HGNC:2914]	1745		ENSG00000144355	protein_coding	36.9474	-0.120715	0.157919	-0.763349	0.445255	0.783421
UBR3	ubiquitin protein ligase E3 component n-recognin 3 (putative) [Source:HGNC Symbol;Acc:HGNC:30467]	130507	Q6ZT12	ENSG00000144357	protein_coding	690.848	-0.0232138	0.0798523	-0.290701	0.77128	0.934265
PHOSPHO2	phosphatase, orphan 2 [Source:HGNC Symbol;Acc:HGNC:28316]	493911	Q8TCD6	ENSG00000144362	protein_coding	33.5328	0.128861	0.157771	0.816713	0.414093	0.761713
GULP1	GULP, engulfment adaptor PTB domain containing 1 [Source:HGNC Symbol;Acc:HGNC:18649]	51454	Q9UBP9	ENSG00000144366	protein_coding	266.663	0.0655016	0.107082	0.611742	0.540709	0.840441
FAM171B	family with sequence similarity 171 member B [Source:HGNC Symbol;Acc:HGNC:29412]	165215	Q6P995	ENSG00000144369	protein_coding	450.816	0.277834	0.0950243	2.9241	0.00345449	0.0317389
HSPD1	heat shock protein family D (Hsp60) member 1 [Source:HGNC Symbol;Acc:HGNC:5261]	3329	P10809	ENSG00000144381	protein_coding	14377.4	0.0529853	0.0418487	1.26611	0.205472	0.541202
CCDC150	coiled-coil domain containing 150 [Source:HGNC Symbol;Acc:HGNC:26834]	284992		ENSG00000144395	protein_coding	299.64	-0.205332	0.10516	-1.95171	0.0509728	0.23072
METTL21A	methyltransferase like 21A [Source:HGNC Symbol;Acc:HGNC:30476]	151194		ENSG00000144401	protein_coding	317.694	-0.0289207	0.100899	-0.286605	0.774415	0.935567
UNC80	unc-80 homolog, NALCN channel complex subunit [Source:HGNC Symbol;Acc:HGNC:26582]	285175	Q8N2C7	ENSG00000144406	protein_coding	535.037	-0.473179	0.106043	-4.45986	8.20118e-06	0.00018808
PTH2R	parathyroid hormone 2 receptor [Source:HGNC Symbol;Acc:HGNC:9609]	5746		ENSG00000144407	protein_coding	67.766	-0.322052	0.152154	-2.11225	0.0346652	0.179748
CPO	carboxypeptidase O [Source:HGNC Symbol;Acc:HGNC:21011]	130749	Q8IVL8	ENSG00000144410	protein_coding	1.71201	0.0229344	0.0620369	0.371536	0.710238
NBEAL1	neurobeachin like 1 [Source:HGNC Symbol;Acc:HGNC:20681]	65065	Q6ZS30	ENSG00000144426	protein_coding	1472.09	-0.176073	0.0650761	-2.70546	0.00682094	0.0540035
KANSL1L	KAT8 regulatory NSL complex subunit 1 like [Source:HGNC Symbol;Acc:HGNC:26310]	151050	A0AUZ9	ENSG00000144445	protein_coding	1201.5	-0.200728	0.0673079	-2.98199	0.00286381	0.0276
SPAG16	sperm associated antigen 16 [Source:HGNC Symbol;Acc:HGNC:23225]	79582	Q8N0X2	ENSG00000144451	protein_coding	515.947	-0.136769	0.08554	-1.5986	0.109909	0.377442
ABCA12	ATP binding cassette subfamily A member 12 [Source:HGNC Symbol;Acc:HGNC:14637]	26154	Q86UK0	ENSG00000144452	protein_coding	535.291	-0.424154	0.0830419	-5.10386	3.32798e-07	1.04685e-05
SUMF1	sulfatase modifying factor 1 [Source:HGNC Symbol;Acc:HGNC:20376]	285362		ENSG00000144455	protein_coding	1609.05	-0.435837	0.0617948	-7.05127	1.77298e-12	1.41202e-10
NYAP2	neuronal tyrosine-phosphorylated phosphoinositide-3-kinase adaptor 2 [Source:HGNC Symbol;Acc:HGNC:29291]	57624	Q9P242	ENSG00000144460	protein_coding	0.500538	-0.00502378	0.0334746	-0.14672	0.883353
RHBDD1	rhomboid domain containing 1 [Source:HGNC Symbol;Acc:HGNC:23081]	84236		ENSG00000144468	protein_coding	323.151	-0.0404932	0.0989392	-0.409245	0.68236	0.90218
ACKR3	atypical chemokine receptor 3 [Source:HGNC Symbol;Acc:HGNC:23692]	57007		ENSG00000144476	protein_coding	99.6359	1.81654	0.151317	11.5838	4.97747e-31	3.11465e-28
TRPM8	transient receptor potential cation channel subfamily M member 8 [Source:HGNC Symbol;Acc:HGNC:17961]	79054	Q7Z2W7	ENSG00000144481	protein_coding	57.0683	-0.143635	0.157406	-0.910949	0.362322	0.717447
HES6	hes family bHLH transcription factor 6 [Source:HGNC Symbol;Acc:HGNC:18254]	55502	Q96HZ4	ENSG00000144485	protein_coding	232.382	0.0561301	0.113592	0.494175	0.621183	0.878471
ESPNL	espin like [Source:HGNC Symbol;Acc:HGNC:27937]	339768	Q6ZVH7	ENSG00000144488	protein_coding	45.0066	0.371663	0.157904	2.35706	0.0184201	0.114029
ANKMY1	ankyrin repeat and MYND domain containing 1 [Source:HGNC Symbol;Acc:HGNC:20987]	51281		ENSG00000144504	protein_coding	210.808	-0.120188	0.114665	-1.04787	0.294696	0.653646
COPS7B	COP9 signalosome subunit 7B [Source:HGNC Symbol;Acc:HGNC:16760]	64708	Q9H9Q2	ENSG00000144524	protein_coding	438.636	-0.0414406	0.0917507	-0.451631	0.651535	0.891073
DIS3L2	DIS3 like 3'-5' exoribonuclease 2 [Source:HGNC Symbol;Acc:HGNC:28648]	129563	Q8IYB7	ENSG00000144535	protein_coding	469.472	-0.153245	0.0888279	-1.72482	0.0845599	0.320601
CPNE9	copine family member 9 [Source:HGNC Symbol;Acc:HGNC:24336]	151835	Q8IYJ1	ENSG00000144550	protein_coding	2.94952	0.0211899	0.0790894	0.270359	0.786884
FANCD2	Fanconi anemia complementation group D2 [Source:HGNC Symbol;Acc:HGNC:3585]	2177	Q9BXW9	ENSG00000144554	protein_coding	2105.02	0.114522	0.0548904	2.0864	0.0369425	0.187613
TAMM41	TAM41 mitochondrial translocator assembly and maintenance homolog [Source:HGNC Symbol;Acc:HGNC:25187]	132001	Q96BW9	ENSG00000144559	protein_coding	147.08	0.154505	0.127677	1.2104	0.226126	0.56998
VGLL4	vestigial like family member 4 [Source:HGNC Symbol;Acc:HGNC:28966]	9686		ENSG00000144560	protein_coding	3091.12	-0.0681471	0.0571967	-1.19145	0.233477	0.580166
RAB5A	RAB5A, member RAS oncogene family [Source:HGNC Symbol;Acc:HGNC:9783]	5868	P20339	ENSG00000144566	protein_coding	1616.25	0.0469808	0.0562077	0.835852	0.403238	0.752284
RETREG2	reticulophagy regulator family member 2 [Source:HGNC Symbol;Acc:HGNC:28450]	79137		ENSG00000144567	protein_coding	2600.36	-0.202089	0.0578483	-3.49329	0.00047711	0.00639591
CTDSP1	CTD small phosphatase 1 [Source:HGNC Symbol;Acc:HGNC:21614]	58190	Q9GZU7	ENSG00000144579	protein_coding	927.864	-0.215778	0.0730665	-2.95275	0.00314954	0.0297003
CNOT9	CCR4-NOT transcription complex subunit 9 [Source:HGNC Symbol;Acc:HGNC:10445]	9125	Q92600	ENSG00000144580	protein_coding	1467.61	0.152787	0.0601719	2.53924	0.0111092	0.0777201
MARCH4	membrane associated ring-CH-type finger 4 [Source:HGNC Symbol;Acc:HGNC:29269]	57574	Q9P2E8	ENSG00000144583	protein_coding	1.39632	0.0173053	0.0577037	0.302788	0.762052
STK11IP	serine/threonine kinase 11 interacting protein [Source:HGNC Symbol;Acc:HGNC:19184]	114790		ENSG00000144589	protein_coding	506.75	-0.0442534	0.0923963	-0.478952	0.631973	0.88335
GMPPA	GDP-mannose pyrophosphorylase A [Source:HGNC Symbol;Acc:HGNC:22923]	29926	Q96IJ6	ENSG00000144591	protein_coding	1071.43	0.0141322	0.0676785	0.208814	0.834593	0.953875
GRIP2	glutamate receptor interacting protein 2 [Source:HGNC Symbol;Acc:HGNC:23841]	80852		ENSG00000144596	protein_coding	15.1266	0.378642	0.142295	2.67488	0.00747569	0.0581882
EAF1	ELL associated factor 1 [Source:HGNC Symbol;Acc:HGNC:20907]	85403	Q96JC9	ENSG00000144597	protein_coding	544.103	0.00165989	0.0837434	0.0198216	0.984186	0.995583
CNTN4	contactin 4 [Source:HGNC Symbol;Acc:HGNC:2174]	152330		ENSG00000144619	protein_coding	0.176059	0.00862596	0.0243034	0.354932	0.722641
DYNC1LI1	dynein cytoplasmic 1 light intermediate chain 1 [Source:HGNC Symbol;Acc:HGNC:18745]	51143	Q9Y6G9	ENSG00000144635	protein_coding	720.082	0.200168	0.0782275	2.55894	0.0104993	0.0746281
RBMS3	RNA binding motif single stranded interacting protein 3 [Source:HGNC Symbol;Acc:HGNC:13427]	27303		ENSG00000144642	protein_coding	551.927	-0.0759282	0.0851734	-0.891434	0.372696	0.726866
GADL1	glutamate decarboxylase like 1 [Source:HGNC Symbol;Acc:HGNC:27949]	339896	Q6ZQY3	ENSG00000144644	protein_coding	0.305398	-0.00985477	0.0260662	-0.394137	0.69348
OSBPL10	oxysterol binding protein like 10 [Source:HGNC Symbol;Acc:HGNC:16395]	114884	Q9BXB5	ENSG00000144645	protein_coding	409.965	0.103386	0.0979768	1.05519	0.291336	0.650176
POMGNT2	protein O-linked mannose N-acetylglucosaminyltransferase 2 (beta 1,4-) [Source:HGNC Symbol;Acc:HGNC:25902]	84892	Q8NAT1	ENSG00000144647	protein_coding	346.068	0.0556021	0.0985966	0.563963	0.572779	0.855737
ACKR2	atypical chemokine receptor 2 [Source:HGNC Symbol;Acc:HGNC:1565]	1238	O00590	ENSG00000144648	protein_coding	0.421971	-0.0260781	0.0339428	-0.696091	0.486372
FAM198A	family with sequence similarity 198 member A [Source:HGNC Symbol;Acc:HGNC:24485]	729085	Q9UFP1	ENSG00000144649	protein_coding	0.215196	0.00862596	0.0243034	0.354932	0.722641
CSRNP1	cysteine and serine rich nuclear protein 1 [Source:HGNC Symbol;Acc:HGNC:14300]	64651	Q96S65	ENSG00000144655	protein_coding	519.177	-0.275305	0.090274	-3.04869	0.0022984	0.0232537
SLC25A38	solute carrier family 25 member 38 [Source:HGNC Symbol;Acc:HGNC:26054]	54977	Q96DW6	ENSG00000144659	protein_coding	596.102	-0.159971	0.0813553	-1.96597	0.0493021	0.226233
ITGA9	integrin subunit alpha 9 [Source:HGNC Symbol;Acc:HGNC:6145]	3680		ENSG00000144668	protein_coding	3.8751	-0.0285174	0.0886031	-0.322345	0.747191
SLC22A14	solute carrier family 22 member 14 [Source:HGNC Symbol;Acc:HGNC:8495]	9389		ENSG00000144671	protein_coding	0.142671	-0.00283079	0.0243034	-0.116473	0.907278
GOLGA4	golgin A4 [Source:HGNC Symbol;Acc:HGNC:4427]	2803	Q13439	ENSG00000144674	protein_coding	1509.44	-0.0047522	0.0606045	-0.0784138	0.937499	0.983986
CTDSPL	CTD small phosphatase like [Source:HGNC Symbol;Acc:HGNC:16890]	10217	O15194	ENSG00000144677	protein_coding	2044.47	-0.00131549	0.0528637	-0.0248849	0.980147	0.994871
STAC	SH3 and cysteine rich domain [Source:HGNC Symbol;Acc:HGNC:11353]	6769	Q99469	ENSG00000144681	protein_coding	539.019	-0.125958	0.0838463	-1.50201	0.133095	0.424146
IQSEC1	IQ motif and Sec7 domain 1 [Source:HGNC Symbol;Acc:HGNC:29112]	9922	Q6DN90	ENSG00000144711	protein_coding	464.901	0.118323	0.0871665	1.35755	0.174607	0.493638
CAND2	cullin associated and neddylation dissociated 2 (putative) [Source:HGNC Symbol;Acc:HGNC:30689]	23066	O75155	ENSG00000144712	protein_coding	31.9748	0.394074	0.155846	2.52698	0.0115046	0.0794921
RPL32	ribosomal protein L32 [Source:HGNC Symbol;Acc:HGNC:10336]	6161	P62910	ENSG00000144713	protein_coding	29739.1	-0.0427651	0.0480659	-0.889718	0.373617	0.727835
PTPRG	protein tyrosine phosphatase, receptor type G [Source:HGNC Symbol;Acc:HGNC:9671]	5793	P23470	ENSG00000144724	protein_coding	5777.39	-0.255906	0.0555227	-4.60893	4.04743e-06	0.000100589
IL17RD	interleukin 17 receptor D [Source:HGNC Symbol;Acc:HGNC:17616]	54756	Q8NFM7	ENSG00000144730	protein_coding	23.7835	-0.0473349	0.152377	-0.311078	0.755741	0.92863
SHQ1	SHQ1, H/ACA ribonucleoprotein assembly factor [Source:HGNC Symbol;Acc:HGNC:25543]	55164		ENSG00000144736	protein_coding	413.85	0.128118	0.0926352	1.38319	0.166606	0.481345
SLC25A26	solute carrier family 25 member 26 [Source:HGNC Symbol;Acc:HGNC:20661]	115286		ENSG00000144741	protein_coding	452.528	-0.0906968	0.0886747	-1.02271	0.306444	0.665075
UBA3	ubiquitin like modifier activating enzyme 3 [Source:HGNC Symbol;Acc:HGNC:12470]	9039		ENSG00000144744	protein_coding	1116.87	-0.0736946	0.065781	-1.12027	0.2626	0.615008
ARL6IP5	ADP ribosylation factor like GTPase 6 interacting protein 5 [Source:HGNC Symbol;Acc:HGNC:16937]	10550	O75915	ENSG00000144746	protein_coding	2922.16	-0.388083	0.0554057	-7.00371	2.49278e-12	1.94115e-10
TMF1	TATA element modulatory factor 1 [Source:HGNC Symbol;Acc:HGNC:11870]	7110	P82094	ENSG00000144747	protein_coding	1382.86	-0.0119243	0.0620513	-0.192167	0.847611	0.95782
LRIG1	leucine rich repeats and immunoglobulin like domains 1 [Source:HGNC Symbol;Acc:HGNC:17360]	26018	Q96JA1	ENSG00000144749	protein_coding	28.6003	-0.154637	0.155362	-0.994559	0.319951	0.678974
LRTM1	leucine rich repeats and transmembrane domains 1 [Source:HGNC Symbol;Acc:HGNC:25023]	57408	Q9HBL6	ENSG00000144771	protein_coding	0.200205	0.00862596	0.0243034	0.354932	0.722641
AC073896.1				ENSG00000144785	protein_coding	0
LIMD1	LIM domains containing 1 [Source:HGNC Symbol;Acc:HGNC:6612]	8994		ENSG00000144791	protein_coding	1161.15	-0.152478	0.0677688	-2.24985	0.0244584	0.139998
ZNF660	zinc finger protein 660 [Source:HGNC Symbol;Acc:HGNC:26720]	285349		ENSG00000144792	protein_coding	1.55979	-0.0567123	0.0598295	-0.976956	0.328591
NFKBIZ	NFKB inhibitor zeta [Source:HGNC Symbol;Acc:HGNC:29805]	64332		ENSG00000144802	protein_coding	3262.6	-0.283104	0.0567022	-4.99255	5.95867e-07	1.78524e-05
COL8A1	collagen type VIII alpha 1 chain [Source:HGNC Symbol;Acc:HGNC:2215]	1295		ENSG00000144810	protein_coding	2578.23	-0.73198	0.067114	-10.9033	1.1112e-27	4.74861e-25
NXPE3	neurexophilin and PC-esterase domain family member 3 [Source:HGNC Symbol;Acc:HGNC:28238]	91775		ENSG00000144815	protein_coding	766.853	0.0289131	0.0737735	0.39192	0.695118	0.906804
ADGRG7	adhesion G protein-coupled receptor G7 [Source:HGNC Symbol;Acc:HGNC:19241]	84873	Q96K78	ENSG00000144820	protein_coding	1.23929	-0.0287865	0.0535852	-0.552421	0.58066
MYH15	myosin heavy chain 15 [Source:HGNC Symbol;Acc:HGNC:31073]	22989	Q9Y2K3	ENSG00000144821	protein_coding	16.4586	0.104665	0.14121	0.742357	0.457871	0.790061
PHLDB2	pleckstrin homology like domain family B member 2 [Source:HGNC Symbol;Acc:HGNC:29573]	90102	Q86SQ0	ENSG00000144824	protein_coding	3066.98	-0.162246	0.0516648	-3.14027	0.00168794	0.0181327
ABHD10	abhydrolase domain containing 10 [Source:HGNC Symbol;Acc:HGNC:25656]	55347		ENSG00000144827	protein_coding	1075.42	-0.0322948	0.0655463	-0.492696	0.622227	0.878745
TAGLN3	transgelin 3 [Source:HGNC Symbol;Acc:HGNC:29868]	29114	Q9UI15	ENSG00000144834	protein_coding	26.8345	-0.190074	0.154294	-1.23421	0.217123	0.557166
PLA1A	phospholipase A1 member A [Source:HGNC Symbol;Acc:HGNC:17661]	51365	Q53H76	ENSG00000144837	protein_coding	16.4248	-0.137594	0.14089	-0.979594	0.327287	0.686589
RABL3	RAB, member of RAS oncogene family like 3 [Source:HGNC Symbol;Acc:HGNC:18072]	285282	Q5HYI8	ENSG00000144840	protein_coding	366.656	0.116491	0.0953673	1.22158	0.221868	0.564031
ADPRH	ADP-ribosylarginine hydrolase [Source:HGNC Symbol;Acc:HGNC:269]	141	P54922	ENSG00000144843	protein_coding	5.50392	0.085181	0.102755	0.82914	0.407025	0.755472
IGSF11	immunoglobulin superfamily member 11 [Source:HGNC Symbol;Acc:HGNC:16669]	152404	Q5DX21	ENSG00000144847	protein_coding	9.71771	0.142451	0.128314	1.10943	0.267247	0.621094
ATG3	autophagy related 3 [Source:HGNC Symbol;Acc:HGNC:20962]	64422	Q9NT62	ENSG00000144848	protein_coding	880.654	0.0660545	0.072082	0.916413	0.35945	0.7157
NR1I2	nuclear receptor subfamily 1 group I member 2 [Source:HGNC Symbol;Acc:HGNC:7968]	8856		ENSG00000144852	protein_coding	0.285343	-0.00939388	0.0254535	-0.362042	0.717321
BOC	BOC cell adhesion associated, oncogene regulated [Source:HGNC Symbol;Acc:HGNC:17173]	91653		ENSG00000144857	protein_coding	366.822	-0.249	0.0998648	-2.49234	0.0126906	0.0854392
SRPRB	SRP receptor beta subunit [Source:HGNC Symbol;Acc:HGNC:24085]	58477	Q9Y5M8	ENSG00000144867	protein_coding	2118.89	0.0682913	0.0575953	1.18572	0.235734	0.584035
TMEM108	transmembrane protein 108 [Source:HGNC Symbol;Acc:HGNC:28451]	66000	Q6UXF1	ENSG00000144868	protein_coding	0.328758	0.00416899	0.0291134	0.143201	0.886132
AGTR1	angiotensin II receptor type 1 [Source:HGNC Symbol;Acc:HGNC:336]	185	P30556	ENSG00000144891	protein_coding	214.319	-0.520031	0.122872	-4.22428	2.39701e-05	0.00048835
MED12L	mediator complex subunit 12 like [Source:HGNC Symbol;Acc:HGNC:16050]	116931	Q86YW9	ENSG00000144893	protein_coding	1.18112	0.0021815	0.054493	0.0402951	0.967858
EIF2A	eukaryotic translation initiation factor 2A [Source:HGNC Symbol;Acc:HGNC:3254]	83939	Q9BY44	ENSG00000144895	protein_coding	1806.11	0.0659804	0.0647656	1.01876	0.308317	0.666916
ALDH1L1	aldehyde dehydrogenase 1 family member L1 [Source:HGNC Symbol;Acc:HGNC:3978]	10840	O75891	ENSG00000144908	protein_coding	0.391255	0.0232577	0.0308782	0.742954	0.45751
OSBPL11	oxysterol binding protein like 11 [Source:HGNC Symbol;Acc:HGNC:16397]	114885	Q9BXB4	ENSG00000144909	protein_coding	893.213	0.0746181	0.0744238	1.00263	0.316037	0.674798
TRPC1	transient receptor potential cation channel subfamily C member 1 [Source:HGNC Symbol;Acc:HGNC:12333]	7220	P48995	ENSG00000144935	protein_coding	537.048	-0.0264049	0.0855498	-0.308645	0.757591	0.929387
NCEH1	neutral cholesterol ester hydrolase 1 [Source:HGNC Symbol;Acc:HGNC:29260]	57552		ENSG00000144959	protein_coding	960.881	0.398309	0.0707304	5.63149	1.78662e-08	7.27984e-07
SPATA16	spermatogenesis associated 16 [Source:HGNC Symbol;Acc:HGNC:29935]	83893	Q9BXB7	ENSG00000144962	protein_coding	0.1266	-0.00283079	0.0243034	-0.116473	0.907278
FAM86B2	family with sequence similarity 86 member B2 [Source:HGNC Symbol;Acc:HGNC:32222]	653333		ENSG00000145002	protein_coding	1.21416	-0.031406	0.053594	-0.597631	0.550086
LPP	LIM domain containing preferred translocation partner in lipoma [Source:HGNC Symbol;Acc:HGNC:6679]	4026		ENSG00000145012	protein_coding	753.344	-0.0360224	0.0814048	-0.442518	0.658114	0.89414
TMEM44	transmembrane protein 44 [Source:HGNC Symbol;Acc:HGNC:25120]	93109	Q2T9K0	ENSG00000145014	protein_coding	372.012	-0.148881	0.0968909	-1.53611	0.12451	0.406701
RUBCN	RUN and cysteine rich domain containing beclin 1 interacting protein [Source:HGNC Symbol;Acc:HGNC:28991]	9711	Q92622	ENSG00000145016	protein_coding	257.229	-0.0135472	0.108728	-0.12459	0.900848	0.974223
AMT	aminomethyltransferase [Source:HGNC Symbol;Acc:HGNC:473]	275	P48728	ENSG00000145020	protein_coding	0.4059	-0.0217471	0.0313676	-0.623855	0.532723
TCTA	T cell leukemia translocation altered [Source:HGNC Symbol;Acc:HGNC:11692]	6988	P57738	ENSG00000145022	protein_coding	490.078	-0.128956	0.0871816	-1.47896	0.139151	0.435131
NICN1	nicolin 1 [Source:HGNC Symbol;Acc:HGNC:18317]	84276	Q9BSH3	ENSG00000145029	protein_coding	0
UCN2	urocortin 2 [Source:HGNC Symbol;Acc:HGNC:18414]	90226	Q96RP3	ENSG00000145040	protein_coding	14.8232	0.0568144	0.131053	0.433994	0.664292	0.895861
DCAF1	DDB1 and CUL4 associated factor 1 [Source:HGNC Symbol;Acc:HGNC:30911]	9730	Q9Y4B6	ENSG00000145041	protein_coding	496.13	0.133211	0.0952571	1.39857	0.161943	0.473453
MANF	mesencephalic astrocyte derived neurotrophic factor [Source:HGNC Symbol;Acc:HGNC:15461]	7873		ENSG00000145050	protein_coding	1283.06	0.108936	0.0657715	1.65634	0.0976527	0.350322
				ENSG00000145063		1.22206	0.0874614	0.052102	2.00131	0.0453595
CCDC39	coiled-coil domain containing 39 [Source:HGNC Symbol;Acc:HGNC:25244]			ENSG00000145075	protein_coding	31.2137	-0.0424255	0.157452	-0.269467	0.78757	0.939412
STXBP5L	syntaxin binding protein 5 like [Source:HGNC Symbol;Acc:HGNC:30757]	9515	Q9Y2K9	ENSG00000145087	protein_coding	4.37966	0.0651576	0.0940617	0.694228	0.487539
EAF2	ELL associated factor 2 [Source:HGNC Symbol;Acc:HGNC:23115]	55840		ENSG00000145088	protein_coding	60.3955	-0.159509	0.154983	-1.02889	0.303533	0.661961
ILDR1	immunoglobulin like domain containing receptor 1 [Source:HGNC Symbol;Acc:HGNC:28741]	286676	Q86SU0	ENSG00000145103	protein_coding	0.988463	0.0469553	0.0463302	1.12415	0.26095
TM4SF19	transmembrane 4 L six family member 19 [Source:HGNC Symbol;Acc:HGNC:25167]	116211		ENSG00000145107	protein_coding	39.0325	0.0881931	0.157928	0.558516	0.576492	0.856139
MUC4	mucin 4, cell surface associated [Source:HGNC Symbol;Acc:HGNC:7514]	4585		ENSG00000145113	protein_coding	2.68008	0.147656	0.0750264	2.08842	0.03676
SLIT2	slit guidance ligand 2 [Source:HGNC Symbol;Acc:HGNC:11086]	9353	O94813	ENSG00000145147	protein_coding	333.806	-0.126218	0.107369	-1.17547	0.239805	0.588628
EIF2B5	eukaryotic translation initiation factor 2B subunit epsilon [Source:HGNC Symbol;Acc:HGNC:3261]	8893	Q13144	ENSG00000145191	protein_coding	958.323	0.108657	0.0686854	1.58201	0.113648	0.385076
AHSG	alpha 2-HS glycoprotein [Source:HGNC Symbol;Acc:HGNC:349]	197	P02765	ENSG00000145192	protein_coding	0.584697	-0.0350766	0.0356746	-0.900386	0.367915
ECE2	endothelin converting enzyme 2 [Source:HGNC Symbol;Acc:HGNC:13275]	9718	O60344	ENSG00000145194	protein_coding	148.839	0.105315	0.128259	0.821331	0.411458	0.759457
VWA5B2	von Willebrand factor A domain containing 5B2 [Source:HGNC Symbol;Acc:HGNC:25144]	90113	Q8N398	ENSG00000145198	protein_coding	3.38621	0.0274604	0.0859163	0.317504	0.750861
DGKQ	diacylglycerol kinase theta [Source:HGNC Symbol;Acc:HGNC:2856]	1609	P52824	ENSG00000145214	protein_coding	1047.1	-0.189947	0.0656411	-2.89338	0.00381122	0.0344031
FIP1L1	factor interacting with PAPOLA and CPSF1 [Source:HGNC Symbol;Acc:HGNC:19124]	81608	Q6UN15	ENSG00000145216	protein_coding	407.672	0.0177072	0.0919951	0.192486	0.847362	0.957723
SLC26A1	solute carrier family 26 member 1 [Source:HGNC Symbol;Acc:HGNC:10993]	10861	Q9H2B4	ENSG00000145217	protein_coding	837.697	-0.0504822	0.0719357	-0.701762	0.482827	0.807274
LYAR	Ly1 antibody reactive [Source:HGNC Symbol;Acc:HGNC:26021]	55646	Q9NX58	ENSG00000145220	protein_coding	931.945	0.491585	0.0769994	6.38387	1.72665e-10	1.01144e-08
CENPC	centromere protein C [Source:HGNC Symbol;Acc:HGNC:1854]	1060	Q03188	ENSG00000145241	protein_coding	568.136	0.0244665	0.0835413	0.292867	0.769624	0.933575
EPHA5	EPH receptor A5 [Source:HGNC Symbol;Acc:HGNC:3389]	2044	P54756	ENSG00000145242	protein_coding	465.431	-0.318608	0.0874043	-3.64326	0.000269212	0.00395047
CORIN	corin, serine peptidase [Source:HGNC Symbol;Acc:HGNC:19012]	10699	Q9Y5Q5	ENSG00000145244	protein_coding	81.7312	-0.337426	0.14782	-2.27814	0.0227184	0.133127
ATP10D	ATPase phospholipid transporting 10D (putative) [Source:HGNC Symbol;Acc:HGNC:13549]	57205	Q9P241	ENSG00000145246	protein_coding	767.201	0.0293473	0.0730724	0.401629	0.687957	0.904389
OCIAD2	OCIA domain containing 2 [Source:HGNC Symbol;Acc:HGNC:28685]	132299	Q56VL3	ENSG00000145247	protein_coding	640.995	-0.503882	0.0805962	-6.24704	4.1831e-10	2.29359e-08
SLC10A4	solute carrier family 10 member 4 [Source:HGNC Symbol;Acc:HGNC:22980]	201780	Q96EP9	ENSG00000145248	protein_coding	0.142671	-0.00283079	0.0243034	-0.116473	0.907278
SLC10A6	solute carrier family 10 member 6 [Source:HGNC Symbol;Acc:HGNC:30603]	345274	Q3KNW5	ENSG00000145283	protein_coding	6.98766	0.226042	0.115314	1.98787	0.0468262	0.218901
SCD5	stearoyl-CoA desaturase 5 [Source:HGNC Symbol;Acc:HGNC:21088]	79966	Q86SK9	ENSG00000145284	protein_coding	343.94	-0.292689	0.103622	-2.82319	0.00475479	0.0409379
PLAC8	placenta specific 8 [Source:HGNC Symbol;Acc:HGNC:19254]	51316	Q9NZF1	ENSG00000145287	protein_coding	4942.25	-0.288992	0.0500472	-5.77418	7.7329e-09	3.32895e-07
ENOPH1	enolase-phosphatase 1 [Source:HGNC Symbol;Acc:HGNC:24599]	58478	Q9UHY7	ENSG00000145293	protein_coding	856.186	-0.0433555	0.0755043	-0.574211	0.565825	0.853197
CABS1	calcium binding protein, spermatid associated 1 [Source:HGNC Symbol;Acc:HGNC:30710]	85438	Q96KC9	ENSG00000145309	protein_coding	0.285343	-0.00939388	0.0254535	-0.362042	0.717321
GC	GC, vitamin D binding protein [Source:HGNC Symbol;Acc:HGNC:4187]	2638	P02774	ENSG00000145321	protein_coding	14.0585	0.235409	0.134249	1.76823	0.0770225	0.303261
TRMT10A	tRNA methyltransferase 10A [Source:HGNC Symbol;Acc:HGNC:28403]	93587	Q8TBZ6	ENSG00000145331	protein_coding	135.704	-0.0801949	0.13165	-0.608936	0.542567	0.840806
KLHL8	kelch like family member 8 [Source:HGNC Symbol;Acc:HGNC:18644]	57563	Q9P2G9	ENSG00000145332	protein_coding	598.361	0.0701219	0.078915	0.888612	0.374212	0.727941
SNCA	synuclein alpha [Source:HGNC Symbol;Acc:HGNC:11138]	6622	P37840	ENSG00000145335	protein_coding	238.649	-0.270849	0.11275	-2.40032	0.0163809	0.103954
PYURF	PIGY upstream reading frame [Source:HGNC Symbol;Acc:HGNC:44317]	100996939	Q96I23	ENSG00000145337	protein_coding	0.318731	0.00407857	0.0287987	0.141626	0.887375
TBCK	TBC1 domain containing kinase [Source:HGNC Symbol;Acc:HGNC:28261]	93627	Q8TEA7	ENSG00000145348	protein_coding	613.78	-0.254243	0.0814879	-3.11907	0.00181426	0.0191838
CAMK2D	calcium/calmodulin dependent protein kinase II delta [Source:HGNC Symbol;Acc:HGNC:1462]	817	Q13557	ENSG00000145349	protein_coding	1351.29	-0.00272121	0.0645007	-0.0421886	0.966348	0.990719
CISD2	CDGSH iron sulfur domain 2 [Source:HGNC Symbol;Acc:HGNC:24212]	493856		ENSG00000145354	protein_coding	330.561	-0.0133252	0.109318	-0.121888	0.902987	0.974755
DDIT4L	DNA damage inducible transcript 4 like [Source:HGNC Symbol;Acc:HGNC:30555]	115265	Q96D03	ENSG00000145358	protein_coding	6.0348	-0.0157119	0.106319	-0.147329	0.882872	0.968523
ANK2	ankyrin 2 [Source:HGNC Symbol;Acc:HGNC:493]	287		ENSG00000145362	protein_coding	79.2209	0.083947	0.14933	0.562478	0.573791	0.855894
TIFA	TRAF interacting protein with forkhead associated domain [Source:HGNC Symbol;Acc:HGNC:19075]	92610	Q96CG3	ENSG00000145365	protein_coding	200.92	0.244125	0.119617	2.04134	0.0412169	0.201454
SPATA5	spermatogenesis associated 5 [Source:HGNC Symbol;Acc:HGNC:18119]	166378	Q8NB90	ENSG00000145375	protein_coding	510.407	0.0477638	0.0887314	0.5383	0.59037	0.862969
FABP2	fatty acid binding protein 2 [Source:HGNC Symbol;Acc:HGNC:3556]	2169	P12104	ENSG00000145384	protein_coding	0
CCNA2	cyclin A2 [Source:HGNC Symbol;Acc:HGNC:1578]	890	P20248	ENSG00000145386	protein_coding	1873.12	0.0341751	0.0563108	0.606908	0.543912	0.841164
METTL14	methyltransferase like 14 [Source:HGNC Symbol;Acc:HGNC:29330]	57721	Q9HCE5	ENSG00000145388	protein_coding	460.832	0.0341862	0.0890504	0.383931	0.70103	0.909699
USP53	ubiquitin specific peptidase 53 [Source:HGNC Symbol;Acc:HGNC:29255]	54532	Q70EK8	ENSG00000145390	protein_coding	540.936	0.00763597	0.0870213	0.0877472	0.930078	0.982444
SETD7	SET domain containing lysine methyltransferase 7 [Source:HGNC Symbol;Acc:HGNC:30412]	80854		ENSG00000145391	protein_coding	1112.53	-0.0169803	0.0660152	-0.257216	0.797012	0.94297
NAF1	nuclear assembly factor 1 ribonucleoprotein [Source:HGNC Symbol;Acc:HGNC:25126]	92345		ENSG00000145414	protein_coding	73.0097	0.106921	0.150163	0.712166	0.476362	0.802147
MARCH1	membrane associated ring-CH-type finger 1 [Source:HGNC Symbol;Acc:HGNC:26077]	55016	Q8TCQ1	ENSG00000145416	protein_coding	150.208	-0.27001	0.12997	-2.07526	0.0379621	0.191023
SFRP2	secreted frizzled related protein 2 [Source:HGNC Symbol;Acc:HGNC:10777]	6423	Q96HF1	ENSG00000145423	protein_coding	0
RPS3A	ribosomal protein S3A [Source:HGNC Symbol;Acc:HGNC:10421]	6189	P61247	ENSG00000145425	protein_coding	6165.42	-0.0557707	0.0599988	-0.929528	0.352616	0.709402
RNF175	ring finger protein 175 [Source:HGNC Symbol;Acc:HGNC:27735]	285533	Q8N4F7	ENSG00000145428	protein_coding	0
PDGFC	platelet derived growth factor C [Source:HGNC Symbol;Acc:HGNC:8801]	56034	Q9NRA1	ENSG00000145431	protein_coding	3995.35	-0.313689	0.052852	-5.93495	2.93928e-09	1.39564e-07
CBR4	carbonyl reductase 4 [Source:HGNC Symbol;Acc:HGNC:25891]	84869		ENSG00000145439	protein_coding	308.162	-0.173379	0.101038	-1.71537	0.0862777	0.324336
GLRA3	glycine receptor alpha 3 [Source:HGNC Symbol;Acc:HGNC:4328]	8001	O75311	ENSG00000145451	protein_coding	0.583091	0.0160584	0.0351283	0.53231	0.594511
CYP4V2	cytochrome P450 family 4 subfamily V member 2 [Source:HGNC Symbol;Acc:HGNC:23198]	285440	Q6ZWL3	ENSG00000145476	protein_coding	254.697	-0.127977	0.111808	-1.14447	0.25243	0.603458
ROPN1L	rhophilin associated tail protein 1 like [Source:HGNC Symbol;Acc:HGNC:24060]	83853	Q96C74	ENSG00000145491	protein_coding	117.964	-0.224897	0.14063	-1.59845	0.109942	0.377484
NDUFS6	NADH:ubiquinone oxidoreductase subunit S6 [Source:HGNC Symbol;Acc:HGNC:7713]	4726	O75380	ENSG00000145494	protein_coding	1128.15	-0.0639482	0.0636641	-1.00442	0.315174	0.67442
MARCH6	membrane associated ring-CH-type finger 6 [Source:HGNC Symbol;Acc:HGNC:30550]	10299	O60337	ENSG00000145495	protein_coding	2585.32	0.0351394	0.0513767	0.683963	0.493998	0.813702
NKD2	naked cuticle homolog 2 [Source:HGNC Symbol;Acc:HGNC:17046]	85409	Q969F2	ENSG00000145506	protein_coding	11.4373	0.578202	0.128763	4.53707	5.70399e-06	0.000134871
CDH18	cadherin 18 [Source:HGNC Symbol;Acc:HGNC:1757]	1016	Q13634	ENSG00000145526	protein_coding	37.985	0.059849	0.157905	0.379125	0.704595	0.911444
ADAMTS16	ADAM metallopeptidase with thrombospondin type 1 motif 16 [Source:HGNC Symbol;Acc:HGNC:17108]	170690		ENSG00000145536	protein_coding	178.214	0.0388533	0.132537	0.293067	0.769471	0.933575
SRD5A1	steroid 5 alpha-reductase 1 [Source:HGNC Symbol;Acc:HGNC:11284]	6715	P18405	ENSG00000145545	protein_coding	737.89	0.0278637	0.0752588	0.370251	0.711196	0.913711
MYO10	myosin X [Source:HGNC Symbol;Acc:HGNC:7593]	4651	Q9HD67	ENSG00000145555	protein_coding	877.045	0.244013	0.0792608	3.07869	0.00207912	0.0214158
FAM105A	family with sequence similarity 105 member A [Source:HGNC Symbol;Acc:HGNC:25629]	54491	Q9NUU6	ENSG00000145569	protein_coding	52.7655	0.162566	0.155548	1.04528	0.295895	0.65404
RPL37	ribosomal protein L37 [Source:HGNC Symbol;Acc:HGNC:10347]	6167	P61927	ENSG00000145592	protein_coding	16038.2	-0.0833551	0.0486035	-1.715	0.0863454	0.324508
SKP2	S-phase kinase associated protein 2 [Source:HGNC Symbol;Acc:HGNC:10901]	6502	Q13309	ENSG00000145604	protein_coding	3321.89	0.13194	0.0499848	2.63965	0.00829912	0.0629203
OSMR	oncostatin M receptor [Source:HGNC Symbol;Acc:HGNC:8507]	9180	Q99650	ENSG00000145623	protein_coding	967.899	-0.124912	0.0740125	-1.68761	0.0914856	0.336394
UGT3A1	UDP glycosyltransferase family 3 member A1 [Source:HGNC Symbol;Acc:HGNC:26625]	133688	Q6NUS8	ENSG00000145626	protein_coding	3.95934	-0.0577653	0.0940091	-0.618883	0.535994
PLK2	polo like kinase 2 [Source:HGNC Symbol;Acc:HGNC:19699]	10769	Q9NYY3	ENSG00000145632	protein_coding	6062.22	0.219483	0.0466181	4.70816	2.49967e-06	6.55639e-05
SHISAL2B	shisa like 2B [Source:HGNC Symbol;Acc:HGNC:34236]	100132916	A6NKW6	ENSG00000145642	protein_coding	0.142671	-0.00283079	0.0243034	-0.116473	0.907278
GZMA	granzyme A [Source:HGNC Symbol;Acc:HGNC:4708]	3001	P12544	ENSG00000145649	protein_coding	0.215196	0.00862596	0.0243034	0.354932	0.722641
PIK3R1	phosphoinositide-3-kinase regulatory subunit 1 [Source:HGNC Symbol;Acc:HGNC:8979]	5295	P27986	ENSG00000145675	protein_coding	333.669	-0.141367	0.0981881	-1.43941	0.150034	0.454297
HAPLN1	hyaluronan and proteoglycan link protein 1 [Source:HGNC Symbol;Acc:HGNC:2380]	1404	P10915	ENSG00000145681	protein_coding	61.4574	-0.267952	0.156174	-1.7121	0.0868774	0.325948
LHFPL2	LHFPL tetraspan subfamily member 2 [Source:HGNC Symbol;Acc:HGNC:6588]	10184	Q6ZUX7	ENSG00000145685	protein_coding	2688.07	-0.0677571	0.0555474	-1.2198	0.222539	0.565001
SSBP2	single stranded DNA binding protein 2 [Source:HGNC Symbol;Acc:HGNC:15831]	23635	P81877	ENSG00000145687	protein_coding	63.2107	-0.145494	0.15408	-0.944044	0.345147	0.702769
BHMT	betaine--homocysteine S-methyltransferase [Source:HGNC Symbol;Acc:HGNC:1047]	635	Q93088	ENSG00000145692	protein_coding	1.66899	0.0215578	0.0657433	0.327684	0.74315
ANKRD31	ankyrin repeat domain 31 [Source:HGNC Symbol;Acc:HGNC:26853]	256006		ENSG00000145700	protein_coding	12.2442	0.1069	0.133703	0.798389	0.424645	0.768759
IQGAP2	IQ motif containing GTPase activating protein 2 [Source:HGNC Symbol;Acc:HGNC:6111]	10788	Q13576	ENSG00000145703	protein_coding	2.09652	0.145286	0.0662093	2.78746	0.0053123
CRHBP	corticotropin releasing hormone binding protein [Source:HGNC Symbol;Acc:HGNC:2356]	1393	P24387	ENSG00000145708	protein_coding	0.400409	0.0203054	0.0288697	0.701584	0.482938
RASA1	RAS p21 protein activator 1 [Source:HGNC Symbol;Acc:HGNC:9871]	5921	P20936	ENSG00000145715	protein_coding	1729.31	0.00645372	0.0609489	0.105886	0.915673	0.978605
LIX1	limb and CNS expressed 1 [Source:HGNC Symbol;Acc:HGNC:18581]	167410	Q8N485	ENSG00000145721	protein_coding	4.4314	-0.113881	0.0944801	-1.22494	0.220597	0.562602
GIN1	gypsy retrotransposon integrase 1 [Source:HGNC Symbol;Acc:HGNC:25959]	54826	Q9NXP7	ENSG00000145723	protein_coding	124.585	-0.0607858	0.136528	-0.445243	0.656144	0.893069
PPIP5K2	diphosphoinositol pentakisphosphate kinase 2 [Source:HGNC Symbol;Acc:HGNC:29035]	23262		ENSG00000145725	protein_coding	2077.06	0.0377146	0.053617	0.70341	0.4818	0.806329
PAM	peptidylglycine alpha-amidating monooxygenase [Source:HGNC Symbol;Acc:HGNC:8596]	5066		ENSG00000145730	protein_coding	5386.1	-0.1177	0.0585406	-2.01058	0.0443703	0.211598
BDP1	B double prime 1, subunit of RNA polymerase III transcription initiation factor IIIB [Source:HGNC Symbol;Acc:HGNC:13652]	55814	A6H8Y1	ENSG00000145734	protein_coding	1299.51	0.0341876	0.0627088	0.545188	0.585624	0.860353
GTF2H2	general transcription factor IIH subunit 2 [Source:HGNC Symbol;Acc:HGNC:4656]	2966	Q13888	ENSG00000145736	protein_coding	73.7196	0.0671068	0.150436	0.446125	0.655507	0.893015
SLC30A5	solute carrier family 30 member 5 [Source:HGNC Symbol;Acc:HGNC:19089]	64924	Q8TAD4	ENSG00000145740	protein_coding	1145.27	-0.03888	0.0679874	-0.571865	0.567413	0.85404
BTF3	basic transcription factor 3 [Source:HGNC Symbol;Acc:HGNC:1125]	689	P20290	ENSG00000145741	protein_coding	4946.87	-0.000251855	0.0435972	-0.00577713	0.995391	0.998948
FBXL17	F-box and leucine rich repeat protein 17 [Source:HGNC Symbol;Acc:HGNC:13615]	64839	Q9UF56	ENSG00000145743	protein_coding	433.267	-0.192514	0.0929882	-2.06953	0.0384967	0.192385
SPATA9	spermatogenesis associated 9 [Source:HGNC Symbol;Acc:HGNC:22988]	83890	Q9BWV2	ENSG00000145757	protein_coding	10.8037	0.0850751	0.131952	0.644569	0.519206	0.826284
TSLP	thymic stromal lymphopoietin [Source:HGNC Symbol;Acc:HGNC:30743]	85480		ENSG00000145777	protein_coding	4.14652	0.0628342	0.0947925	0.661242	0.508457
TNFAIP8	TNF alpha induced protein 8 [Source:HGNC Symbol;Acc:HGNC:17260]	25816	O95379	ENSG00000145779	protein_coding	321.492	0.576286	0.103632	5.55898	2.71358e-08	1.04724e-06
FEM1C	fem-1 homolog C [Source:HGNC Symbol;Acc:HGNC:16933]	56929	Q96JP0	ENSG00000145780	protein_coding	672.568	0.0579996	0.0780775	0.742874	0.457558	0.789868
COMMD10	COMM domain containing 10 [Source:HGNC Symbol;Acc:HGNC:30201]	51397	Q9Y6G5	ENSG00000145781	protein_coding	771.348	-0.0180813	0.0793617	-0.22783	0.819778	0.949453
ATG12	autophagy related 12 [Source:HGNC Symbol;Acc:HGNC:588]	9140	O94817	ENSG00000145782	protein_coding	887.396	0.110216	0.0705615	1.56206	0.118273	0.39464
MEGF10	multiple EGF like domains 10 [Source:HGNC Symbol;Acc:HGNC:29634]	84466	Q96KG7	ENSG00000145794	protein_coding	0.328758	0.00416899	0.0291134	0.143201	0.886132
ADAMTS19	ADAM metallopeptidase with thrombospondin type 1 motif 19 [Source:HGNC Symbol;Acc:HGNC:17111]	171019		ENSG00000145808	protein_coding	4.34259	0.105637	0.092834	1.14846	0.250778
YIPF5	Yip1 domain family member 5 [Source:HGNC Symbol;Acc:HGNC:24877]	81555	Q969M3	ENSG00000145817	protein_coding	2265.99	0.0853338	0.055637	1.53378	0.125084	0.407663
ARHGAP26	Rho GTPase activating protein 26 [Source:HGNC Symbol;Acc:HGNC:17073]	23092	Q9UNA1	ENSG00000145819	protein_coding	309.632	0.150164	0.100478	1.49474	0.134983	0.42783
CXCL14	C-X-C motif chemokine ligand 14 [Source:HGNC Symbol;Acc:HGNC:10640]	9547		ENSG00000145824	protein_coding	0
LECT2	leukocyte cell derived chemotaxin 2 [Source:HGNC Symbol;Acc:HGNC:6550]	3950		ENSG00000145826	protein_coding	0
SLC25A48	solute carrier family 25 member 48 [Source:HGNC Symbol;Acc:HGNC:30451]	153328		ENSG00000145832	protein_coding	0.703069	0.0319809	0.0405991	0.801556	0.42281
DDX46	DEAD-box helicase 46 [Source:HGNC Symbol;Acc:HGNC:18681]	9879		ENSG00000145833	protein_coding	2196.09	0.0463449	0.0509689	0.909286	0.363199	0.717917
				ENSG00000145835		0
IL9	interleukin 9 [Source:HGNC Symbol;Acc:HGNC:6029]	3578	P15248	ENSG00000145839	protein_coding	0
TIMD4	T cell immunoglobulin and mucin domain containing 4 [Source:HGNC Symbol;Acc:HGNC:25132]	91937	Q96H15	ENSG00000145850	protein_coding	48.201	-0.0495583	0.156687	-0.316311	0.751766	0.928068
RNF145	ring finger protein 145 [Source:HGNC Symbol;Acc:HGNC:20853]	153830	Q96MT1	ENSG00000145860	protein_coding	1205.74	-0.0617286	0.0632375	-0.976102	0.329014	0.688329
C1QTNF2	C1q and TNF related 2 [Source:HGNC Symbol;Acc:HGNC:14325]	114898	Q9BXJ5	ENSG00000145861	protein_coding	0.1266	-0.00283079	0.0243034	-0.116473	0.907278
GABRA6	gamma-aminobutyric acid type A receptor alpha6 subunit [Source:HGNC Symbol;Acc:HGNC:4080]	2559	Q16445	ENSG00000145863	protein_coding	0.200205	0.00862596	0.0243034	0.354932	0.722641
GABRB2	gamma-aminobutyric acid type A receptor beta2 subunit [Source:HGNC Symbol;Acc:HGNC:4082]	2561	P47870	ENSG00000145864	protein_coding	0.654778	0.0258523	0.0371646	0.697277	0.48563
FBXO38	F-box protein 38 [Source:HGNC Symbol;Acc:HGNC:28844]	81545	Q6PIJ6	ENSG00000145868	protein_coding	972.913	-0.0548224	0.0704186	-0.778504	0.436272	0.777455
SPINK7	serine peptidase inhibitor, Kazal type 7 (putative) [Source:HGNC Symbol;Acc:HGNC:24643]	84651	P58062	ENSG00000145879	protein_coding	0
PCYOX1L	prenylcysteine oxidase 1 like [Source:HGNC Symbol;Acc:HGNC:28477]	78991	Q8NBM8	ENSG00000145882	protein_coding	20.1014	-0.280112	0.148555	-1.88435	0.0595179	0.256077
GLRA1	glycine receptor alpha 1 [Source:HGNC Symbol;Acc:HGNC:4326]	2741	P23415	ENSG00000145888	protein_coding	1.57853	0.0170013	0.0579312	0.290362	0.771539
TNIP1	TNFAIP3 interacting protein 1 [Source:HGNC Symbol;Acc:HGNC:16903]	10318	Q15025	ENSG00000145901	protein_coding	2873.02	-0.0800609	0.0488667	-1.63833	0.101353	0.358571
G3BP1	G3BP stress granule assembly factor 1 [Source:HGNC Symbol;Acc:HGNC:30292]	10146		ENSG00000145907	protein_coding	10383.3	0.208485	0.0390271	5.34207	9.18926e-08	3.24607e-06
ZNF300	zinc finger protein 300 [Source:HGNC Symbol;Acc:HGNC:13091]	91975		ENSG00000145908	protein_coding	1.21364	0.0301251	0.0569571	0.532772	0.594191
N4BP3	NEDD4 binding protein 3 [Source:HGNC Symbol;Acc:HGNC:29852]	23138	O15049	ENSG00000145911	protein_coding	1.46826	0.0658378	0.0585537	1.17553	0.239783
NHP2	NHP2 ribonucleoprotein [Source:HGNC Symbol;Acc:HGNC:14377]	55651	Q9NX24	ENSG00000145912	protein_coding	859.792	0.0741819	0.0741357	1.00063	0.317006	0.675619
RMND5B	required for meiotic nuclear division 5 homolog B [Source:HGNC Symbol;Acc:HGNC:26181]	64777	Q96G75	ENSG00000145916	protein_coding	476.293	-0.124426	0.088272	-1.4094	0.158717	0.467479
BOD1	biorientation of chromosomes in cell division 1 [Source:HGNC Symbol;Acc:HGNC:25114]	91272	Q96IK1	ENSG00000145919	protein_coding	1088.14	-0.0916705	0.0703512	-1.30298	0.19258	0.521031
CPLX2	complexin 2 [Source:HGNC Symbol;Acc:HGNC:2310]	10814	Q6PUV4	ENSG00000145920	protein_coding	0.253201	-0.00861744	0.0243855	-0.308246	0.757895
TENM2	teneurin transmembrane protein 2 [Source:HGNC Symbol;Acc:HGNC:29943]	57451	Q9NT68	ENSG00000145934	protein_coding	1493.51	-0.0372101	0.0794017	-0.468647	0.639322	0.886317
KCNMB1	potassium calcium-activated channel subfamily M regulatory beta subunit 1 [Source:HGNC Symbol;Acc:HGNC:6285]	3779	Q16558	ENSG00000145936	protein_coding	0
FAM50B	family with sequence similarity 50 member B [Source:HGNC Symbol;Acc:HGNC:18789]	26240	Q9Y247	ENSG00000145945	protein_coding	163.111	-0.0287762	0.126794	-0.226917	0.820488	0.949743
MYLK4	myosin light chain kinase family member 4 [Source:HGNC Symbol;Acc:HGNC:27972]	340156		ENSG00000145949	protein_coding	20.9799	0.00324772	0.14854	0.0218862	0.982539	0.99532
FAM217A	family with sequence similarity 217 member A [Source:HGNC Symbol;Acc:HGNC:21362]	222826	Q8IXS0	ENSG00000145975	protein_coding	9.65169	0.00163162	0.124897	0.0130597	0.98958	0.997195
TBC1D7	TBC1 domain family member 7 [Source:HGNC Symbol;Acc:HGNC:21066]	51256	Q9P0N9	ENSG00000145979	protein_coding	388.299	-0.166885	0.0950537	-1.7553	0.0792072	0.308799
FARS2	phenylalanyl-tRNA synthetase 2, mitochondrial [Source:HGNC Symbol;Acc:HGNC:21062]	10667	O95363	ENSG00000145982	protein_coding	440.661	-0.0590087	0.0951711	-0.620009	0.535252	0.837036
GFOD1	glucose-fructose oxidoreductase domain containing 1 [Source:HGNC Symbol;Acc:HGNC:21096]	54438	Q9NXC2	ENSG00000145990	protein_coding	16.8941	0.0461177	0.146059	0.316111	0.751918	0.928068
CDKAL1	CDK5 regulatory subunit associated protein 1 like 1 [Source:HGNC Symbol;Acc:HGNC:21050]	54901	Q5VV42	ENSG00000145996	protein_coding	694.961	0.148428	0.0769393	1.92934	0.0536883	0.238326
				ENSG00000146001		0
PSD2	pleckstrin and Sec7 domain containing 2 [Source:HGNC Symbol;Acc:HGNC:19092]	84249	Q9BQI7	ENSG00000146005	protein_coding	9.12792	0.0826349	0.121627	0.681055	0.495837	0.814716
LRRTM2	leucine rich repeat transmembrane neuronal 2 [Source:HGNC Symbol;Acc:HGNC:19409]	26045	O43300	ENSG00000146006	protein_coding	13.1218	-0.0909279	0.136884	-0.665637	0.505643	0.819098
ZMAT2	zinc finger matrin-type 2 [Source:HGNC Symbol;Acc:HGNC:26433]	153527		ENSG00000146007	protein_coding	2527.87	-0.0994043	0.0546663	-1.81834	0.0690125	0.282384
GFRA3	GDNF family receptor alpha 3 [Source:HGNC Symbol;Acc:HGNC:4245]	2676	O60609	ENSG00000146013	protein_coding	0.176059	0.00862596	0.0243034	0.354932	0.722641
KLHL3	kelch like family member 3 [Source:HGNC Symbol;Acc:HGNC:6354]	26249	Q9UH77	ENSG00000146021	protein_coding	7.78995	0.00681445	0.119768	0.0570256	0.954525	0.988071
DCDC2	doublecortin domain containing 2 [Source:HGNC Symbol;Acc:HGNC:18141]	51473	Q9UHG0	ENSG00000146038	protein_coding	927.24	-0.250207	0.076133	-3.28592	0.00101651	0.0120259
SLC17A4	solute carrier family 17 member 4 [Source:HGNC Symbol;Acc:HGNC:10932]	10050	Q9Y2C5	ENSG00000146039	protein_coding	7.07728	-0.0669153	0.11147	-0.60398	0.545857	0.842204
HIST1H2BA	histone cluster 1 H2B family member a [Source:HGNC Symbol;Acc:HGNC:18730]	255626	Q96A08	ENSG00000146047	protein_coding	0.30266	0.00393069	0.0282761	0.139014	0.889439
KAAG1	kidney associated antigen 1 [Source:HGNC Symbol;Acc:HGNC:21031]	353219	Q9UBP8	ENSG00000146049	protein_coding	14.5426	-0.0250774	0.140084	-0.178932	0.857991	0.960086
TRIM7	tripartite motif containing 7 [Source:HGNC Symbol;Acc:HGNC:16278]	81786	Q9C029	ENSG00000146054	protein_coding	6.93154	0.192684	0.11239	1.73433	0.0828591	0.31703
TRIM41	tripartite motif containing 41 [Source:HGNC Symbol;Acc:HGNC:19013]	90933		ENSG00000146063	protein_coding	536.131	-0.301423	0.0844239	-3.56872	0.000358726	0.00503222
HIGD2A	HIG1 hypoxia inducible domain family member 2A [Source:HGNC Symbol;Acc:HGNC:28311]	192286	Q9BW72	ENSG00000146066	protein_coding	363.388	-0.0800851	0.101844	-0.78627	0.431709	0.774046
FAM193B	family with sequence similarity 193 member B [Source:HGNC Symbol;Acc:HGNC:25524]	54540	Q96PV7	ENSG00000146067	protein_coding	659.583	-0.210967	0.0797766	-2.64393	0.0081949	0.062346
PLA2G7	phospholipase A2 group VII [Source:HGNC Symbol;Acc:HGNC:9040]	7941	Q13093	ENSG00000146070	protein_coding	0.352904	0.00438114	0.0298384	0.146831	0.883265
TNFRSF21	TNF receptor superfamily member 21 [Source:HGNC Symbol;Acc:HGNC:13469]	27242	O75509	ENSG00000146072	protein_coding	4963.72	-0.196678	0.0606064	-3.24512	0.00117402	0.0135418
RNF44	ring finger protein 44 [Source:HGNC Symbol;Acc:HGNC:19180]	22838	Q7L0R7	ENSG00000146083	protein_coding	95.61	-0.199549	0.144393	-1.38064	0.16739	0.482923
MUT	methylmalonyl-CoA mutase [Source:HGNC Symbol;Acc:HGNC:7526]	4594	P22033	ENSG00000146085	protein_coding	374.911	-0.24382	0.0970335	-2.51179	0.0120122	0.0821811
RASGEF1C	RasGEF domain family member 1C [Source:HGNC Symbol;Acc:HGNC:27400]	255426	Q8N431	ENSG00000146090	protein_coding	4.2949	0.131674	0.0963518	1.37816	0.168155
DOK3	docking protein 3 [Source:HGNC Symbol;Acc:HGNC:24583]	79930	Q7L591	ENSG00000146094	protein_coding	9.58431	-0.223663	0.123708	-1.82221	0.0684227	0.28056
ABT1	activator of basal transcription 1 [Source:HGNC Symbol;Acc:HGNC:17369]	29777	Q9ULW3	ENSG00000146109	protein_coding	812.271	0.0916786	0.0758148	1.2093	0.226549	0.570147
PPP1R18	protein phosphatase 1 regulatory subunit 18 [Source:HGNC Symbol;Acc:HGNC:29413]	170954	Q6NYC8	ENSG00000146112	protein_coding	971.083	0.104329	0.0706965	1.47582	0.139994	0.436601
DAAM2	dishevelled associated activator of morphogenesis 2 [Source:HGNC Symbol;Acc:HGNC:18143]	23500		ENSG00000146122	protein_coding	2.11463	0.0775722	0.0650471	1.26013	0.207621
PRIM2	DNA primase subunit 2 [Source:HGNC Symbol;Acc:HGNC:9370]	5558	P49643	ENSG00000146143	protein_coding	408.722	0.123634	0.0992226	1.24609	0.21273	0.550472
MLIP	muscular LMNA interacting protein [Source:HGNC Symbol;Acc:HGNC:21355]	90523		ENSG00000146147	protein_coding	2.8085	0.0857398	0.0813251	1.06689	0.286019
HMGCLL1	3-hydroxymethyl-3-methylglutaryl-CoA lyase like 1 [Source:HGNC Symbol;Acc:HGNC:21359]	54511	Q8TB92	ENSG00000146151	protein_coding	16.0632	0.0426617	0.144234	0.296055	0.767188	0.933232
LGSN	lengsin, lens protein with glutamine synthetase domain [Source:HGNC Symbol;Acc:HGNC:21016]	51557		ENSG00000146166	protein_coding	7.32514	-0.0684451	0.115489	-0.594027	0.552494	0.845679
FGD2	FYVE, RhoGEF and PH domain containing 2 [Source:HGNC Symbol;Acc:HGNC:3664]	221472	Q7Z6J4	ENSG00000146192	protein_coding	6.08348	-0.0554831	0.107846	-0.517527	0.604788	0.87064
SCUBE3	signal peptide, CUB domain and EGF like domain containing 3 [Source:HGNC Symbol;Acc:HGNC:13655]	222663	Q8IX30	ENSG00000146197	protein_coding	32.0667	-0.230687	0.155372	-1.4862	0.137227	0.431506
ANO7	anoctamin 7 [Source:HGNC Symbol;Acc:HGNC:31677]	50636	Q6IWH7	ENSG00000146205	protein_coding	57.8162	0.375736	0.1551	2.42103	0.0154765	0.0996923
CRIP3	cysteine rich protein 3 [Source:HGNC Symbol;Acc:HGNC:17751]	401262		ENSG00000146215	protein_coding	0.215196	0.00862596	0.0243034	0.354932	0.722641
TTBK1	tau tubulin kinase 1 [Source:HGNC Symbol;Acc:HGNC:19140]	84630	Q5TCY1	ENSG00000146216	protein_coding	0
TCTE1	t-complex-associated-testis-expressed 1 [Source:HGNC Symbol;Acc:HGNC:11693]	202500	Q5JU00	ENSG00000146221	protein_coding	0.813226	-0.00240807	0.0470143	-0.0512908	0.959094
RPL7L1	ribosomal protein L7 like 1 [Source:HGNC Symbol;Acc:HGNC:21370]	285855		ENSG00000146223	protein_coding	1836.83	0.0241837	0.0585197	0.413262	0.679415	0.900728
NFKBIE	NFKB inhibitor epsilon [Source:HGNC Symbol;Acc:HGNC:7799]	4794		ENSG00000146232	protein_coding	96.5929	-0.0564947	0.142112	-0.397348	0.691111	0.904658
CYP39A1	cytochrome P450 family 39 subfamily A member 1 [Source:HGNC Symbol;Acc:HGNC:17449]	51302	Q9NYL5	ENSG00000146233	protein_coding	0.318731	0.00407857	0.0287987	0.141626	0.887375
TPBG	trophoblast glycoprotein [Source:HGNC Symbol;Acc:HGNC:12004]	7162	Q13641	ENSG00000146242	protein_coding	669.716	0.323699	0.0787286	4.11178	3.92612e-05	0.000751799
IRAK1BP1	interleukin 1 receptor associated kinase 1 binding protein 1 [Source:HGNC Symbol;Acc:HGNC:17368]	134728	Q5VVH5	ENSG00000146243	protein_coding	114.353	-0.194002	0.138822	-1.39621	0.162653	0.474406
PHIP	pleckstrin homology domain interacting protein [Source:HGNC Symbol;Acc:HGNC:15673]	55023	Q8WWQ0	ENSG00000146247	protein_coding	1846.52	-0.0853077	0.0590308	-1.4451	0.148429	0.45169
PRSS35	serine protease 35 [Source:HGNC Symbol;Acc:HGNC:21387]	167681	Q8N3Z0	ENSG00000146250	protein_coding	47.4469	-0.115064	0.157109	-0.732254	0.464014	0.794332
MMS22L	MMS22 like, DNA repair protein [Source:HGNC Symbol;Acc:HGNC:21475]	253714	Q6ZRQ5	ENSG00000146263	protein_coding	585.398	0.0722116	0.0845814	0.853806	0.393213	0.74376
FAXC	failed axon connections homolog [Source:HGNC Symbol;Acc:HGNC:20742]	84553	Q5TGI0	ENSG00000146267	protein_coding	107.832	-0.390322	0.139318	-2.79473	0.00519438	0.0436833
GABRR1	gamma-aminobutyric acid type A receptor rho1 subunit [Source:HGNC Symbol;Acc:HGNC:4090]	2569	P24046	ENSG00000146276	protein_coding	0
PNRC1	proline rich nuclear receptor coactivator 1 [Source:HGNC Symbol;Acc:HGNC:17278]	10957		ENSG00000146278	protein_coding	848.906	0.0195062	0.0719145	0.271245	0.786203	0.939228
PM20D2	peptidase M20 domain containing 2 [Source:HGNC Symbol;Acc:HGNC:21408]	135293	Q8IYS1	ENSG00000146281	protein_coding	809.61	0.0327593	0.0729056	0.449338	0.653188	0.891973
RARS2	arginyl-tRNA synthetase 2, mitochondrial [Source:HGNC Symbol;Acc:HGNC:21406]	57038	Q5T160	ENSG00000146282	protein_coding	606.987	0.0472812	0.0878336	0.538339	0.590343	0.862969
SCML4	Scm polycomb group protein like 4 [Source:HGNC Symbol;Acc:HGNC:21397]	256380	Q8N228	ENSG00000146285	protein_coding	0
TBC1D32	TBC1 domain family member 32 [Source:HGNC Symbol;Acc:HGNC:21485]	221322	Q96NH3	ENSG00000146350	protein_coding	217.621	-0.0629538	0.113346	-0.555322	0.578674	0.857562
CLVS2	clavesin 2 [Source:HGNC Symbol;Acc:HGNC:23046]	134829	Q5SYC1	ENSG00000146352	protein_coding	0.352904	0.00438114	0.0298384	0.146831	0.883265
GPR6	G protein-coupled receptor 6 [Source:HGNC Symbol;Acc:HGNC:4515]	2830	P46095	ENSG00000146360	protein_coding	0
RNF217	ring finger protein 217 [Source:HGNC Symbol;Acc:HGNC:21487]	154214	Q8TC41	ENSG00000146373	protein_coding	692.887	0.160179	0.0770165	2.07995	0.0375298	0.189717
RSPO3	R-spondin 3 [Source:HGNC Symbol;Acc:HGNC:20866]	84870	Q9BXY4	ENSG00000146374	protein_coding	379.86	-0.563186	0.109648	-5.1301	2.89594e-07	9.25909e-06
ARHGAP18	Rho GTPase activating protein 18 [Source:HGNC Symbol;Acc:HGNC:21035]	93663	Q8N392	ENSG00000146376	protein_coding	1082.81	-0.0156269	0.0667418	-0.23414	0.814876	0.948415
TAAR2	trace amine associated receptor 2 (gene/pseudogene) [Source:HGNC Symbol;Acc:HGNC:4514]	9287	Q9P1P5	ENSG00000146378	protein_coding	0
TAAR6	trace amine associated receptor 6 [Source:HGNC Symbol;Acc:HGNC:20978]	319100	Q96RI8	ENSG00000146383	protein_coding	0.8934	-0.0389604	0.0479395	-0.836722	0.402749
TAAR8	trace amine associated receptor 8 [Source:HGNC Symbol;Acc:HGNC:14964]	83551	Q969N4	ENSG00000146385	protein_coding	0.5325	-0.0319152	0.0346046	-0.832498	0.405128
ABRACL	ABRA C-terminal like [Source:HGNC Symbol;Acc:HGNC:21230]	58527	Q9P1F3	ENSG00000146386	protein_coding	819.585	-0.363943	0.081283	-4.47607	7.60299e-06	0.000176206
TAAR1	trace amine associated receptor 1 [Source:HGNC Symbol;Acc:HGNC:17734]	134864	Q96RJ0	ENSG00000146399	protein_coding	0
SLC18B1	solute carrier family 18 member B1 [Source:HGNC Symbol;Acc:HGNC:21573]	116843	Q6NT16	ENSG00000146409	protein_coding	311.214	0.104861	0.101373	1.03451	0.3009	0.659117
MTFR2	mitochondrial fission regulator 2 [Source:HGNC Symbol;Acc:HGNC:21115]	113115	Q6P444	ENSG00000146410	protein_coding	101.388	0.159768	0.143255	1.11546	0.264652	0.617603
SLC2A12	solute carrier family 2 member 12 [Source:HGNC Symbol;Acc:HGNC:18067]	154091	Q8TD20	ENSG00000146411	protein_coding	17.0931	0.19366	0.143683	1.34565	0.178416	0.499406
SHPRH	SNF2 histone linker PHD RING helicase [Source:HGNC Symbol;Acc:HGNC:19336]	257218		ENSG00000146414	protein_coding	564.032	0.0776689	0.0897926	0.865002	0.387037	0.739165
AIG1	androgen induced 1 [Source:HGNC Symbol;Acc:HGNC:21607]	51390		ENSG00000146416	protein_coding	778.729	-0.295258	0.0726052	-4.06535	4.79595e-05	0.000894887
DYNLT1	dynein light chain Tctex-type 1 [Source:HGNC Symbol;Acc:HGNC:11697]	6993	P63172	ENSG00000146425	protein_coding	850.853	-0.0303989	0.0719908	-0.422246	0.672846	0.898449
TIAM2	T cell lymphoma invasion and metastasis 2 [Source:HGNC Symbol;Acc:HGNC:11806]	26230	Q8IVF5	ENSG00000146426	protein_coding	822.8	-0.026529	0.0739562	-0.3587	0.719819	0.916584
TMEM181	transmembrane protein 181 [Source:HGNC Symbol;Acc:HGNC:20958]	57583	Q9P2C4	ENSG00000146433	protein_coding	713.57	-0.202588	0.0762767	-2.65542	0.00792095	0.0606834
PNLDC1	PARN like, ribonuclease domain containing 1 [Source:HGNC Symbol;Acc:HGNC:21185]	154197		ENSG00000146453	protein_coding	1.46605	0.0307307	0.0595299	0.513479	0.607616
WTAP	WT1 associated protein [Source:HGNC Symbol;Acc:HGNC:16846]	9589	Q15007	ENSG00000146457	protein_coding	1417.07	0.129797	0.0612091	2.12058	0.0339569	0.177516
ZMYM4	zinc finger MYM-type containing 4 [Source:HGNC Symbol;Acc:HGNC:13055]	9202	Q5VZL5	ENSG00000146463	protein_coding	1929.43	-0.135388	0.0564303	-2.39908	0.0164361	0.10409
VIP	vasoactive intestinal peptide [Source:HGNC Symbol;Acc:HGNC:12693]	7432	P01282	ENSG00000146469	protein_coding	0
ARMT1	acidic residue methyltransferase 1 [Source:HGNC Symbol;Acc:HGNC:17872]	79624	Q9H993	ENSG00000146476	protein_coding	1032.47	-0.0402842	0.0667233	-0.60374	0.546017	0.842204
SLC22A3	solute carrier family 22 member 3 [Source:HGNC Symbol;Acc:HGNC:10967]	6581	O75751	ENSG00000146477	protein_coding	0.215196	0.00862596	0.0243034	0.354932	0.722641
				ENSG00000146521		0.783295	0.0332696	0.0421637	0.866183	0.38639
VWDE	von Willebrand factor D and EGF domains [Source:HGNC Symbol;Acc:HGNC:21897]	221806	Q8N2E2	ENSG00000146530	protein_coding	142.488	0.440856	0.131702	3.34693	0.000817123	0.0100398
GNA12	G protein subunit alpha 12 [Source:HGNC Symbol;Acc:HGNC:4380]	2768	Q03113	ENSG00000146535	protein_coding	1149.9	0.0242024	0.0774992	0.312287	0.754822	0.928319
C7orf50	chromosome 7 open reading frame 50 [Source:HGNC Symbol;Acc:HGNC:22421]	84310	Q9BRJ6	ENSG00000146540	protein_coding	1995.85	-0.121286	0.05791	-2.09429	0.0362345	0.184984
SDK1	sidekick cell adhesion molecule 1 [Source:HGNC Symbol;Acc:HGNC:19307]	221935	Q7Z5N4	ENSG00000146555	protein_coding	17.4616	0.100576	0.1452	0.693942	0.487718	0.809752
				ENSG00000146556		40.6233	-0.111907	0.15769	-0.707991	0.478951	0.80381
CCZ1B	CCZ1 homolog B, vacuolar protein trafficking and biogenesis associated [Source:HGNC Symbol;Acc:HGNC:21717]	221960	P86790	ENSG00000146574	protein_coding	69.7254	-0.0413396	0.152001	-0.272078	0.785562	0.939228
C7orf26	chromosome 7 open reading frame 26 [Source:HGNC Symbol;Acc:HGNC:21702]	79034	Q96N11	ENSG00000146576	protein_coding	286.687	-0.0837659	0.107953	-0.775783	0.437877	0.778572
RBAK	RB associated KRAB zinc finger [Source:HGNC Symbol;Acc:HGNC:17680]	57786	Q9NYW8	ENSG00000146587	protein_coding	647.923	0.137317	0.0781885	1.75637	0.0790245	0.30844
CREB5	cAMP responsive element binding protein 5 [Source:HGNC Symbol;Acc:HGNC:16844]	9586	Q02930	ENSG00000146592	protein_coding	823.125	0.179355	0.072393	2.47772	0.0132224	0.0881211
FERD3L	Fer3 like bHLH transcription factor [Source:HGNC Symbol;Acc:HGNC:16660]	222894	Q96RJ6	ENSG00000146618	protein_coding	0
EGFR	epidermal growth factor receptor [Source:HGNC Symbol;Acc:HGNC:3236]	1956		ENSG00000146648	protein_coding	4789.79	-0.239284	0.0568795	-4.20675	2.59069e-05	0.000521726
				ENSG00000146666		170.865	-0.17522	0.122487	-1.42977	0.152782	0.458968
CDCA5	cell division cycle associated 5 [Source:HGNC Symbol;Acc:HGNC:14626]	113130		ENSG00000146670	protein_coding	703.747	0.174026	0.0769107	2.26278	0.023649	0.13657
IGFBP3	insulin like growth factor binding protein 3 [Source:HGNC Symbol;Acc:HGNC:5472]	3486		ENSG00000146674	protein_coding	14787.7	0.141769	0.0400812	3.53705	0.000404623	0.00556031
PURB	purine rich element binding protein B [Source:HGNC Symbol;Acc:HGNC:9702]	5814	Q96QR8	ENSG00000146676	protein_coding	852.687	0.0101747	0.0723056	0.14072	0.888091	0.970695
				ENSG00000146677		80.6854	-0.128208	0.149487	-0.85683	0.391539	0.742601
IGFBP1	insulin like growth factor binding protein 1 [Source:HGNC Symbol;Acc:HGNC:5469]	3484	P08833	ENSG00000146678	protein_coding	7.88841	0.416631	0.117457	3.63176	0.00028149	0.00408277
SSC4D	scavenger receptor cysteine rich family member with 4 domains [Source:HGNC Symbol;Acc:HGNC:14461]	136853	Q8WTU2	ENSG00000146700	protein_coding	1514.82	-0.147659	0.0639228	-2.30987	0.0208951	0.12527
MDH2	malate dehydrogenase 2 [Source:HGNC Symbol;Acc:HGNC:6971]	4191		ENSG00000146701	protein_coding	1177.02	-0.0770079	0.0646112	-1.19182	0.233333	0.580144
POMZP3	POM121 and ZP3 fusion [Source:HGNC Symbol;Acc:HGNC:9203]	22932	Q6PJE2	ENSG00000146707	protein_coding	12.0022	-0.0051638	0.134327	-0.0385136	0.969278	0.991808
				ENSG00000146722		0.1266	-0.00283079	0.0243034	-0.116473	0.907278
NIPSNAP2	nipsnap homolog 2 [Source:HGNC Symbol;Acc:HGNC:4179]	2631		ENSG00000146729	protein_coding	1721.03	-0.231084	0.0564395	-4.09396	4.24071e-05	0.000805
CCT6A	chaperonin containing TCP1 subunit 6A [Source:HGNC Symbol;Acc:HGNC:1620]	908	P40227	ENSG00000146731	protein_coding	10336.8	-0.00849361	0.0383119	-0.221697	0.82455	0.951549
PSPH	phosphoserine phosphatase [Source:HGNC Symbol;Acc:HGNC:9577]	5723	P78330	ENSG00000146733	protein_coding	1372.06	-0.417226	0.0667805	-6.24612	4.20778e-10	2.29671e-08
TRIM50	tripartite motif containing 50 [Source:HGNC Symbol;Acc:HGNC:19017]	135892	Q86XT4	ENSG00000146755	protein_coding	0.542001	0.0190028	0.036367	0.538214	0.590429
ZNF92	zinc finger protein 92 [Source:HGNC Symbol;Acc:HGNC:13168]	168374	Q03936	ENSG00000146757	protein_coding	407.03	0.0972631	0.0924161	1.05252	0.292561	0.651387
ATXN7L1	ataxin 7 like 1 [Source:HGNC Symbol;Acc:HGNC:22210]	222255	Q9ULK2	ENSG00000146776	protein_coding	57.2867	0.071584	0.15427	0.463964	0.642673	0.887611
TMEM168	transmembrane protein 168 [Source:HGNC Symbol;Acc:HGNC:25826]	64418	Q9H0V1	ENSG00000146802	protein_coding	420.364	-0.00432207	0.0936227	-0.0461675	0.963177	0.990109
ASB15	ankyrin repeat and SOCS box containing 15 [Source:HGNC Symbol;Acc:HGNC:19767]	142685	Q8WXK1	ENSG00000146809	protein_coding	1.32886	-0.00964347	0.0561934	-0.173167	0.86252
C7orf43	chromosome 7 open reading frame 43 [Source:HGNC Symbol;Acc:HGNC:25604]	55262		ENSG00000146826	protein_coding	118.759	0.0514864	0.13651	0.377138	0.706071	0.912523
SLC12A9	solute carrier family 12 member 9 [Source:HGNC Symbol;Acc:HGNC:17435]	56996		ENSG00000146828	protein_coding	433.816	0.0962037	0.0998631	0.96328	0.335407	0.693098
GIGYF1	GRB10 interacting GYF protein 1 [Source:HGNC Symbol;Acc:HGNC:9126]	64599	O75420	ENSG00000146830	protein_coding	733.864	-0.204867	0.0814645	-2.5143	0.0119268	0.0816569
TRIM4	tripartite motif containing 4 [Source:HGNC Symbol;Acc:HGNC:16275]	89122		ENSG00000146833	protein_coding	513.917	-0.0740875	0.0908779	-0.815238	0.414936	0.762145
MEPCE	methylphosphate capping enzyme [Source:HGNC Symbol;Acc:HGNC:20247]	56257	Q7L2J0	ENSG00000146834	protein_coding	701.779	-0.130928	0.0780669	-1.67694	0.0935539	0.340331
ZAN	zonadhesin (gene/pseudogene) [Source:HGNC Symbol;Acc:HGNC:12857]	7455		ENSG00000146839	protein_coding	0.59146	0.0441038	0.0377361	1.16099	0.245645
TMEM209	transmembrane protein 209 [Source:HGNC Symbol;Acc:HGNC:21898]	84928	Q96SK2	ENSG00000146842	protein_coding	225.901	0.0498341	0.116029	0.42957	0.667508	0.896854
AGBL3	ATP/GTP binding protein like 3 [Source:HGNC Symbol;Acc:HGNC:27981]	340351	Q8NEM8	ENSG00000146856	protein_coding	33.8753	-0.102285	0.157528	-0.649923	0.515742	0.823877
STRA8	stimulated by retinoic acid 8 [Source:HGNC Symbol;Acc:HGNC:30653]	346673	Q7Z7C7	ENSG00000146857	protein_coding	4.29192	-0.0779061	0.0953695	-0.826372	0.408593
ZC3HAV1L	zinc finger CCCH-type containing, antiviral 1 like [Source:HGNC Symbol;Acc:HGNC:22423]	92092	Q96H79	ENSG00000146858	protein_coding	597.048	-0.0879667	0.0808083	-1.08849	0.276378	0.6325
TMEM140	transmembrane protein 140 [Source:HGNC Symbol;Acc:HGNC:21870]	55281	Q9NV12	ENSG00000146859	protein_coding	187.158	-0.136586	0.122567	-1.1139	0.265323	0.618675
TLK2	tousled like kinase 2 [Source:HGNC Symbol;Acc:HGNC:11842]	11011		ENSG00000146872	protein_coding	1830.87	0.0955399	0.0614881	1.55382	0.120228	0.398799
EPHA1	EPH receptor A1 [Source:HGNC Symbol;Acc:HGNC:3385]	2041	P21709	ENSG00000146904	protein_coding	9.7875	0.132048	0.127441	1.0403	0.298201	0.656462
NOM1	nucleolar protein with MIF4G domain 1 [Source:HGNC Symbol;Acc:HGNC:13244]	64434	Q5C9Z4	ENSG00000146909	protein_coding	953.542	0.303561	0.0687778	4.41393	1.0151e-05	0.000224849
CNPY1	canopy FGF signaling regulator 1 [Source:HGNC Symbol;Acc:HGNC:27786]	285888	Q3B7I2	ENSG00000146910	protein_coding	0.142671	-0.00283079	0.0243034	-0.116473	0.907278
NCAPG2	non-SMC condensin II complex subunit G2 [Source:HGNC Symbol;Acc:HGNC:21904]	54892		ENSG00000146918	protein_coding	2315.96	0.093949	0.0546725	1.71842	0.0857192	0.323122
ASB10	ankyrin repeat and SOCS box containing 10 [Source:HGNC Symbol;Acc:HGNC:17185]	136371	Q8WXI3	ENSG00000146926	protein_coding	0
NLGN4X	neuroligin 4, X-linked [Source:HGNC Symbol;Acc:HGNC:14287]	57502	Q8N0W4	ENSG00000146938	protein_coding	0.391255	0.0232577	0.0308782	0.742954	0.45751
SHROOM2	shroom family member 2 [Source:HGNC Symbol;Acc:HGNC:630]	357	Q13796	ENSG00000146950	protein_coding	2.20351	0.059247	0.0623017	0.984644	0.324799
RAB19	RAB19, member RAS oncogene family [Source:HGNC Symbol;Acc:HGNC:19982]	401409		ENSG00000146955	protein_coding	22.5926	-0.0456653	0.152867	-0.29886	0.765047	0.932041
LUC7L2	LUC7 like 2, pre-mRNA splicing factor [Source:HGNC Symbol;Acc:HGNC:21608]	51631	Q9Y383	ENSG00000146963	protein_coding	762.976	0.0193632	0.0781224	0.24785	0.80425	0.945316
DENND2A	DENN domain containing 2A [Source:HGNC Symbol;Acc:HGNC:22212]	27147	Q9ULE3	ENSG00000146966	protein_coding	13.3014	-0.171751	0.137304	-1.25508	0.20945	0.546342
CLTRN	collectrin, amino acid transport regulator [Source:HGNC Symbol;Acc:HGNC:29437]	57393	Q9HBJ8	ENSG00000147003	protein_coding	3.49406	-0.0528067	0.0886481	-0.600557	0.548135
SH3KBP1	SH3 domain containing kinase binding protein 1 [Source:HGNC Symbol;Acc:HGNC:13867]	30011	Q96B97	ENSG00000147010	protein_coding	1224.34	0.0749448	0.0614798	1.21904	0.222828	0.565248
TMEM47	transmembrane protein 47 [Source:HGNC Symbol;Acc:HGNC:18515]	83604	Q9BQJ4	ENSG00000147027	protein_coding	906.147	-0.159073	0.076183	-2.0879	0.0368067	0.187259
LANCL3	LanC like 3 [Source:HGNC Symbol;Acc:HGNC:24767]	347404	Q6ZV70	ENSG00000147036	protein_coding	0.671634	0.0070736	0.041616	0.170186	0.864864
SYTL5	synaptotagmin like 5 [Source:HGNC Symbol;Acc:HGNC:15589]	94122	Q8TDW5	ENSG00000147041	protein_coding	35.9223	-0.134741	0.157917	-0.852521	0.393925	0.744308
CASK	calcium/calmodulin dependent serine protein kinase [Source:HGNC Symbol;Acc:HGNC:1497]	8573		ENSG00000147044	protein_coding	1235.01	-0.246923	0.0635171	-3.88698	0.000101498	0.0017034
KDM6A	lysine demethylase 6A [Source:HGNC Symbol;Acc:HGNC:12637]	7403	O15550	ENSG00000147050	protein_coding	1007.74	0.161301	0.0668634	2.41252	0.0158428	0.101529
SPIN2A	spindlin family member 2A [Source:HGNC Symbol;Acc:HGNC:20694]	54466	Q99865	ENSG00000147059	protein_coding	0.533926	0.0179116	0.0363742	0.512028	0.608632
MSN	moesin [Source:HGNC Symbol;Acc:HGNC:7373]	4478		ENSG00000147065	protein_coding	6573.1	-0.026337	0.0428194	-0.615071	0.538508	0.838763
AKAP4	A-kinase anchoring protein 4 [Source:HGNC Symbol;Acc:HGNC:374]	8852	Q5JQC9	ENSG00000147081	protein_coding	0
CCNB3	cyclin B3 [Source:HGNC Symbol;Acc:HGNC:18709]	85417	Q8WWL7	ENSG00000147082	protein_coding	2.45967	-0.0292517	0.0676288	-0.437869	0.661481
HDAC8	histone deacetylase 8 [Source:HGNC Symbol;Acc:HGNC:13315]	55869		ENSG00000147099	protein_coding	654.903	0.0272168	0.0791878	0.343697	0.731075	0.921456
SLC16A2	solute carrier family 16 member 2 [Source:HGNC Symbol;Acc:HGNC:10923]	6567	P36021	ENSG00000147100	protein_coding	17.77	-0.0374126	0.147515	-0.253958	0.799528	0.943973
CXorf36	chromosome X open reading frame 36 [Source:HGNC Symbol;Acc:HGNC:25866]	79742	Q9H7Y0	ENSG00000147113	protein_coding	2.15372	0.0485264	0.0681802	0.724081	0.469016
ZNF157	zinc finger protein 157 [Source:HGNC Symbol;Acc:HGNC:12942]	7712	P51786	ENSG00000147117	protein_coding	0.400409	0.0203054	0.0288697	0.701584	0.482938
ZNF182	zinc finger protein 182 [Source:HGNC Symbol;Acc:HGNC:13001]	7569	P17025	ENSG00000147118	protein_coding	172.183	-0.0261415	0.122585	-0.213253	0.83113	0.95266
CHST7	carbohydrate sulfotransferase 7 [Source:HGNC Symbol;Acc:HGNC:13817]	56548	Q9NS84	ENSG00000147119	protein_coding	342.28	0.0439364	0.101482	0.432986	0.665025	0.895861
KRBOX4	KRAB box domain containing 4 [Source:HGNC Symbol;Acc:HGNC:26007]	55634	Q5JUW0	ENSG00000147121	protein_coding	287.739	-0.164718	0.103077	-1.59744	0.110167	0.377812
NDUFB11	NADH:ubiquinone oxidoreductase subunit B11 [Source:HGNC Symbol;Acc:HGNC:20372]	54539	Q9NX14	ENSG00000147123	protein_coding	1969.46	0.0382475	0.0621918	0.614994	0.538559	0.838763
ZNF41	zinc finger protein 41 [Source:HGNC Symbol;Acc:HGNC:13107]	7592	P51814	ENSG00000147124	protein_coding	223.446	0.0298264	0.117614	0.253632	0.79978	0.943973
RAB41	RAB41, member RAS oncogene family [Source:HGNC Symbol;Acc:HGNC:18293]	347517		ENSG00000147127	protein_coding	9.21982	-0.0464475	0.122975	-0.379761	0.704123	0.911148
ZMYM3	zinc finger MYM-type containing 3 [Source:HGNC Symbol;Acc:HGNC:13054]	9203	Q14202	ENSG00000147130	protein_coding	1086.81	-0.131047	0.0700029	-1.87182	0.061231	0.260965
TAF1	TATA-box binding protein associated factor 1 [Source:HGNC Symbol;Acc:HGNC:11535]	6872	P21675	ENSG00000147133	protein_coding	831.609	-0.00555482	0.0765114	-0.0725996	0.942125	0.98526
GPR174	G protein-coupled receptor 174 [Source:HGNC Symbol;Acc:HGNC:30245]	84636		ENSG00000147138	protein_coding	0
NONO	non-POU domain containing octamer binding [Source:HGNC Symbol;Acc:HGNC:7871]	4841	Q15233	ENSG00000147140	protein_coding	17049.9	-0.0272424	0.0427344	-0.637481	0.523811	0.829138
CCDC120	coiled-coil domain containing 120 [Source:HGNC Symbol;Acc:HGNC:28910]	90060	Q96HB5	ENSG00000147144	protein_coding	59.2178	0.0637579	0.154709	0.412223	0.680176	0.901192
LPAR4	lysophosphatidic acid receptor 4 [Source:HGNC Symbol;Acc:HGNC:4478]	2846	Q99677	ENSG00000147145	protein_coding	61.7633	-0.337696	0.155335	-2.1695	0.0300447	0.162595
EBP	emopamil binding protein (sterol isomerase) [Source:HGNC Symbol;Acc:HGNC:3133]	10682	Q15125	ENSG00000147155	protein_coding	1373.14	0.0224545	0.0736891	0.304715	0.760583	0.930803
AWAT2	acyl-CoA wax alcohol acyltransferase 2 [Source:HGNC Symbol;Acc:HGNC:23251]	158835	Q6E213	ENSG00000147160	protein_coding	0.1266	-0.00283079	0.0243034	-0.116473	0.907278
OGT	O-linked N-acetylglucosamine (GlcNAc) transferase [Source:HGNC Symbol;Acc:HGNC:8127]	8473	O15294	ENSG00000147162	protein_coding	7200	-0.0301494	0.0393759	-0.765682	0.443866	0.782392
SNX12	sorting nexin 12 [Source:HGNC Symbol;Acc:HGNC:14976]	29934	Q9UMY4	ENSG00000147164	protein_coding	1695.76	-0.0203277	0.0562545	-0.361351	0.717837	0.915633
ITGB1BP2	integrin subunit beta 1 binding protein 2 [Source:HGNC Symbol;Acc:HGNC:6154]	26548	Q9UKP3	ENSG00000147166	protein_coding	13.8742	0.0146458	0.139739	0.104781	0.91655	0.978742
IL2RG	interleukin 2 receptor subunit gamma [Source:HGNC Symbol;Acc:HGNC:6010]	3561	P31785	ENSG00000147168	protein_coding	0.743374	0.0489783	0.0395111	1.32417	0.185448
GCNA	germ cell nuclear acidic peptidase [Source:HGNC Symbol;Acc:HGNC:15805]	93953	Q96QF7	ENSG00000147174	protein_coding	224.507	0.990736	0.114837	8.60462	7.65673e-18	1.27765e-15
ZNF711	zinc finger protein 711 [Source:HGNC Symbol;Acc:HGNC:13128]	7552	Q9Y462	ENSG00000147180	protein_coding	846.882	0.107327	0.0729342	1.47166	0.141113	0.438671
CPXCR1	CPX chromosome region, candidate 1 [Source:HGNC Symbol;Acc:HGNC:2332]	53336	Q8N123	ENSG00000147183	protein_coding	0.47143	-0.00592849	0.0349644	-0.166227	0.867978
DIAPH2	diaphanous related formin 2 [Source:HGNC Symbol;Acc:HGNC:2877]	1730	O60879	ENSG00000147202	protein_coding	1405.5	-0.0592587	0.0626243	-0.946247	0.344023	0.701784
NXF3	nuclear RNA export factor 3 [Source:HGNC Symbol;Acc:HGNC:8073]	56000	Q9H4D5	ENSG00000147206	protein_coding	0.176059	0.00862596	0.0243034	0.354932	0.722641
RIPPLY1	ripply transcriptional repressor 1 [Source:HGNC Symbol;Acc:HGNC:25117]	92129	Q0D2K3	ENSG00000147223	protein_coding	0.328758	0.00416899	0.0291134	0.143201	0.886132
PRPS1	phosphoribosyl pyrophosphate synthetase 1 [Source:HGNC Symbol;Acc:HGNC:9462]	5631	P60891	ENSG00000147224	protein_coding	1710.66	0.177339	0.0558973	3.17268	0.00151037	0.0166122
CXorf57	chromosome X open reading frame 57 [Source:HGNC Symbol;Acc:HGNC:25486]	55086	Q6NSI4	ENSG00000147231	protein_coding	32.0841	0.0687363	0.157181	0.437291	0.661901	0.895257
FRMPD3	FERM and PDZ domain containing 3 [Source:HGNC Symbol;Acc:HGNC:29382]	84443		ENSG00000147234	protein_coding	0.853969	-0.0582568	0.0453175	-1.35882	0.174205
HTR2C	5-hydroxytryptamine receptor 2C [Source:HGNC Symbol;Acc:HGNC:5295]	3358	P28335	ENSG00000147246	protein_coding	0.1266	-0.00283079	0.0243034	-0.116473	0.907278
DOCK11	dedicator of cytokinesis 11 [Source:HGNC Symbol;Acc:HGNC:23483]	139818		ENSG00000147251	protein_coding	1240.76	-0.645759	0.0753126	-8.5699	1.03577e-17	1.68035e-15
IGSF1	immunoglobulin superfamily member 1 [Source:HGNC Symbol;Acc:HGNC:5948]	3547	Q8N6C5	ENSG00000147255	protein_coding	0.176059	0.00862596	0.0243034	0.354932	0.722641
ARHGAP36	Rho GTPase activating protein 36 [Source:HGNC Symbol;Acc:HGNC:26388]	158763	Q6ZRI8	ENSG00000147256	protein_coding	0.215196	0.00862596	0.0243034	0.354932	0.722641
GPC3	glypican 3 [Source:HGNC Symbol;Acc:HGNC:4451]	2719	P51654	ENSG00000147257	protein_coding	2.83871	0.037286	0.0700958	0.533255	0.593857
GPR119	G protein-coupled receptor 119 [Source:HGNC Symbol;Acc:HGNC:19060]	139760	Q8TDV5	ENSG00000147262	protein_coding	0.215196	0.00862596	0.0243034	0.354932	0.722641
RBMX	RNA binding motif protein, X-linked [Source:HGNC Symbol;Acc:HGNC:9910]	27316	P38159	ENSG00000147274	protein_coding	6859.55	0.141453	0.0407961	3.46735	0.000525623	0.00693769
MCPH1	microcephalin 1 [Source:HGNC Symbol;Acc:HGNC:6954]	79648	Q8NEM0	ENSG00000147316	protein_coding	369.482	0.0738105	0.0977022	0.755504	0.449947	0.785367
MFHAS1	malignant fibrous histiocytoma amplified sequence 1 [Source:HGNC Symbol;Acc:HGNC:16982]	9258	Q9Y4C4	ENSG00000147324	protein_coding	555.735	0.131669	0.0829898	1.58669	0.112582	0.382579
FBXO25	F-box protein 25 [Source:HGNC Symbol;Acc:HGNC:13596]	26260		ENSG00000147364	protein_coding	409.263	-0.217266	0.0921444	-2.35697	0.0184245	0.114029
FATE1	fetal and adult testis expressed 1 [Source:HGNC Symbol;Acc:HGNC:24683]	89885	Q969F0	ENSG00000147378	protein_coding	0
MAGEA4	MAGE family member A4 [Source:HGNC Symbol;Acc:HGNC:6802]	4103		ENSG00000147381	protein_coding	0.430392	0.0212819	0.0295496	0.746417	0.455416
NSDHL	NAD(P) dependent steroid dehydrogenase-like [Source:HGNC Symbol;Acc:HGNC:13398]	50814	Q15738	ENSG00000147383	protein_coding	832.583	0.0427841	0.0759597	0.563253	0.573262	0.855763
ZNF185	zinc finger protein 185 with LIM domain [Source:HGNC Symbol;Acc:HGNC:12976]	7739	O15231	ENSG00000147394	protein_coding	42.5364	-0.0823	0.157774	-0.521253	0.602191	0.869297
CETN2	centrin 2 [Source:HGNC Symbol;Acc:HGNC:1867]	1069	P41208	ENSG00000147400	protein_coding	2440.18	-0.113457	0.0570719	-1.98793	0.0468193	0.218901
RPL10	ribosomal protein L10 [Source:HGNC Symbol;Acc:HGNC:10298]	6134	P27635	ENSG00000147403	protein_coding	17929.6	0.0449709	0.0409025	1.09947	0.271565	0.626229
CSGALNACT1	chondroitin sulfate N-acetylgalactosaminyltransferase 1 [Source:HGNC Symbol;Acc:HGNC:24290]	55790	Q8TDX6	ENSG00000147408	protein_coding	9.50736	0.252464	0.12765	1.99202	0.0463685	0.217399
ATP6V1B2	ATPase H+ transporting V1 subunit B2 [Source:HGNC Symbol;Acc:HGNC:854]	526	P21281	ENSG00000147416	protein_coding	1056.26	-0.125069	0.0671227	-1.86315	0.0624417	0.264197
CCDC25	coiled-coil domain containing 25 [Source:HGNC Symbol;Acc:HGNC:25591]	55246	Q86WR0	ENSG00000147419	protein_coding	638.272	-0.105412	0.0779864	-1.35157	0.176514	0.49674
HMBOX1	homeobox containing 1 [Source:HGNC Symbol;Acc:HGNC:26137]	79618	Q6NT76	ENSG00000147421	protein_coding	172.246	-0.0847959	0.126879	-0.668299	0.503943	0.818075
CHRNB3	cholinergic receptor nicotinic beta 3 subunit [Source:HGNC Symbol;Acc:HGNC:1963]	1142		ENSG00000147432	protein_coding	0
CHRNA6	cholinergic receptor nicotinic alpha 6 subunit [Source:HGNC Symbol;Acc:HGNC:15963]	8973	Q15825	ENSG00000147434	protein_coding	0.176059	0.00862596	0.0243034	0.354932	0.722641
GNRH1	gonadotropin releasing hormone 1 [Source:HGNC Symbol;Acc:HGNC:4419]	2796	P01148	ENSG00000147437	protein_coding	9.01077	0.0534972	0.125056	0.428308	0.668427	0.897195
BIN3	bridging integrator 3 [Source:HGNC Symbol;Acc:HGNC:1054]	55909	Q9NQY0	ENSG00000147439	protein_coding	271.838	0.0728097	0.106347	0.684659	0.493559	0.813514
DOK2	docking protein 2 [Source:HGNC Symbol;Acc:HGNC:2991]	9046	O60496	ENSG00000147443	protein_coding	0
SLC25A37	solute carrier family 25 member 37 [Source:HGNC Symbol;Acc:HGNC:29786]	51312	Q9NYZ2	ENSG00000147454	protein_coding	1743.99	-0.105469	0.055391	-1.90401	0.0569091	0.248283
CHMP7	charged multivesicular body protein 7 [Source:HGNC Symbol;Acc:HGNC:28439]	91782	Q8WUX9	ENSG00000147457	protein_coding	761.314	0.0261221	0.0746877	0.349767	0.726514	0.919777
DOCK5	dedicator of cytokinesis 5 [Source:HGNC Symbol;Acc:HGNC:23476]	80005		ENSG00000147459	protein_coding	316.864	0.324531	0.104554	3.10388	0.00191002	0.0200033
STAR	steroidogenic acute regulatory protein [Source:HGNC Symbol;Acc:HGNC:11359]	6770	P49675	ENSG00000147465	protein_coding	1.13304	-0.000624672	0.0514061	-0.0121063	0.990341
PLPBP	pyridoxal phosphate binding protein [Source:HGNC Symbol;Acc:HGNC:9457]	11212	O94903	ENSG00000147471	protein_coding	339.289	0.146905	0.100501	1.46197	0.14375	0.44405
ERLIN2	ER lipid raft associated 2 [Source:HGNC Symbol;Acc:HGNC:1356]	11160	O94905	ENSG00000147475	protein_coding	1219.23	-0.235714	0.0631951	-3.72943	0.000191914	0.00295737
SNTG1	syntrophin gamma 1 [Source:HGNC Symbol;Acc:HGNC:13740]	54212	Q9NSN8	ENSG00000147481	protein_coding	0.176059	0.00862596	0.0243034	0.354932	0.722641
PXDNL	peroxidasin like [Source:HGNC Symbol;Acc:HGNC:26359]	137902		ENSG00000147485	protein_coding	31.6643	-0.0278346	0.157444	-0.176846	0.85963	0.960784
ST18	ST18, C2H2C-type zinc finger [Source:HGNC Symbol;Acc:HGNC:18695]	9705	O60284	ENSG00000147488	protein_coding	0.455359	-0.00505729	0.0346217	-0.142877	0.886388
RGS20	regulator of G protein signaling 20 [Source:HGNC Symbol;Acc:HGNC:14600]	8601	O76081	ENSG00000147509	protein_coding	143.435	0.223856	0.129785	1.72525	0.0844827	0.320534
TACC1	transforming acidic coiled-coil containing protein 1 [Source:HGNC Symbol;Acc:HGNC:11522]	6867		ENSG00000147526	protein_coding	918.912	-0.156961	0.0757695	-2.07142	0.0383197	0.191883
GOLGA7	golgin A7 [Source:HGNC Symbol;Acc:HGNC:24876]	51125	Q7Z5G4	ENSG00000147533	protein_coding	686.527	-0.153978	0.076151	-2.02175	0.0432023	0.208124
PLPP5	phospholipid phosphatase 5 [Source:HGNC Symbol;Acc:HGNC:25026]	84513	Q8NEB5	ENSG00000147535	protein_coding	629.614	0.000955834	0.082623	0.0115684	0.99077	0.997674
GINS4	GINS complex subunit 4 [Source:HGNC Symbol;Acc:HGNC:28226]	84296		ENSG00000147536	protein_coding	345.956	0.0695241	0.100574	0.691324	0.489362	0.810291
NSD3	nuclear receptor binding SET domain protein 3 [Source:HGNC Symbol;Acc:HGNC:12767]	54904	Q9BZ95	ENSG00000147548	protein_coding	1223.07	0.117555	0.0735102	1.59925	0.109765	0.377246
DNAJC5B	DnaJ heat shock protein family (Hsp40) member C5 beta [Source:HGNC Symbol;Acc:HGNC:24138]	85479	Q9UF47	ENSG00000147570	protein_coding	0.352119	0.0186245	0.0276586	0.624759	0.532129
CRH	corticotropin releasing hormone [Source:HGNC Symbol;Acc:HGNC:2355]	1392	P06850	ENSG00000147571	protein_coding	0.176059	0.00862596	0.0243034	0.354932	0.722641
TRIM55	tripartite motif containing 55 [Source:HGNC Symbol;Acc:HGNC:14215]	84675	Q9BYV6	ENSG00000147573	protein_coding	17.1067	0.0732429	0.144092	0.509402	0.610471	0.873702
ADHFE1	alcohol dehydrogenase, iron containing 1 [Source:HGNC Symbol;Acc:HGNC:16354]	137872		ENSG00000147576	protein_coding	15.012	-0.0366511	0.138965	-0.264258	0.791581	0.94103
MRPS28	mitochondrial ribosomal protein S28 [Source:HGNC Symbol;Acc:HGNC:14513]	28957	Q9Y2Q9	ENSG00000147586	protein_coding	191.143	0.300333	0.124561	2.4115	0.015887	0.101701
PMP2	peripheral myelin protein 2 [Source:HGNC Symbol;Acc:HGNC:9117]	5375	P02689	ENSG00000147588	protein_coding	0.395872	-0.0210779	0.0311104	-0.608863	0.542615
LACTB2	lactamase beta 2 [Source:HGNC Symbol;Acc:HGNC:18512]	51110	Q53H82	ENSG00000147592	protein_coding	370.944	-0.195471	0.0945354	-2.06696	0.0387382	0.193212
PRDM14	PR/SET domain 14 [Source:HGNC Symbol;Acc:HGNC:14001]	63978	Q9GZV8	ENSG00000147596	protein_coding	0
TERF1	telomeric repeat binding factor 1 [Source:HGNC Symbol;Acc:HGNC:11728]	7013	P54274	ENSG00000147601	protein_coding	480.006	-0.0995674	0.0894239	-1.1133	0.265581	0.61903
RPL7	ribosomal protein L7 [Source:HGNC Symbol;Acc:HGNC:10363]	6129		ENSG00000147604	protein_coding	21370.7	-0.0703643	0.0496648	-1.41678	0.156547	0.465127
SLC26A7	solute carrier family 26 member 7 [Source:HGNC Symbol;Acc:HGNC:14467]	115111		ENSG00000147606	protein_coding	309.19	-0.222978	0.105657	-2.10937	0.034913	0.180286
PSKH2	protein serine kinase H2 [Source:HGNC Symbol;Acc:HGNC:18997]	85481	Q96QS6	ENSG00000147613	protein_coding	0.400409	0.0203054	0.0288697	0.701584	0.482938
ATP6V0D2	ATPase H+ transporting V0 subunit d2 [Source:HGNC Symbol;Acc:HGNC:18266]	245972		ENSG00000147614	protein_coding	4.49969	0.246641	0.0971103	2.63315	0.00845964	0.0637672
SYBU	syntabulin [Source:HGNC Symbol;Acc:HGNC:26011]	55638	Q9NX95	ENSG00000147642	protein_coding	92.4028	0.569831	0.14621	3.89535	9.8055e-05	0.00166153
DPYS	dihydropyrimidinase [Source:HGNC Symbol;Acc:HGNC:3013]	1807	Q14117	ENSG00000147647	protein_coding	10.1206	-0.0741383	0.129401	-0.572481	0.566996	0.853882
MTDH	metadherin [Source:HGNC Symbol;Acc:HGNC:29608]	92140	Q86UE4	ENSG00000147649	protein_coding	8279.06	0.222691	0.0412682	5.39622	6.80597e-08	2.45365e-06
LRP12	LDL receptor related protein 12 [Source:HGNC Symbol;Acc:HGNC:31708]	29967	Q9Y561	ENSG00000147650	protein_coding	1369.34	-0.0408964	0.0605209	-0.675733	0.49921	0.816617
EBAG9	estrogen receptor binding site associated, antigen, 9 [Source:HGNC Symbol;Acc:HGNC:3123]	9166	O00559	ENSG00000147654	protein_coding	458.654	-0.083895	0.0958316	-0.875341	0.381388	0.733968
RSPO2	R-spondin 2 [Source:HGNC Symbol;Acc:HGNC:28583]	340419	Q6UXX9	ENSG00000147655	protein_coding	0.518935	0.0176626	0.0361279	0.493566	0.621612
POLR2K	RNA polymerase II subunit K [Source:HGNC Symbol;Acc:HGNC:9198]	5440	P53803	ENSG00000147669	protein_coding	1304.95	0.0112582	0.0643296	0.175011	0.861071	0.961222
MAL2	mal, T cell differentiation protein 2 (gene/pseudogene) [Source:HGNC Symbol;Acc:HGNC:13634]	114569		ENSG00000147676	protein_coding	478.503	0.157412	0.0895124	1.75876	0.0786185	0.307198
EIF3H	eukaryotic translation initiation factor 3 subunit H [Source:HGNC Symbol;Acc:HGNC:3273]	8667	O15372	ENSG00000147677	protein_coding	6536.7	0.0509225	0.0437733	1.16332	0.244698	0.594394
UTP23	UTP23, small subunit processome component [Source:HGNC Symbol;Acc:HGNC:28224]	84294	Q9BRU9	ENSG00000147679	protein_coding	665.532	0.0990707	0.0785495	1.26129	0.207204	0.542664
NDUFB9	NADH:ubiquinone oxidoreductase subunit B9 [Source:HGNC Symbol;Acc:HGNC:7704]	4715	Q9Y6M9	ENSG00000147684	protein_coding	2212.9	-0.0355906	0.0535175	-0.665018	0.506039	0.819169
TATDN1	TatD DNase domain containing 1 [Source:HGNC Symbol;Acc:HGNC:24220]	83940		ENSG00000147687	protein_coding	309.33	-0.0407941	0.101263	-0.402851	0.687058	0.904228
FAM83A	family with sequence similarity 83 member A [Source:HGNC Symbol;Acc:HGNC:28210]	84985	Q86UY5	ENSG00000147689	protein_coding	0.520594	-0.00601041	0.0338692	-0.173985	0.861877
GSDMC	gasdermin C [Source:HGNC Symbol;Acc:HGNC:7151]	56169	Q9BYG8	ENSG00000147697	protein_coding	5.81851	0.0898028	0.107691	0.837014	0.402585	0.751999
FAM135B	family with sequence similarity 135 member B [Source:HGNC Symbol;Acc:HGNC:28029]	51059	Q49AJ0	ENSG00000147724	protein_coding	1.04449	0.0118834	0.0496112	0.241754	0.808971
				ENSG00000147753		0
				ENSG00000147761		0
ZNF7	zinc finger protein 7 [Source:HGNC Symbol;Acc:HGNC:13139]	7553		ENSG00000147789	protein_coding	412.803	-0.159497	0.0996751	-1.59992	0.109615	0.376958
ARHGAP39	Rho GTPase activating protein 39 [Source:HGNC Symbol;Acc:HGNC:29351]	80728	Q9C0H5	ENSG00000147799	protein_coding	263.396	-0.106493	0.109747	-0.970133	0.33198	0.690348
SLC39A4	solute carrier family 39 member 4 [Source:HGNC Symbol;Acc:HGNC:17129]	55630	Q6P5W5	ENSG00000147804	protein_coding	111.564	-0.0623084	0.139959	-0.445229	0.656154	0.893069
NAPRT	nicotinate phosphoribosyltransferase [Source:HGNC Symbol;Acc:HGNC:30450]	93100		ENSG00000147813	protein_coding	67.5874	0.171369	0.152952	1.12002	0.262706	0.615008
VLDLR	very low density lipoprotein receptor [Source:HGNC Symbol;Acc:HGNC:12698]	7436	P98155	ENSG00000147852	protein_coding	2413.97	-0.486743	0.0678974	-7.16771	7.62611e-13	6.48626e-11
AK3	adenylate kinase 3 [Source:HGNC Symbol;Acc:HGNC:17376]	50808	Q9UIJ7	ENSG00000147853	protein_coding	1584.92	-0.0754071	0.0606654	-1.24298	0.213874	0.552859
UHRF2	ubiquitin like with PHD and ring finger domains 2 [Source:HGNC Symbol;Acc:HGNC:12557]	115426	Q96PU4	ENSG00000147854	protein_coding	1300.67	-0.0128238	0.0614103	-0.208823	0.834587	0.953875
NFIB	nuclear factor I B [Source:HGNC Symbol;Acc:HGNC:7785]	4781	O00712	ENSG00000147862	protein_coding	732.711	-0.14872	0.0877186	-1.69532	0.0900139	0.332939
CER1	cerberus 1, DAN family BMP antagonist [Source:HGNC Symbol;Acc:HGNC:1862]	9350	O95813	ENSG00000147869	protein_coding	0.98899	-0.00934222	0.0466753	-0.203727	0.838567
PLIN2	perilipin 2 [Source:HGNC Symbol;Acc:HGNC:248]	123	Q99541	ENSG00000147872	protein_coding	5515.21	-0.429661	0.047151	-9.11188	8.0963e-20	1.57617e-17
IFNA5	interferon alpha 5 [Source:HGNC Symbol;Acc:HGNC:5426]	3442	P01569	ENSG00000147873	protein_coding	0
HAUS6	HAUS augmin like complex subunit 6 [Source:HGNC Symbol;Acc:HGNC:25948]	54801	Q7Z4H7	ENSG00000147874	protein_coding	810.679	0.0101544	0.073044	0.139017	0.889437	0.971258
CDKN2B	cyclin dependent kinase inhibitor 2B [Source:HGNC Symbol;Acc:HGNC:1788]	1030	P42772	ENSG00000147883	protein_coding	0
IFNA16	interferon alpha 16 [Source:HGNC Symbol;Acc:HGNC:5421]	3449	P05015	ENSG00000147885	protein_coding	0.200205	0.00862596	0.0243034	0.354932	0.722641
CDKN2A	cyclin dependent kinase inhibitor 2A [Source:HGNC Symbol;Acc:HGNC:1787]	1029	P42771	ENSG00000147889	protein_coding	0
C9orf72	chromosome 9 open reading frame 72 [Source:HGNC Symbol;Acc:HGNC:28337]	203228	Q96LT7	ENSG00000147894	protein_coding	139.131	0.0353271	0.130204	0.271315	0.786149	0.939228
IFNK	interferon kappa [Source:HGNC Symbol;Acc:HGNC:21714]	56832	Q9P0W0	ENSG00000147896	protein_coding	0.176059	0.00862596	0.0243034	0.354932	0.722641
ZCCHC7	zinc finger CCHC-type containing 7 [Source:HGNC Symbol;Acc:HGNC:26209]	84186	Q8N3Z6	ENSG00000147905	protein_coding	411.069	0.00355013	0.0910798	0.0389769	0.968909	0.991638
FBXO10	F-box protein 10 [Source:HGNC Symbol;Acc:HGNC:13589]	26267	Q9UK96	ENSG00000147912	protein_coding	32.775	-0.307001	0.157484	-1.94673	0.0515674	0.232306
SIGMAR1	sigma non-opioid intracellular receptor 1 [Source:HGNC Symbol;Acc:HGNC:8157]	10280		ENSG00000147955	protein_coding	780.174	0.0440522	0.0722211	0.609981	0.541874	0.840565
CBWD5	COBW domain containing 5 [Source:HGNC Symbol;Acc:HGNC:24584]	220869	Q5RIA9	ENSG00000147996	protein_coding	32.0094	0.0976344	0.156055	0.625889	0.531388	0.83452
CEP78	centrosomal protein 78 [Source:HGNC Symbol;Acc:HGNC:25740]	84131	Q5JTW2	ENSG00000148019	protein_coding	919.097	-0.221651	0.0794482	-2.78942	0.00528024	0.0441219
NTRK2	neurotrophic receptor tyrosine kinase 2 [Source:HGNC Symbol;Acc:HGNC:8032]	4915	Q16620	ENSG00000148053	protein_coding	0.615605	0.0401342	0.0360768	1.12278	0.26153
IDNK	IDNK, gluconokinase [Source:HGNC Symbol;Acc:HGNC:31367]	414328		ENSG00000148057	protein_coding	82.9682	0.00430646	0.147304	0.0292214	0.976688	0.994289
SHC3	SHC adaptor protein 3 [Source:HGNC Symbol;Acc:HGNC:18181]	53358	Q92529	ENSG00000148082	protein_coding	3.04375	0.0993479	0.0836181	1.20986	0.226331
AUH	AU RNA binding methylglutaconyl-CoA hydratase [Source:HGNC Symbol;Acc:HGNC:890]	549	Q13825	ENSG00000148090	protein_coding	283.895	-0.217085	0.107723	-2.01411	0.0439976	0.210451
MFSD14B	major facilitator superfamily domain containing 14B [Source:HGNC Symbol;Acc:HGNC:23376]	84641	Q5SR56	ENSG00000148110	protein_coding	1641.31	-0.0424838	0.0587954	-0.722556	0.469953	0.798102
C9orf3	chromosome 9 open reading frame 3 [Source:HGNC Symbol;Acc:HGNC:1361]	84909	Q8N6M6	ENSG00000148120	protein_coding	413.198	-0.157725	0.0913801	-1.72556	0.0844273	0.320497
PLPPR1	phospholipid phosphatase related 1 [Source:HGNC Symbol;Acc:HGNC:25993]	54886	Q8TBJ4	ENSG00000148123	protein_coding	0
OR13C4	olfactory receptor family 13 subfamily C member 4 [Source:HGNC Symbol;Acc:HGNC:14722]	138804	Q8NGS5	ENSG00000148136	protein_coding	0
ZNF462	zinc finger protein 462 [Source:HGNC Symbol;Acc:HGNC:21684]	58499	Q96JM2	ENSG00000148143	protein_coding	513.513	-0.0334929	0.0868721	-0.385525	0.699849	0.909509
INIP	INTS3 and NABP interacting protein [Source:HGNC Symbol;Acc:HGNC:24994]	58493	Q9NRY2	ENSG00000148153	protein_coding	915.776	0.0408666	0.0690462	0.591881	0.55393	0.845855
UGCG	UDP-glucose ceramide glucosyltransferase [Source:HGNC Symbol;Acc:HGNC:12524]	7357	Q16739	ENSG00000148154	protein_coding	6194.29	-0.00717255	0.0526968	-0.136111	0.891734	0.972069
ACTL7B	actin like 7B [Source:HGNC Symbol;Acc:HGNC:162]	10880	Q9Y614	ENSG00000148156	protein_coding	0
SNX30	sorting nexin family member 30 [Source:HGNC Symbol;Acc:HGNC:23685]	401548	Q5VWJ9	ENSG00000148158	protein_coding	550.332	-0.48882	0.0942714	-5.18113	2.20544e-07	7.24879e-06
STOM	stomatin [Source:HGNC Symbol;Acc:HGNC:3383]	2040	P27105	ENSG00000148175	protein_coding	3212.76	-0.146422	0.0546426	-2.67959	0.00737126	0.0574519
GSN	gelsolin [Source:HGNC Symbol;Acc:HGNC:4620]	2934	P06396	ENSG00000148180	protein_coding	10619.3	-0.353072	0.0467198	-7.55708	4.12224e-14	4.12718e-12
MRRF	mitochondrial ribosome recycling factor [Source:HGNC Symbol;Acc:HGNC:7234]	92399	Q96E11	ENSG00000148187	protein_coding	375.49	-0.0947799	0.0961413	-0.985661	0.3243	0.68349
NR6A1	nuclear receptor subfamily 6 group A member 1 [Source:HGNC Symbol;Acc:HGNC:7985]	2649	Q15406	ENSG00000148200	protein_coding	53.373	0.0955429	0.156835	0.609	0.542525	0.840806
CRB2	crumbs 2, cell polarity complex component [Source:HGNC Symbol;Acc:HGNC:18688]	286204	Q5IJ48	ENSG00000148204	protein_coding	4.06019	0.11137	0.093952	1.19831	0.230798
OR5C1	olfactory receptor family 5 subfamily C member 1 [Source:HGNC Symbol;Acc:HGNC:8331]	392391	Q8NGR4	ENSG00000148215	protein_coding	0
ALAD	aminolevulinate dehydratase [Source:HGNC Symbol;Acc:HGNC:395]	210	P13716	ENSG00000148218	protein_coding	341.661	-0.04333	0.0986051	-0.439391	0.660378	0.894523
ASTN2	astrotactin 2 [Source:HGNC Symbol;Acc:HGNC:17021]	23245	O75129	ENSG00000148219	protein_coding	221.198	-0.33746	0.115422	-2.92054	0.00349424	0.0320202
WDR31	WD repeat domain 31 [Source:HGNC Symbol;Acc:HGNC:21421]	114987	Q8NA23	ENSG00000148225	protein_coding	3.58927	-0.0498297	0.0881756	-0.573636	0.566214
POLE3	DNA polymerase epsilon 3, accessory subunit [Source:HGNC Symbol;Acc:HGNC:13546]	54107	Q9NRF9	ENSG00000148229	protein_coding	1412.57	0.126575	0.0613191	2.06425	0.038994	0.193875
SURF4	surfeit 4 [Source:HGNC Symbol;Acc:HGNC:11476]	6836	O15260	ENSG00000148248	protein_coding	5328.09	0.0868289	0.0466346	1.86191	0.0626154	0.264677
GBGT1	globoside alpha-1,3-N-acetylgalactosaminyltransferase 1 (FORS blood group) [Source:HGNC Symbol;Acc:HGNC:20460]	26301	Q8N5D6	ENSG00000148288	protein_coding	50.4104	0.366372	0.156959	2.33548	0.0195181	0.118907
SURF1	SURF1, cytochrome c oxidase assembly factor [Source:HGNC Symbol;Acc:HGNC:11474]	6834	Q15526	ENSG00000148290	protein_coding	190.542	-0.345684	0.122711	-2.81371	0.00489727	0.0417746
SURF2	surfeit 2 [Source:HGNC Symbol;Acc:HGNC:11475]	6835	Q15527	ENSG00000148291	protein_coding	137.397	-0.130252	0.131202	-0.992319	0.321042	0.67988
SURF6	surfeit 6 [Source:HGNC Symbol;Acc:HGNC:11478]	6838	O75683	ENSG00000148296	protein_coding	587.659	0.0295047	0.0809094	0.364662	0.715364	0.914616
MED22	mediator complex subunit 22 [Source:HGNC Symbol;Acc:HGNC:11477]	6837	Q15528	ENSG00000148297	protein_coding	696.368	-0.0662204	0.0750858	-0.881876	0.377844	0.730626
REXO4	REX4 homolog, 3'-5' exonuclease [Source:HGNC Symbol;Acc:HGNC:12820]	57109	Q9GZR2	ENSG00000148300	protein_coding	618.339	-0.153635	0.0807607	-1.90206	0.0571639	0.249209
RPL7A	ribosomal protein L7a [Source:HGNC Symbol;Acc:HGNC:10364]	6130	P62424	ENSG00000148303	protein_coding	13062.7	-0.108743	0.0538886	-2.01791	0.0436009	0.209182
GTF3C5	general transcription factor IIIC subunit 5 [Source:HGNC Symbol;Acc:HGNC:4668]	9328	Q9Y5Q8	ENSG00000148308	protein_coding	953.583	-0.0565589	0.070183	-0.80586	0.420324	0.766018
ASB6	ankyrin repeat and SOCS box containing 6 [Source:HGNC Symbol;Acc:HGNC:17181]	140459	Q9NWX5	ENSG00000148331	protein_coding	274.989	-0.0284304	0.106041	-0.268106	0.788617	0.939881
PTGES2	prostaglandin E synthase 2 [Source:HGNC Symbol;Acc:HGNC:17822]	80142	Q9H7Z7	ENSG00000148334	protein_coding	763.454	-0.0341837	0.0755261	-0.452603	0.650834	0.890518
NTMT1	N-terminal Xaa-Pro-Lys N-methyltransferase 1 [Source:HGNC Symbol;Acc:HGNC:23373]	28989	Q9BV86	ENSG00000148335	protein_coding	134.498	-0.00906327	0.133802	-0.0677353	0.945996	0.985882
CIZ1	CDKN1A interacting zinc finger protein 1 [Source:HGNC Symbol;Acc:HGNC:16744]	25792	Q9ULV3	ENSG00000148337	protein_coding	499.199	-0.211975	0.0914521	-2.31727	0.0204889	0.123618
SLC25A25	solute carrier family 25 member 25 [Source:HGNC Symbol;Acc:HGNC:20663]	114789	Q6KCM7	ENSG00000148339	protein_coding	492.5	0.265598	0.0880629	3.01631	0.00255874	0.0254124
SH3GLB2	SH3 domain containing GRB2 like, endophilin B2 [Source:HGNC Symbol;Acc:HGNC:10834]	56904	Q9NR46	ENSG00000148341	protein_coding	1152.15	-0.0383804	0.0642272	-0.597562	0.550132	0.844244
MIGA2	mitoguardin 2 [Source:HGNC Symbol;Acc:HGNC:23621]	84895	Q7L4E1	ENSG00000148343	protein_coding	508.043	-0.12415	0.0874886	-1.41886	0.155941	0.464422
PTGES	prostaglandin E synthase [Source:HGNC Symbol;Acc:HGNC:9599]	9536	O14684	ENSG00000148344	protein_coding	226.998	1.22176	0.117803	10.3212	5.6512e-25	1.8682e-22
LCN2	lipocalin 2 [Source:HGNC Symbol;Acc:HGNC:6526]	3934	P80188	ENSG00000148346	protein_coding	5.28005	0.0185876	0.104145	0.17859	0.85826	0.960086
LRSAM1	leucine rich repeat and sterile alpha motif containing 1 [Source:HGNC Symbol;Acc:HGNC:25135]	90678	Q6UWE0	ENSG00000148356	protein_coding	363.187	-0.0945703	0.103201	-0.916187	0.359569	0.7157
HMCN2	hemicentin 2 [Source:HGNC Symbol;Acc:HGNC:21293]		Q8NDA2	ENSG00000148357	protein_coding	1.62708	0.0546879	0.0593268	0.947865	0.343198
GPR107	G protein-coupled receptor 107 [Source:HGNC Symbol;Acc:HGNC:17830]	57720	Q5VW38	ENSG00000148358	protein_coding	1410.34	-0.0984218	0.0590894	-1.66557	0.0957992	0.34613
PAXX	PAXX, non-homologous end joining factor [Source:HGNC Symbol;Acc:HGNC:27849]	286257	Q9BUH6	ENSG00000148362	protein_coding	157.042	-0.0901923	0.129676	-0.695173	0.486947	0.809238
IDI2	isopentenyl-diphosphate delta isomerase 2 [Source:HGNC Symbol;Acc:HGNC:23487]	91734	Q9BXS1	ENSG00000148377	protein_coding	24.0272	0.12567	0.152373	0.823809	0.410048	0.758396
INPP5E	inositol polyphosphate-5-phosphatase E [Source:HGNC Symbol;Acc:HGNC:21474]	56623	Q9NRR6	ENSG00000148384	protein_coding	243.106	-0.156349	0.11424	-1.36795	0.171328	0.488989
LCN9	lipocalin 9 [Source:HGNC Symbol;Acc:HGNC:17442]	392399	Q8WX39	ENSG00000148386	protein_coding	0.681662	0.00583496	0.0397895	0.147362	0.882846
SEC16A	SEC16 homolog A, endoplasmic reticulum export factor [Source:HGNC Symbol;Acc:HGNC:29006]	9919		ENSG00000148396	protein_coding	693.508	0.110561	0.0832366	1.32834	0.184065	0.508675
DPH7	diphthamide biosynthesis 7 [Source:HGNC Symbol;Acc:HGNC:25199]	92715	Q9BTV6	ENSG00000148399	protein_coding	381.363	-0.0515746	0.0933548	-0.552423	0.580659	0.858612
NOTCH1	notch 1 [Source:HGNC Symbol;Acc:HGNC:7881]	4851	P46531	ENSG00000148400	protein_coding	2081.02	0.395576	0.0714274	5.53809	3.05786e-08	1.16471e-06
CACNA1B	calcium voltage-gated channel subunit alpha1 B [Source:HGNC Symbol;Acc:HGNC:1389]	774	Q00975	ENSG00000148408	protein_coding	5.6274	0.315675	0.104116	3.12954	0.00175078	0.0186363
NACC2	NACC family member 2 [Source:HGNC Symbol;Acc:HGNC:23846]	138151	Q96BF6	ENSG00000148411	protein_coding	1347.96	-0.0208887	0.0623267	-0.335145	0.737516	0.923549
PROSER2	proline and serine rich 2 [Source:HGNC Symbol;Acc:HGNC:23728]	254427	Q86WR7	ENSG00000148426	protein_coding	191.973	0.46797	0.121679	3.84624	0.000119945	0.00196776
USP6NL	USP6 N-terminal like [Source:HGNC Symbol;Acc:HGNC:16858]	9712	Q92738	ENSG00000148429	protein_coding	905.419	0.0447573	0.0705974	0.634008	0.526076	0.829721
COMMD3	COMM domain containing 3 [Source:HGNC Symbol;Acc:HGNC:23332]	23412	Q9UBI1	ENSG00000148444	protein_coding	132.792	0.00207403	0.131473	0.0157757	0.987413	0.996782
MSRB2	methionine sulfoxide reductase B2 [Source:HGNC Symbol;Acc:HGNC:17061]	22921	Q9Y3D2	ENSG00000148450	protein_coding	600.415	-0.109494	0.0874398	-1.25207	0.210545	0.547729
PDSS1	decaprenyl diphosphate synthase subunit 1 [Source:HGNC Symbol;Acc:HGNC:17759]	23590	Q5T2R2	ENSG00000148459	protein_coding	127.032	0.170006	0.135123	1.25817	0.20833	0.544687
FAM171A1	family with sequence similarity 171 member A1 [Source:HGNC Symbol;Acc:HGNC:23522]	221061	Q5VUB5	ENSG00000148468	protein_coding	573.905	0.128065	0.0827516	1.54767	0.121703	0.4018
MINDY3	MINDY lysine 48 deubiquitinase 3 [Source:HGNC Symbol;Acc:HGNC:23578]	80013		ENSG00000148481	protein_coding	459.272	-0.0603765	0.0905466	-0.66677	0.504919	0.81864
SLC39A12	solute carrier family 39 member 12 [Source:HGNC Symbol;Acc:HGNC:20860]	221074	Q504Y0	ENSG00000148482	protein_coding	0.517856	0.0185997	0.0359796	0.507334	0.61192
TMEM236	transmembrane protein 236 [Source:HGNC Symbol;Acc:HGNC:23473]	653567	Q5W0B7	ENSG00000148483	protein_coding	1.06785	0.0332643	0.0483146	0.709681	0.477902
RSU1	Ras suppressor protein 1 [Source:HGNC Symbol;Acc:HGNC:10464]	6251	Q15404	ENSG00000148484	protein_coding	2325.5	-0.136945	0.0576486	-2.37544	0.0175282	0.109644
ST8SIA6	ST8 alpha-N-acetyl-neuraminide alpha-2,8-sialyltransferase 6 [Source:HGNC Symbol;Acc:HGNC:23317]	338596		ENSG00000148488	protein_coding	6.22452	0.308501	0.107974	2.9561	0.0031156	0.0295072
PARD3	par-3 family cell polarity regulator [Source:HGNC Symbol;Acc:HGNC:16051]	56288	Q8TEW0	ENSG00000148498	protein_coding	5195.87	0.0207735	0.0450999	0.460612	0.645077	0.888064
ANKRD30A	ankyrin repeat domain 30A [Source:HGNC Symbol;Acc:HGNC:17234]	91074		ENSG00000148513	protein_coding	0.215196	0.00862596	0.0243034	0.354932	0.722641
ZEB1	zinc finger E-box binding homeobox 1 [Source:HGNC Symbol;Acc:HGNC:11642]	6935	P37275	ENSG00000148516	protein_coding	721.994	0.0650429	0.0771193	0.843404	0.399002	0.748653
FAM13C	family with sequence similarity 13 member C [Source:HGNC Symbol;Acc:HGNC:19371]	220965	Q8NE31	ENSG00000148541	protein_coding	1.31883	-0.0100451	0.0587468	-0.172282	0.863216
NRBF2	nuclear receptor binding factor 2 [Source:HGNC Symbol;Acc:HGNC:19692]	29982	Q96F24	ENSG00000148572	protein_coding	670.295	0.00362823	0.0768635	0.0472024	0.962352	0.99007
A1CF	APOBEC1 complementation factor [Source:HGNC Symbol;Acc:HGNC:24086]	29974	Q9NQ94	ENSG00000148584	protein_coding	37.5182	0.815871	0.157905	5.13683	2.79419e-07	8.96648e-06
CDHR1	cadherin related family member 1 [Source:HGNC Symbol;Acc:HGNC:14550]	92211	Q96JP9	ENSG00000148600	protein_coding	21.0719	-0.166512	0.14925	-1.11849	0.263356	0.615811
LRIT1	leucine rich repeat, Ig-like and transmembrane domains 1 [Source:HGNC Symbol;Acc:HGNC:23404]	26103	Q9P2V4	ENSG00000148602	protein_coding	0
RGR	retinal G protein coupled receptor [Source:HGNC Symbol;Acc:HGNC:9990]	5995	P47804	ENSG00000148604	protein_coding	0.376264	0.0227081	0.0305146	0.719179	0.47203
POLR3A	RNA polymerase III subunit A [Source:HGNC Symbol;Acc:HGNC:30074]	11128	O14802	ENSG00000148606	protein_coding	631.724	-0.0344804	0.084841	-0.406393	0.684454	0.903036
HERC4	HECT and RLD domain containing E3 ubiquitin protein ligase 4 [Source:HGNC Symbol;Acc:HGNC:24521]	26091	Q5GLZ8	ENSG00000148634	protein_coding	1489.58	0.0192847	0.0582204	0.331239	0.740464	0.924365
LRMDA	leucine rich melanocyte differentiation associated [Source:HGNC Symbol;Acc:HGNC:23405]	83938		ENSG00000148655	protein_coding	115.014	-0.216667	0.140401	-1.54205	0.123062	0.404079
CAMK2G	calcium/calmodulin dependent protein kinase II gamma [Source:HGNC Symbol;Acc:HGNC:1463]	818	Q13555	ENSG00000148660	protein_coding	890.745	-0.13759	0.0683862	-2.01177	0.0442445	0.211116
ADIRF	adipogenesis regulatory factor [Source:HGNC Symbol;Acc:HGNC:24043]	10974	Q15847	ENSG00000148671	protein_coding	0
GLUD1	glutamate dehydrogenase 1 [Source:HGNC Symbol;Acc:HGNC:4335]	2746	P00367	ENSG00000148672	protein_coding	10474.8	0.051262	0.043008	1.19192	0.233292	0.580144
ANKRD1	ankyrin repeat domain 1 [Source:HGNC Symbol;Acc:HGNC:15819]	27063	Q15327	ENSG00000148677	protein_coding	50.2146	0.0307536	0.157421	0.195392	0.845086	0.956958
HTR7	5-hydroxytryptamine receptor 7 [Source:HGNC Symbol;Acc:HGNC:5302]	3363	P34969	ENSG00000148680	protein_coding	1.40165	0.0419785	0.0557503	0.764484	0.444579
RPP30	ribonuclease P/MRP subunit p30 [Source:HGNC Symbol;Acc:HGNC:17688]	10556	P78346	ENSG00000148688	protein_coding	708.396	0.0415978	0.0799291	0.52045	0.60275	0.869614
FRA10AC1	FRA10A associated CGG repeat 1 [Source:HGNC Symbol;Acc:HGNC:1162]	118924	Q70Z53	ENSG00000148690	protein_coding	245.277	-0.0940148	0.109978	-0.854721	0.392705	0.743477
ADD3	adducin 3 [Source:HGNC Symbol;Acc:HGNC:245]	120	Q9UEY8	ENSG00000148700	protein_coding	5908.14	-0.208719	0.0451723	-4.62042	3.82958e-06	9.57175e-05
HABP2	hyaluronan binding protein 2 [Source:HGNC Symbol;Acc:HGNC:4798]	3026	Q14520	ENSG00000148702	protein_coding	0.200205	0.00862596	0.0243034	0.354932	0.722641
VAX1	ventral anterior homeobox 1 [Source:HGNC Symbol;Acc:HGNC:12660]	11023	Q5SQQ9	ENSG00000148704	protein_coding	1.01805	-0.0456818	0.0508664	-0.974562	0.329778
DNAJB12	DnaJ heat shock protein family (Hsp40) member B12 [Source:HGNC Symbol;Acc:HGNC:14891]	54788	Q9NXW2	ENSG00000148719	protein_coding	1594.12	-0.117305	0.0596226	-1.96738	0.049139	0.225916
EIF4EBP2	eukaryotic translation initiation factor 4E binding protein 2 [Source:HGNC Symbol;Acc:HGNC:3289]	1979	Q13542	ENSG00000148730	protein_coding	1421.35	-0.00373351	0.0620658	-0.0601543	0.952033	0.987135
NPFFR1	neuropeptide FF receptor 1 [Source:HGNC Symbol;Acc:HGNC:17425]	64106	Q9GZQ6	ENSG00000148734	protein_coding	0.660527	0.00909028	0.041404	0.218849	0.826768
PLEKHS1	pleckstrin homology domain containing S1 [Source:HGNC Symbol;Acc:HGNC:26285]	79949	Q5SXH7	ENSG00000148735	protein_coding	0.774874	-0.0278076	0.0447392	-0.648671	0.516551
TCF7L2	transcription factor 7 like 2 [Source:HGNC Symbol;Acc:HGNC:11641]	6934	Q9NQB0	ENSG00000148737	protein_coding	126.483	-0.0766915	0.136781	-0.560712	0.574994	0.855894
MKI67	marker of proliferation Ki-67 [Source:HGNC Symbol;Acc:HGNC:7107]	4288	P46013	ENSG00000148773	protein_coding	1390.61	0.103464	0.0800583	1.29239	0.196223	0.526689
CYP17A1	cytochrome P450 family 17 subfamily A member 1 [Source:HGNC Symbol;Acc:HGNC:2593]	1586		ENSG00000148795	protein_coding	0.654778	0.0258523	0.0371646	0.697277	0.48563
INA	internexin neuronal intermediate filament protein alpha [Source:HGNC Symbol;Acc:HGNC:6057]	9118	Q16352	ENSG00000148798	protein_coding	0
FUOM	fucose mutarotase [Source:HGNC Symbol;Acc:HGNC:24733]	282969	A2VDF0	ENSG00000148803	protein_coding	525.498	-0.0775209	0.0899519	-0.861715	0.388844	0.740134
LRRC27	leucine rich repeat containing 27 [Source:HGNC Symbol;Acc:HGNC:29346]	80313	Q9C0I9	ENSG00000148814	protein_coding	249.31	-0.355568	0.111094	-3.19718	0.00138776	0.015507
MTG1	mitochondrial ribosome associated GTPase 1 [Source:HGNC Symbol;Acc:HGNC:32159]	92170		ENSG00000148824	protein_coding	56.9649	-0.112752	0.154258	-0.730485	0.465094	0.794783
NKX6-2	NK6 homeobox 2 [Source:HGNC Symbol;Acc:HGNC:19321]	84504	Q9C056	ENSG00000148826	protein_coding	0.982715	0.0723932	0.0475735	1.73554	0.0826446
PAOX	polyamine oxidase [Source:HGNC Symbol;Acc:HGNC:20837]	196743	Q6QHF9	ENSG00000148832	protein_coding	89.6732	-0.0816995	0.145939	-0.55949	0.575827	0.856104
GSTO1	glutathione S-transferase omega 1 [Source:HGNC Symbol;Acc:HGNC:13312]	9446	P78417	ENSG00000148834	protein_coding	1188.89	-0.122343	0.0646222	-1.89308	0.0583468	0.25233
TAF5	TATA-box binding protein associated factor 5 [Source:HGNC Symbol;Acc:HGNC:11539]	6877	Q15542	ENSG00000148835	protein_coding	302.996	0.290591	0.102023	2.84863	0.00439076	0.0386585
PPRC1	peroxisome proliferator-activated receptor gamma, coactivator-related 1 [Source:HGNC Symbol;Acc:HGNC:30025]	23082	Q5VV67	ENSG00000148840	protein_coding	457.832	0.232565	0.0918673	2.53191	0.0113444	0.078844
ITPRIP	inositol 1,4,5-trisphosphate receptor interacting protein [Source:HGNC Symbol;Acc:HGNC:29370]	85450	Q8IWB1	ENSG00000148841	protein_coding	22.3028	0.0530988	0.151333	0.351054	0.725548	0.919071
CNNM2	cyclin and CBS domain divalent metal cation transport mediator 2 [Source:HGNC Symbol;Acc:HGNC:103]	54805	Q9H8M5	ENSG00000148842	protein_coding	305.668	-0.266963	0.104087	-2.56295	0.0103787	0.0739812
PDCD11	programmed cell death 11 [Source:HGNC Symbol;Acc:HGNC:13408]	22984	Q14690	ENSG00000148843	protein_coding	1712.12	0.0750035	0.0606514	1.23665	0.216216	0.556043
ADAM12	ADAM metallopeptidase domain 12 [Source:HGNC Symbol;Acc:HGNC:190]	8038	O43184	ENSG00000148848	protein_coding	99.6254	0.690022	0.144004	4.78262	1.73025e-06	4.68558e-05
RGS10	regulator of G protein signaling 10 [Source:HGNC Symbol;Acc:HGNC:9992]	6001	O43665	ENSG00000148908	protein_coding	179.746	-0.275572	0.122962	-2.2387	0.0251756	0.142844
BTBD10	BTB domain containing 10 [Source:HGNC Symbol;Acc:HGNC:21445]	84280	Q9BSF8	ENSG00000148925	protein_coding	2017.06	0.0206577	0.0555516	0.371867	0.709992	0.913478
ADM	adrenomedullin [Source:HGNC Symbol;Acc:HGNC:259]	133	P35318	ENSG00000148926	protein_coding	662.455	-0.185454	0.078366	-2.36613	0.017975	0.1118
GAS2	growth arrest specific 2 [Source:HGNC Symbol;Acc:HGNC:4167]	2620		ENSG00000148935	protein_coding	0.960961	-0.0137308	0.0480972	-0.287753	0.773535
SLC5A12	solute carrier family 5 member 12 [Source:HGNC Symbol;Acc:HGNC:28750]	159963	Q1EHB4	ENSG00000148942	protein_coding	1.54593	-0.0287385	0.0633675	-0.457618	0.647227
LIN7C	lin-7 homolog C, crumbs cell polarity complex component [Source:HGNC Symbol;Acc:HGNC:17789]	55327	Q9NUP9	ENSG00000148943	protein_coding	3144.7	0.167296	0.0470127	3.55858	0.000372869	0.00520561
LRRC4C	leucine rich repeat containing 4C [Source:HGNC Symbol;Acc:HGNC:29317]	57689	Q9HCJ2	ENSG00000148948	protein_coding	0.1266	-0.00283079	0.0243034	-0.116473	0.907278
IMMP1L	inner mitochondrial membrane peptidase subunit 1 [Source:HGNC Symbol;Acc:HGNC:26317]	196294		ENSG00000148950	protein_coding	240.144	0.0512327	0.110124	0.465271	0.641737	0.887246
SAA4	serum amyloid A4, constitutive [Source:HGNC Symbol;Acc:HGNC:10516]	6291	P35542	ENSG00000148965	protein_coding	0
PGAP2	post-GPI attachment to proteins 2 [Source:HGNC Symbol;Acc:HGNC:17893]	27315		ENSG00000148985	protein_coding	186.784	0.027868	0.123813	0.225096	0.821905	0.950221
TUT1	terminal uridylyl transferase 1, U6 snRNA-specific [Source:HGNC Symbol;Acc:HGNC:26184]	64852	Q9H6E5	ENSG00000149016	protein_coding	146.94	-0.0537142	0.129374	-0.415114	0.678058	0.900179
SCGB1A1	secretoglobin family 1A member 1 [Source:HGNC Symbol;Acc:HGNC:12523]	7356		ENSG00000149021	protein_coding	1.56851	0.0174755	0.0578538	0.298425	0.765379
SYT8	synaptotagmin 8 [Source:HGNC Symbol;Acc:HGNC:19264]	90019		ENSG00000149043	protein_coding	10.1928	0.00268557	0.129101	0.0208243	0.983386	0.995333
ZNF214	zinc finger protein 214 [Source:HGNC Symbol;Acc:HGNC:13006]	7761	Q9UL59	ENSG00000149050	protein_coding	100.041	-0.270108	0.141945	-1.89969	0.057474	0.250125
ZNF215	zinc finger protein 215 [Source:HGNC Symbol;Acc:HGNC:13007]	7762	Q9UL58	ENSG00000149054	protein_coding	176.155	0.210408	0.121992	1.72504	0.0845194	0.320534
HSD17B12	hydroxysteroid 17-beta dehydrogenase 12 [Source:HGNC Symbol;Acc:HGNC:18646]	51144	Q53GQ0	ENSG00000149084	protein_coding	1438.99	0.127104	0.0614545	2.06831	0.038611	0.192791
APIP	APAF1 interacting protein [Source:HGNC Symbol;Acc:HGNC:17581]	51074		ENSG00000149089	protein_coding	605.316	-0.0998469	0.0810928	-1.2312	0.218247	0.558678
PAMR1	peptidase domain containing associated with muscle regeneration 1 [Source:HGNC Symbol;Acc:HGNC:24554]	25891	Q6UXH9	ENSG00000149090	protein_coding	4.88828	0.0633095	0.099645	0.636374	0.524533	0.829138
DGKZ	diacylglycerol kinase zeta [Source:HGNC Symbol;Acc:HGNC:2857]	8525	Q13574	ENSG00000149091	protein_coding	1628.65	0.51609	0.0675559	7.63916	2.18651e-14	2.26686e-12
EIF3M	eukaryotic translation initiation factor 3 subunit M [Source:HGNC Symbol;Acc:HGNC:24460]	10480		ENSG00000149100	protein_coding	3600.95	0.126432	0.0489737	2.58165	0.00983292	0.0710151
TNKS1BP1	tankyrase 1 binding protein 1 [Source:HGNC Symbol;Acc:HGNC:19081]	85456		ENSG00000149115	protein_coding	1478.97	0.0490544	0.0752498	0.651882	0.514478	0.823461
GLYAT	glycine-N-acyltransferase [Source:HGNC Symbol;Acc:HGNC:13734]	10249		ENSG00000149124	protein_coding	0.518935	0.0176626	0.0361279	0.493566	0.621612
SERPING1	serpin family G member 1 [Source:HGNC Symbol;Acc:HGNC:1228]	710		ENSG00000149131	protein_coding	0
OR5F1	olfactory receptor family 5 subfamily F member 1 [Source:HGNC Symbol;Acc:HGNC:8343]	338674	O95221	ENSG00000149133	protein_coding	0
SSRP1	structure specific recognition protein 1 [Source:HGNC Symbol;Acc:HGNC:11327]	6749	Q08945	ENSG00000149136	protein_coding	3465.34	0.0618027	0.0477286	1.29488	0.195362	0.52507
SLC43A1	solute carrier family 43 member 1 [Source:HGNC Symbol;Acc:HGNC:9225]	8501	O75387	ENSG00000149150	protein_coding	0.790945	-0.0260015	0.0429089	-0.635215	0.525288
PTPRJ	protein tyrosine phosphatase, receptor type J [Source:HGNC Symbol;Acc:HGNC:9673]	5795	Q12913	ENSG00000149177	protein_coding	703.451	0.0740791	0.0812461	0.91182	0.361863	0.716937
C11orf49	chromosome 11 open reading frame 49 [Source:HGNC Symbol;Acc:HGNC:28720]	79096		ENSG00000149179	protein_coding	444.387	-0.067681	0.0902161	-0.750158	0.453159	0.787757
ARFGAP2	ADP ribosylation factor GTPase activating protein 2 [Source:HGNC Symbol;Acc:HGNC:13504]	84364	Q8N6H7	ENSG00000149182	protein_coding	2074.92	-0.16299	0.058323	-2.79448	0.00519832	0.0436833
CELF1	CUGBP Elav-like family member 1 [Source:HGNC Symbol;Acc:HGNC:2549]	10658	Q92879	ENSG00000149187	protein_coding	5113.39	-0.0246985	0.0467402	-0.52842	0.597208	0.867241
HIKESHI	Hikeshi, heat shock protein nuclear import factor [Source:HGNC Symbol;Acc:HGNC:26938]	51501		ENSG00000149196	protein_coding	696.287	-0.0266059	0.0809153	-0.328804	0.742304	0.925358
CCDC81	coiled-coil domain containing 81 [Source:HGNC Symbol;Acc:HGNC:26281]	60494	Q6ZN84	ENSG00000149201	protein_coding	7.57958	-0.039631	0.114758	-0.345407	0.729788	0.920762
SESN3	sestrin 3 [Source:HGNC Symbol;Acc:HGNC:23060]	143686	P58005	ENSG00000149212	protein_coding	0.573063	0.0164492	0.0349003	0.529489	0.596466
ENDOD1	endonuclease domain containing 1 [Source:HGNC Symbol;Acc:HGNC:29129]	23052	O94919	ENSG00000149218	protein_coding	28.3177	-0.0941179	0.156089	-0.603634	0.546087	0.842204
CCDC82	coiled-coil domain containing 82 [Source:HGNC Symbol;Acc:HGNC:26282]	79780	Q8N4S0	ENSG00000149231	protein_coding	730.231	0.0310188	0.078329	0.396014	0.692095	0.905142
KLHL35	kelch like family member 35 [Source:HGNC Symbol;Acc:HGNC:26597]	283212		ENSG00000149243	protein_coding	2.46578	-0.00749341	0.0744811	-0.100943	0.919596
TENM4	teneurin transmembrane protein 4 [Source:HGNC Symbol;Acc:HGNC:29945]	26011	Q6N022	ENSG00000149256	protein_coding	32.1604	0.0505649	0.156813	0.322092	0.747383	0.927138
SERPINH1	serpin family H member 1 [Source:HGNC Symbol;Acc:HGNC:1546]	871	P50454	ENSG00000149257	protein_coding	10737.5	0.131325	0.039613	3.31522	0.000915722	0.0109893
CAPN5	calpain 5 [Source:HGNC Symbol;Acc:HGNC:1482]	726		ENSG00000149260	protein_coding	100.43	-0.299985	0.14249	-2.10143	0.0356031	0.182627
INTS4	integrator complex subunit 4 [Source:HGNC Symbol;Acc:HGNC:25048]	92105		ENSG00000149262	protein_coding	1218.14	-0.00783393	0.061957	-0.126441	0.899383	0.973944
PAK1	p21 (RAC1) activated kinase 1 [Source:HGNC Symbol;Acc:HGNC:8590]	5058	Q13153	ENSG00000149269	protein_coding	579.848	-0.533159	0.0948179	-5.61872	1.92372e-08	7.8022e-07
RPS3	ribosomal protein S3 [Source:HGNC Symbol;Acc:HGNC:10420]	6188	P23396	ENSG00000149273	protein_coding	30474.4	-0.0415055	0.0383255	-1.08297	0.278821	0.635266
ZC3H12C	zinc finger CCCH-type containing 12C [Source:HGNC Symbol;Acc:HGNC:29362]	85463	Q9C0D7	ENSG00000149289	protein_coding	765.302	-0.018064	0.079843	-0.226244	0.821012	0.949864
TTC12	tetratricopeptide repeat domain 12 [Source:HGNC Symbol;Acc:HGNC:23700]	54970	Q9H892	ENSG00000149292	protein_coding	272.545	-0.314129	0.105933	-2.96289	0.00304766	0.0290049
NCAM1	neural cell adhesion molecule 1 [Source:HGNC Symbol;Acc:HGNC:7656]	4684		ENSG00000149294	protein_coding	0
DRD2	dopamine receptor D2 [Source:HGNC Symbol;Acc:HGNC:3023]	1813	P14416	ENSG00000149295	protein_coding	0.1266	-0.00283079	0.0243034	-0.116473	0.907278
C11orf52	chromosome 11 open reading frame 52 [Source:HGNC Symbol;Acc:HGNC:30531]	91894		ENSG00000149300	protein_coding	0
HTR3B	5-hydroxytryptamine receptor 3B [Source:HGNC Symbol;Acc:HGNC:5298]	9177	O95264	ENSG00000149305	protein_coding	0
NPAT	nuclear protein, coactivator of histone transcription [Source:HGNC Symbol;Acc:HGNC:7896]	4863	Q14207	ENSG00000149308	protein_coding	519.48	0.138363	0.0841082	1.64525	0.0999184	0.3559
ATM	ATM serine/threonine kinase [Source:HGNC Symbol;Acc:HGNC:795]	472		ENSG00000149311	protein_coding	2167.75	-0.117426	0.0555572	-2.11353	0.0345553	0.179338
AASDHPPT	aminoadipate-semialdehyde dehydrogenase-phosphopantetheinyl transferase [Source:HGNC Symbol;Acc:HGNC:14235]	60496		ENSG00000149313	protein_coding	1054.99	-0.0593296	0.0662901	-0.894959	0.370809	0.725771
GLB1L2	galactosidase beta 1 like 2 [Source:HGNC Symbol;Acc:HGNC:25129]	89944	Q8IW92	ENSG00000149328	protein_coding	1.28616	0.0564893	0.0567601	1.02793	0.303981
SLX4IP	SLX4 interacting protein [Source:HGNC Symbol;Acc:HGNC:16225]	128710	Q5VYV7	ENSG00000149346	protein_coding	379.137	-0.171521	0.0963601	-1.77963	0.0751362	0.298282
LAMTOR1	late endosomal/lysosomal adaptor, MAPK and MTOR activator 1 [Source:HGNC Symbol;Acc:HGNC:26068]	55004		ENSG00000149357	protein_coding	1410.4	-0.240069	0.061028	-3.93331	8.3784e-05	0.00145152
P4HA3	prolyl 4-hydroxylase subunit alpha 3 [Source:HGNC Symbol;Acc:HGNC:30135]	283208	Q7Z4N8	ENSG00000149380	protein_coding	24.0821	-0.0157065	0.153602	-0.102155	0.918634	0.97936
GRIK4	glutamate ionotropic receptor kainate type subunit 4 [Source:HGNC Symbol;Acc:HGNC:4582]	2900	Q16099	ENSG00000149403	protein_coding	2.28308	0.142469	0.069848	2.31356	0.0206917
ST14	suppression of tumorigenicity 14 [Source:HGNC Symbol;Acc:HGNC:11344]	6768	Q9Y5Y6	ENSG00000149418	protein_coding	17.8855	0.118767	0.14828	0.801652	0.422754	0.767016
HYOU1	hypoxia up-regulated 1 [Source:HGNC Symbol;Acc:HGNC:16931]	10525	Q9Y4L1	ENSG00000149428	protein_coding	3035.41	0.150554	0.0504543	2.984	0.00284508	0.02748
GGTLC1	gamma-glutamyltransferase light chain 1 [Source:HGNC Symbol;Acc:HGNC:16437]	92086	Q9BX51	ENSG00000149435	protein_coding	0.780918	-0.0251204	0.0423685	-0.619668	0.535476
				ENSG00000149443		0.142671	-0.00283079	0.0243034	-0.116473	0.907278
ADAM33	ADAM metallopeptidase domain 33 [Source:HGNC Symbol;Acc:HGNC:15478]	80332	Q9BZ11	ENSG00000149451	protein_coding	0
SLC22A8	solute carrier family 22 member 8 [Source:HGNC Symbol;Acc:HGNC:10972]	9376	Q8TCC7	ENSG00000149452	protein_coding	0
KAT14	lysine acetyltransferase 14 [Source:HGNC Symbol;Acc:HGNC:15904]	57325		ENSG00000149474	protein_coding	279.774	-0.0672978	0.11061	-0.608332	0.542967	0.840994
TKFC	triokinase and FMN cyclase [Source:HGNC Symbol;Acc:HGNC:24552]	26007	Q3LXA3	ENSG00000149476	protein_coding	569.909	-0.0359379	0.0875528	-0.410465	0.681465	0.901857
MTA2	metastasis associated 1 family member 2 [Source:HGNC Symbol;Acc:HGNC:7411]	9219	O94776	ENSG00000149480	protein_coding	3024.77	0.136399	0.047994	2.84203	0.00448274	0.0392065
TMEM138	transmembrane protein 138 [Source:HGNC Symbol;Acc:HGNC:26944]	51524	Q9NPI0	ENSG00000149483	protein_coding	315.074	-0.0723464	0.101235	-0.714564	0.474879	0.801207
FADS1	fatty acid desaturase 1 [Source:HGNC Symbol;Acc:HGNC:3574]	3992		ENSG00000149485	protein_coding	4154.01	0.0707691	0.0470274	1.50487	0.132359	0.422655
TMC2	transmembrane channel like 2 [Source:HGNC Symbol;Acc:HGNC:16527]	117532	Q8TDI7	ENSG00000149488	protein_coding	0.528963	0.0172745	0.0363718	0.4965	0.619542
ROM1	retinal outer segment membrane protein 1 [Source:HGNC Symbol;Acc:HGNC:10254]	6094		ENSG00000149489	protein_coding	52.7593	-0.261243	0.155764	-1.67402	0.0941266	0.341731
EML3	echinoderm microtubule associated protein like 3 [Source:HGNC Symbol;Acc:HGNC:26666]	256364		ENSG00000149499	protein_coding	383.603	-0.195536	0.0948366	-2.06118	0.0392863	0.194765
INCENP	inner centromere protein [Source:HGNC Symbol;Acc:HGNC:6058]	3619	Q9NQS7	ENSG00000149503	protein_coding	1350.64	0.0059435	0.0661748	0.0898131	0.928436	0.982156
ZP1	zona pellucida glycoprotein 1 [Source:HGNC Symbol;Acc:HGNC:13187]	22917	P60852	ENSG00000149506	protein_coding	6.98976	0.0116498	0.115746	0.10095	0.91959	0.979785
OOSP2	oocyte secreted protein 2 [Source:HGNC Symbol;Acc:HGNC:26699]	219990	Q86WS3	ENSG00000149507	protein_coding	0
MS4A3	membrane spanning 4-domains A3 [Source:HGNC Symbol;Acc:HGNC:7317]	932	Q96HJ5	ENSG00000149516	protein_coding	0
PLCH2	phospholipase C eta 2 [Source:HGNC Symbol;Acc:HGNC:29037]	9651		ENSG00000149527	protein_coding	8.98887	0.0977289	0.119171	0.819754	0.412356	0.760275
				ENSG00000149531		74.6124	0.173278	0.153089	1.13142	0.257878	0.609775
CPSF7	cleavage and polyadenylation specific factor 7 [Source:HGNC Symbol;Acc:HGNC:30098]	79869	Q8N684	ENSG00000149532	protein_coding	757.521	0.0435346	0.0778501	0.559221	0.576011	0.856104
MS4A2	membrane spanning 4-domains A2 [Source:HGNC Symbol;Acc:HGNC:7316]	2206		ENSG00000149534	protein_coding	0.391255	0.0232577	0.0308782	0.742954	0.45751
B3GAT3	beta-1,3-glucuronyltransferase 3 [Source:HGNC Symbol;Acc:HGNC:923]	26229	O94766	ENSG00000149541	protein_coding	396.259	-0.237965	0.0931226	-2.55433	0.0106392	0.0753743
EI24	EI24, autophagy associated transmembrane protein [Source:HGNC Symbol;Acc:HGNC:13276]	9538	O14681	ENSG00000149547	protein_coding	1272.71	0.0553576	0.066257	0.835534	0.403417	0.752284
CCDC15	coiled-coil domain containing 15 [Source:HGNC Symbol;Acc:HGNC:25798]	80071		ENSG00000149548	protein_coding	16.8396	0.0232847	0.14249	0.163775	0.869908	0.964138
CHEK1	checkpoint kinase 1 [Source:HGNC Symbol;Acc:HGNC:1925]	1111		ENSG00000149554	protein_coding	910.784	0.154461	0.0735421	2.10036	0.0356973	0.182881
FEZ1	fasciculation and elongation protein zeta 1 [Source:HGNC Symbol;Acc:HGNC:3659]	9638	Q99689	ENSG00000149557	protein_coding	0.612148	-0.0147887	0.0384935	-0.384352	0.700718
ESAM	endothelial cell adhesion molecule [Source:HGNC Symbol;Acc:HGNC:17474]	90952	Q96AP7	ENSG00000149564	protein_coding	2.45533	-0.086787	0.0735164	-1.2237	0.221064
KIRREL3	kirre like nephrin family adhesion molecule 3 [Source:HGNC Symbol;Acc:HGNC:23204]	84623	Q8IZU9	ENSG00000149571	protein_coding	7.62229	0.224137	0.117469	1.93026	0.0535744	0.238216
MPZL2	myelin protein zero like 2 [Source:HGNC Symbol;Acc:HGNC:3496]	10205	O60487	ENSG00000149573	protein_coding	17.135	0.887634	0.138641	5.61676	1.94576e-08	7.8552e-07
SCN2B	sodium voltage-gated channel beta subunit 2 [Source:HGNC Symbol;Acc:HGNC:10589]	6327	O60939	ENSG00000149575	protein_coding	0
SIDT2	SID1 transmembrane family member 2 [Source:HGNC Symbol;Acc:HGNC:24272]	51092	Q8NBJ9	ENSG00000149577	protein_coding	338.289	-0.133929	0.102446	-1.3069	0.191248	0.519502
TMEM25	transmembrane protein 25 [Source:HGNC Symbol;Acc:HGNC:25890]	84866	Q86YD3	ENSG00000149582	protein_coding	2.98409	-0.0686018	0.0785729	-0.889232	0.373878
TAGLN	transgelin [Source:HGNC Symbol;Acc:HGNC:11553]	6876	Q01995	ENSG00000149591	protein_coding	141.412	-0.0984775	0.129796	-0.758389	0.448218	0.784391
JPH2	junctophilin 2 [Source:HGNC Symbol;Acc:HGNC:14202]	57158	Q9BR39	ENSG00000149596	protein_coding	3.28929	0.024598	0.0837418	0.296209	0.76707
DUSP15	dual specificity phosphatase 15 [Source:HGNC Symbol;Acc:HGNC:16236]	128853		ENSG00000149599	protein_coding	1.39063	-0.0658818	0.0570085	-1.3166	0.187971
COMMD7	COMM domain containing 7 [Source:HGNC Symbol;Acc:HGNC:16223]	149951	Q86VX2	ENSG00000149600	protein_coding	1077.15	-0.1791	0.0648012	-2.76351	0.00571826	0.0470595
C20orf144	chromosome 20 open reading frame 144 [Source:HGNC Symbol;Acc:HGNC:16137]	128864	Q9BQM9	ENSG00000149609	protein_coding	10.5744	0.00827912	0.13055	0.0635434	0.949334	0.986128
KIAA1755	KIAA1755 [Source:HGNC Symbol;Acc:HGNC:29372]	85449	Q5JYT7	ENSG00000149633	protein_coding	7.65944	-0.0872735	0.118894	-0.737361	0.460903	0.791869
SPATA25	spermatogenesis associated 25 [Source:HGNC Symbol;Acc:HGNC:16158]	128497	Q9BR10	ENSG00000149634	protein_coding	6.72004	-0.021548	0.113857	-0.189947	0.84935	0.958178
OCSTAMP	osteoclast stimulatory transmembrane protein [Source:HGNC Symbol;Acc:HGNC:16116]	128506	Q9BR26	ENSG00000149635	protein_coding	0
DSN1	DSN1 homolog, MIS12 kinetochore complex component [Source:HGNC Symbol;Acc:HGNC:16165]	79980		ENSG00000149636	protein_coding	1267.9	0.0347029	0.0689165	0.503562	0.614569	0.875397
SOGA1	suppressor of glucose, autophagy associated 1 [Source:HGNC Symbol;Acc:HGNC:16111]	140710	O94964	ENSG00000149639	protein_coding	362.779	-0.0369724	0.0991403	-0.372882	0.709236	0.91318
CNBD2	cyclic nucleotide binding domain containing 2 [Source:HGNC Symbol;Acc:HGNC:16145]	140894		ENSG00000149646	protein_coding	1.3254	-0.0685733	0.0571549	-1.31037	0.190072
SPINT4	serine peptidase inhibitor, Kunitz type 4 [Source:HGNC Symbol;Acc:HGNC:16130]	391253	Q6UDR6	ENSG00000149651	protein_coding	0
CDH22	cadherin 22 [Source:HGNC Symbol;Acc:HGNC:13251]	64405	Q9UJ99	ENSG00000149654	protein_coding	0.200205	0.00862596	0.0243034	0.354932	0.722641
				ENSG00000149656		0
LSM14B	LSM family member 14B [Source:HGNC Symbol;Acc:HGNC:15887]	149986		ENSG00000149657	protein_coding	1347.19	-0.13368	0.0616148	-2.16945	0.0300486	0.162595
YTHDF1	YTH N6-methyladenosine RNA binding protein 1 [Source:HGNC Symbol;Acc:HGNC:15867]	54915	Q9BYJ9	ENSG00000149658	protein_coding	1274.37	-0.136402	0.0667815	-2.04241	0.0411105	0.201288
CABLES2	Cdk5 and Abl enzyme substrate 2 [Source:HGNC Symbol;Acc:HGNC:16143]	81928	Q9BTV7	ENSG00000149679	protein_coding	110.883	0.0507668	0.143407	0.354184	0.723201	0.91827
ORAOV1	oral cancer overexpressed 1 [Source:HGNC Symbol;Acc:HGNC:17589]	220064		ENSG00000149716	protein_coding	341.435	-0.0426561	0.102261	-0.417114	0.676595	0.899372
GPHA2	glycoprotein hormone alpha 2 [Source:HGNC Symbol;Acc:HGNC:18054]	170589	Q96T91	ENSG00000149735	protein_coding	1.94484	-0.060631	0.0693102	-0.890114	0.373405
SLC22A9	solute carrier family 22 member 9 [Source:HGNC Symbol;Acc:HGNC:16261]	114571	Q8IVM8	ENSG00000149742	protein_coding	0.749122	0.0325796	0.041514	0.837688	0.402206
TRPT1	tRNA phosphotransferase 1 [Source:HGNC Symbol;Acc:HGNC:20316]	83707	Q86TN4	ENSG00000149743	protein_coding	322.88	-0.163219	0.10079	-1.61895	0.105459	0.368369
NUDT22	nudix hydrolase 22 [Source:HGNC Symbol;Acc:HGNC:28189]	84304		ENSG00000149761	protein_coding	305.065	-0.132353	0.106234	-1.24555	0.212928	0.550821
FERMT3	fermitin family member 3 [Source:HGNC Symbol;Acc:HGNC:23151]	83706		ENSG00000149781	protein_coding	22.1959	-0.0245472	0.152603	-0.160602	0.872407	0.965112
PLCB3	phospholipase C beta 3 [Source:HGNC Symbol;Acc:HGNC:9056]	5331	Q01970	ENSG00000149782	protein_coding	641.521	-0.0487007	0.0787376	-0.61848	0.536259	0.837718
MRPL49	mitochondrial ribosomal protein L49 [Source:HGNC Symbol;Acc:HGNC:1176]	740		ENSG00000149792	protein_coding	1433.74	-0.023641	0.0675802	-0.349822	0.726472	0.919777
CDC42EP2	CDC42 effector protein 2 [Source:HGNC Symbol;Acc:HGNC:16263]	10435	O14613	ENSG00000149798	protein_coding	327.96	0.249226	0.0990649	2.51619	0.0118632	0.0814162
FAU	FAU, ubiquitin like and ribosomal protein S30 fusion [Source:HGNC Symbol;Acc:HGNC:3597]	2197	P62861	ENSG00000149806	protein_coding	4384.64	0.0209902	0.0543758	0.386021	0.699481	0.909335
TM7SF2	transmembrane 7 superfamily member 2 [Source:HGNC Symbol;Acc:HGNC:11863]	7108		ENSG00000149809	protein_coding	56.4686	-0.00438815	0.155282	-0.0282654	0.97745	0.994289
VPS51	VPS51, GARP complex subunit [Source:HGNC Symbol;Acc:HGNC:1172]	738		ENSG00000149823	protein_coding	1889.66	-0.149498	0.0641166	-2.33153	0.0197253	0.119795
TBX6	T-box 6 [Source:HGNC Symbol;Acc:HGNC:11605]	6911	O95947	ENSG00000149922	protein_coding	3.18455	-0.0265623	0.0846062	-0.315499	0.752383
PPP4C	protein phosphatase 4 catalytic subunit [Source:HGNC Symbol;Acc:HGNC:9319]	5531		ENSG00000149923	protein_coding	2683.3	-0.0466085	0.0542293	-0.859457	0.390088	0.741295
ALDOA	aldolase, fructose-bisphosphate A [Source:HGNC Symbol;Acc:HGNC:414]	226		ENSG00000149925	protein_coding	19506.6	-0.182712	0.0419139	-4.3592	1.30538e-05	0.000283415
FAM57B	family with sequence similarity 57 member B [Source:HGNC Symbol;Acc:HGNC:25295]	83723	Q71RH2	ENSG00000149926	protein_coding	0.81581	0.05241	0.0408274	1.40593	0.159744
DOC2A	double C2 domain alpha [Source:HGNC Symbol;Acc:HGNC:2985]	8448	Q14183	ENSG00000149927	protein_coding	2.99553	-0.14996	0.081736	-1.93284	0.0532557
HIRIP3	HIRA interacting protein 3 [Source:HGNC Symbol;Acc:HGNC:4917]	8479	Q9BW71	ENSG00000149929	protein_coding	211.128	-0.131765	0.116185	-1.13367	0.256932	0.608586
TAOK2	TAO kinase 2 [Source:HGNC Symbol;Acc:HGNC:16835]	9344	Q9UL54	ENSG00000149930	protein_coding	2792.63	-0.101119	0.048581	-2.08141	0.0373961	0.189151
TMEM219	transmembrane protein 219 [Source:HGNC Symbol;Acc:HGNC:25201]	124446	Q86XT9	ENSG00000149932	protein_coding	1188.97	-0.227606	0.0660113	-3.44756	0.000565672	0.0073634
HMGA2	high mobility group AT-hook 2 [Source:HGNC Symbol;Acc:HGNC:5009]	8091	P52926	ENSG00000149948	protein_coding	2139.77	-0.455824	0.0651384	-6.99663	2.62189e-12	2.0237e-10
MMP3	matrix metallopeptidase 3 [Source:HGNC Symbol;Acc:HGNC:7173]	4314	P08254	ENSG00000149968	protein_coding	1.07946	-0.0153691	0.0479879	-0.326146	0.744314
CNKSR2	connector enhancer of kinase suppressor of Ras 2 [Source:HGNC Symbol;Acc:HGNC:19701]	22866		ENSG00000149970	protein_coding	71.288	0.0192232	0.149934	0.128222	0.897974	0.973661
CNTN5	contactin 5 [Source:HGNC Symbol;Acc:HGNC:2175]	53942	O94779	ENSG00000149972	protein_coding	21.3059	0.101528	0.148741	0.682178	0.495126	0.814365
KLRF1	killer cell lectin like receptor F1 [Source:HGNC Symbol;Acc:HGNC:13342]	51348	Q9NZS2	ENSG00000150045	protein_coding	5.29137	0.141284	0.101549	1.41254	0.157792	0.466533
CLEC1A	C-type lectin domain family 1 member A [Source:HGNC Symbol;Acc:HGNC:24355]	51267	Q8NC01	ENSG00000150048	protein_coding	0.215196	0.00862596	0.0243034	0.354932	0.722641
MKX	mohawk homeobox [Source:HGNC Symbol;Acc:HGNC:23729]	283078	Q8IYA7	ENSG00000150051	protein_coding	0.152699	-0.00283079	0.0243034	-0.116473	0.907278
MPP7	membrane palmitoylated protein 7 [Source:HGNC Symbol;Acc:HGNC:26542]	143098	Q5T2T1	ENSG00000150054	protein_coding	30.2733	0.169314	0.156706	1.08126	0.279579	0.63617
ITGB1	integrin subunit beta 1 [Source:HGNC Symbol;Acc:HGNC:6153]	3688	P05556	ENSG00000150093	protein_coding	29933.2	-0.132457	0.0408395	-3.24335	0.00118132	0.0135991
				ENSG00000150175		0
FXYD4	FXYD domain containing ion transport regulator 4 [Source:HGNC Symbol;Acc:HGNC:4028]	53828	P59646	ENSG00000150201	protein_coding	0
TRIM48	tripartite motif containing 48 [Source:HGNC Symbol;Acc:HGNC:19021]	79097	Q8IWZ4	ENSG00000150244	protein_coding	4.94691	0.331472	0.0978951	3.55345	0.000380219	0.00530399
OR8K1	olfactory receptor family 8 subfamily K member 1 [Source:HGNC Symbol;Acc:HGNC:14831]	390157	Q8NGG5	ENSG00000150261	protein_coding	0
OR5M9	olfactory receptor family 5 subfamily M member 9 [Source:HGNC Symbol;Acc:HGNC:15294]	390162	Q8NGP3	ENSG00000150269	protein_coding	0
PCDH15	protocadherin related 15 [Source:HGNC Symbol;Acc:HGNC:14674]	65217		ENSG00000150275	protein_coding	1211.16	-0.0800315	0.0633025	-1.26421	0.206154	0.542007
				ENSG00000150276		0.215196	0.00862596	0.0243034	0.354932	0.722641
CTF1	cardiotrophin 1 [Source:HGNC Symbol;Acc:HGNC:2499]	1489	Q16619	ENSG00000150281	protein_coding	13.174	-0.133544	0.134317	-0.99679	0.318866	0.677914
CWC15	CWC15 spliceosome associated protein homolog [Source:HGNC Symbol;Acc:HGNC:26939]	51503	Q9P013	ENSG00000150316	protein_coding	1605	-0.0515043	0.0672347	-0.766028	0.44366	0.782391
FCGR1A	Fc fragment of IgG receptor Ia [Source:HGNC Symbol;Acc:HGNC:3613]	2209		ENSG00000150337	protein_coding	0.367895	0.00450907	0.0302669	0.148979	0.88157
ARID5B	AT-rich interaction domain 5B [Source:HGNC Symbol;Acc:HGNC:17362]	84159	Q14865	ENSG00000150347	protein_coding	542.404	0.345967	0.0902197	3.83518	0.000125474	0.00204696
KLHL1	kelch like family member 1 [Source:HGNC Symbol;Acc:HGNC:6352]	57626	Q9NR64	ENSG00000150361	protein_coding	0.62139	0.00657188	0.0386678	0.166023	0.868139
CDH8	cadherin 8 [Source:HGNC Symbol;Acc:HGNC:1767]	1006		ENSG00000150394	protein_coding	0
DCUN1D2	defective in cullin neddylation 1 domain containing 2 [Source:HGNC Symbol;Acc:HGNC:20328]	55208	Q6PH85	ENSG00000150401	protein_coding	161.614	0.0931187	0.124976	0.745145	0.456184	0.789647
TMCO3	transmembrane and coiled-coil domains 3 [Source:HGNC Symbol;Acc:HGNC:20329]	55002	Q6UWJ1	ENSG00000150403	protein_coding	2507.82	0.0224783	0.0526602	0.426859	0.669482	0.897195
TMEM218	transmembrane protein 218 [Source:HGNC Symbol;Acc:HGNC:27344]	219854	A2RU14	ENSG00000150433	protein_coding	278.499	-0.127474	0.111653	-1.1415	0.25366	0.604431
TIRAP	TIR domain containing adaptor protein [Source:HGNC Symbol;Acc:HGNC:17192]	114609		ENSG00000150455	protein_coding	39.6971	-0.0273944	0.157921	-0.17343	0.862314	0.96172
EEF1AKMT1	EEF1A lysine methyltransferase 1 [Source:HGNC Symbol;Acc:HGNC:27351]	221143	Q8WVE0	ENSG00000150456	protein_coding	163.754	-0.00906382	0.126425	-0.071699	0.942841	0.98526
LATS2	large tumor suppressor kinase 2 [Source:HGNC Symbol;Acc:HGNC:6515]	26524	Q9NRM7	ENSG00000150457	protein_coding	888.786	0.136596	0.0828251	1.64935	0.0990761	0.353762
SAP18	Sin3A associated protein 18 [Source:HGNC Symbol;Acc:HGNC:10530]	10284		ENSG00000150459	protein_coding	2670.5	0.00542354	0.0549275	0.0987404	0.921344	0.9806
ADGRL3	adhesion G protein-coupled receptor L3 [Source:HGNC Symbol;Acc:HGNC:20974]	23284	Q9HAR2	ENSG00000150471	protein_coding	102.661	-0.0380913	0.144776	-0.263221	0.79238	0.941132
KIAA1328	KIAA1328 [Source:HGNC Symbol;Acc:HGNC:29248]	57536		ENSG00000150477	protein_coding	56.3651	-0.182946	0.155047	-1.17842	0.23863	0.58762
FAM124A	family with sequence similarity 124 member A [Source:HGNC Symbol;Acc:HGNC:26413]	220108	Q86V42	ENSG00000150510	protein_coding	13.9755	0.161112	0.141395	1.14004	0.25427	0.605257
CTAGE5	CTAGE family member 5, ER export factor [Source:HGNC Symbol;Acc:HGNC:7057]	4253		ENSG00000150527	protein_coding	1178.51	-0.118398	0.0639509	-1.85125	0.0641329	0.269272
HNMT	histamine N-methyltransferase [Source:HGNC Symbol;Acc:HGNC:5028]	3176	P50135	ENSG00000150540	protein_coding	1869.2	-0.465298	0.0606783	-7.66661	1.76608e-14	1.89837e-12
LYPD1	LY6/PLAUR domain containing 1 [Source:HGNC Symbol;Acc:HGNC:28431]	116372	Q8N2G4	ENSG00000150551	protein_coding	2.63139	-0.0742843	0.0757137	-1.00115	0.316756
LYPD6B	LY6/PLAUR domain containing 6B [Source:HGNC Symbol;Acc:HGNC:27018]	130576	Q8NI32	ENSG00000150556	protein_coding	0
PDCD4	programmed cell death 4 [Source:HGNC Symbol;Acc:HGNC:8763]	27250	Q53EL6	ENSG00000150593	protein_coding	1263.67	0.0645714	0.0702943	0.918594	0.358308	0.71413
ADRA2A	adrenoceptor alpha 2A [Source:HGNC Symbol;Acc:HGNC:281]	150	P08913	ENSG00000150594	protein_coding	0.176059	0.00862596	0.0243034	0.354932	0.722641
GPM6A	glycoprotein M6A [Source:HGNC Symbol;Acc:HGNC:4460]	2823	P51674	ENSG00000150625	protein_coding	15.2763	-0.0379455	0.139306	-0.272317	0.785378	0.939228
WDR17	WD repeat domain 17 [Source:HGNC Symbol;Acc:HGNC:16661]	116966	Q8IZU2	ENSG00000150627	protein_coding	93.877	-0.117111	0.143184	-0.817627	0.41357	0.761231
SPATA4	spermatogenesis associated 4 [Source:HGNC Symbol;Acc:HGNC:17333]	132851	Q8NEY3	ENSG00000150628	protein_coding	4.12814	-0.0910165	0.091675	-1.00733	0.313775
VEGFC	vascular endothelial growth factor C [Source:HGNC Symbol;Acc:HGNC:12682]	7424	P49767	ENSG00000150630	protein_coding	152.773	0.0877643	0.129668	0.676921	0.498456	0.816134
CCDC102B	coiled-coil domain containing 102B [Source:HGNC Symbol;Acc:HGNC:26295]	79839		ENSG00000150636	protein_coding	41.1334	0.0671324	0.15758	0.426114	0.670025	0.897327
CD226	CD226 molecule [Source:HGNC Symbol;Acc:HGNC:16961]	10666		ENSG00000150637	protein_coding	16.9152	0.483729	0.145441	3.34557	0.000821124	0.0100749
CNDP1	carnosine dipeptidase 1 [Source:HGNC Symbol;Acc:HGNC:20675]	84735	Q96KN2	ENSG00000150656	protein_coding	1.59893	-0.0589021	0.0622459	-0.98075	0.326716
FSIP1	fibrous sheath interacting protein 1 [Source:HGNC Symbol;Acc:HGNC:21674]	161835		ENSG00000150667	protein_coding	50.0359	-0.125206	0.157288	-0.795858	0.426115	0.770163
DLG2	discs large MAGUK scaffold protein 2 [Source:HGNC Symbol;Acc:HGNC:2901]	1740	Q15700	ENSG00000150672	protein_coding	12.9372	0.104369	0.133957	0.780194	0.435276	0.777181
CCDC83	coiled-coil domain containing 83 [Source:HGNC Symbol;Acc:HGNC:28535]	220047	Q8IWF9	ENSG00000150676	protein_coding	2.47681	-0.0407734	0.0779403	-0.525728	0.599077
RGS18	regulator of G protein signaling 18 [Source:HGNC Symbol;Acc:HGNC:14261]	64407	Q9NS28	ENSG00000150681	protein_coding	0.367895	0.00450907	0.0302669	0.148979	0.88157
PRSS23	serine protease 23 [Source:HGNC Symbol;Acc:HGNC:14370]	11098		ENSG00000150687	protein_coding	14225.1	-0.178913	0.0487319	-3.67135	0.000241268	0.00360381
MTMR12	myotubularin related protein 12 [Source:HGNC Symbol;Acc:HGNC:18191]	54545	Q9C0I1	ENSG00000150712	protein_coding	905.321	-0.147845	0.0752226	-1.96526	0.0493847	0.226313
PPP1R1C	protein phosphatase 1 regulatory inhibitor subunit 1C [Source:HGNC Symbol;Acc:HGNC:14940]	151242	Q8WVI7	ENSG00000150722	protein_coding	23.2138	0.156737	0.152581	1.02546	0.305144	0.663494
				ENSG00000150732		0
C11orf53	chromosome 11 open reading frame 53 [Source:HGNC Symbol;Acc:HGNC:30527]	341032		ENSG00000150750	protein_coding	0
CCT5	chaperonin containing TCP1 subunit 5 [Source:HGNC Symbol;Acc:HGNC:1618]	22948	P48643	ENSG00000150753	protein_coding	9430.04	0.146707	0.0473305	3.09964	0.00193755	0.0202311
FAM173B	family with sequence similarity 173 member B [Source:HGNC Symbol;Acc:HGNC:27029]	134145		ENSG00000150756	protein_coding	421.088	-0.0467493	0.0915694	-0.51051	0.609694	0.873249
DOCK1	dedicator of cytokinesis 1 [Source:HGNC Symbol;Acc:HGNC:2987]	1793	Q14185	ENSG00000150760	protein_coding	2317.92	-0.00464607	0.053061	-0.0875617	0.930225	0.982444
DIXDC1	DIX domain containing 1 [Source:HGNC Symbol;Acc:HGNC:23695]	85458	Q155Q3	ENSG00000150764	protein_coding	630.17	-0.0122276	0.0807258	-0.151473	0.879603	0.967712
DLAT	dihydrolipoamide S-acetyltransferase [Source:HGNC Symbol;Acc:HGNC:2896]	1737	P10515	ENSG00000150768	protein_coding	1014.44	-0.010006	0.0656454	-0.152425	0.878852	0.967448
PIH1D2	PIH1 domain containing 2 [Source:HGNC Symbol;Acc:HGNC:25210]	120379	Q8WWB5	ENSG00000150773	protein_coding	42.8091	-0.0911568	0.157551	-0.578128	0.563178	0.851143
NKAPD1	NKAP domain containing 1 [Source:HGNC Symbol;Acc:HGNC:25569]	55216	Q6ZUT1	ENSG00000150776	protein_coding	677.831	-0.0751607	0.0808928	-0.929105	0.352835	0.70956
TIMM8B	translocase of inner mitochondrial membrane 8 homolog B [Source:HGNC Symbol;Acc:HGNC:11818]	26521	Q9Y5J9	ENSG00000150779	protein_coding	443.846	-0.0559845	0.0963315	-0.581108	0.561167	0.849954
IL18	interleukin 18 [Source:HGNC Symbol;Acc:HGNC:5986]	3606	Q14116	ENSG00000150782	protein_coding	217.302	-0.222889	0.119228	-1.86845	0.0616989	0.262258
TEX12	testis expressed 12 [Source:HGNC Symbol;Acc:HGNC:11734]	56158	Q9BXU0	ENSG00000150783	protein_coding	0.999313	0.0105363	0.0490234	0.214896	0.829849
PTS	6-pyruvoyltetrahydropterin synthase [Source:HGNC Symbol;Acc:HGNC:9689]	5805	Q03393	ENSG00000150787	protein_coding	238.925	0.220587	0.113798	1.93859	0.0525515	0.235006
PIP4K2A	phosphatidylinositol-5-phosphate 4-kinase type 2 alpha [Source:HGNC Symbol;Acc:HGNC:8997]	5305	P48426	ENSG00000150867	protein_coding	1756.2	-0.12428	0.0576839	-2.15442	0.0312069	0.167057
C2orf50	chromosome 2 open reading frame 50 [Source:HGNC Symbol;Acc:HGNC:26324]	130813	Q96LR7	ENSG00000150873	protein_coding	1.50875	-0.0287032	0.0587191	-0.489873	0.624224
FREM2	FRAS1 related extracellular matrix protein 2 [Source:HGNC Symbol;Acc:HGNC:25396]	341640	Q5SZK8	ENSG00000150893	protein_coding	2678.17	-0.149586	0.0541016	-2.76483	0.00569518	0.0469136
FOXO1	forkhead box O1 [Source:HGNC Symbol;Acc:HGNC:3819]	2308	Q12778	ENSG00000150907	protein_coding	49.4399	0.0397971	0.15737	0.252642	0.800545	0.944154
CRIM1	cysteine rich transmembrane BMP regulator 1 [Source:HGNC Symbol;Acc:HGNC:2359]	51232	Q9NZV1	ENSG00000150938	protein_coding	3585.26	0.102221	0.0510817	2.00116	0.0453754	0.214813
SEC24D	SEC24 homolog D, COPII coat complex component [Source:HGNC Symbol;Acc:HGNC:10706]	9871	O94855	ENSG00000150961	protein_coding	1368.32	0.149228	0.0598758	2.49238	0.0126891	0.0854392
ABCB9	ATP binding cassette subfamily B member 9 [Source:HGNC Symbol;Acc:HGNC:50]	23457	Q9NP78	ENSG00000150967	protein_coding	98.5111	-0.0726335	0.142196	-0.510737	0.609535	0.873092
RILPL2	Rab interacting lysosomal protein like 2 [Source:HGNC Symbol;Acc:HGNC:28787]	196383	Q969X0	ENSG00000150977	protein_coding	473.171	0.0905042	0.0864431	1.04704	0.295082	0.65376
DHX37	DEAH-box helicase 37 [Source:HGNC Symbol;Acc:HGNC:17210]	57647		ENSG00000150990	protein_coding	1082.11	0.18383	0.066488	2.76493	0.00569348	0.0469136
UBC	ubiquitin C [Source:HGNC Symbol;Acc:HGNC:12468]	7316	P0CG48	ENSG00000150991	protein_coding	17427.3	-0.0351908	0.0418431	-0.841018	0.400338	0.749558
ITPR1	inositol 1,4,5-trisphosphate receptor type 1 [Source:HGNC Symbol;Acc:HGNC:6180]	3708	Q14643	ENSG00000150995	protein_coding	2555.01	-0.064744	0.0531065	-1.21913	0.222796	0.565248
TKTL2	transketolase like 2 [Source:HGNC Symbol;Acc:HGNC:25313]	84076	Q9H0I9	ENSG00000151005	protein_coding	0.1266	-0.00283079	0.0243034	-0.116473	0.907278
PRSS53	serine protease 53 [Source:HGNC Symbol;Acc:HGNC:34407]	339105	Q2L4Q9	ENSG00000151006	protein_coding	18.4444	-0.278756	0.146272	-1.90665	0.056566	0.247418
SLC7A11	solute carrier family 7 member 11 [Source:HGNC Symbol;Acc:HGNC:11059]	23657	Q9UPY5	ENSG00000151012	protein_coding	299.317	0.518732	0.108049	4.79977	1.5885e-06	4.34198e-05
NOCT	nocturnin [Source:HGNC Symbol;Acc:HGNC:14254]	25819	Q9UK39	ENSG00000151014	protein_coding	377.118	0.323887	0.0939099	3.44941	0.000561823	0.00732418
ENKUR	enkurin, TRPC channel interacting protein [Source:HGNC Symbol;Acc:HGNC:28388]	219670	Q8TC29	ENSG00000151023	protein_coding	6.84024	0.0475884	0.113159	0.421007	0.67375	0.898589
GPR158	G protein-coupled receptor 158 [Source:HGNC Symbol;Acc:HGNC:23689]	57512	Q5T848	ENSG00000151025	protein_coding	1.0621	0.0532657	0.0481696	1.23245	0.217781
LYZL2	lysozyme like 2 [Source:HGNC Symbol;Acc:HGNC:29613]	119180	Q7Z4W2	ENSG00000151033	protein_coding	0
CACNA2D4	calcium voltage-gated channel auxiliary subunit alpha2delta 4 [Source:HGNC Symbol;Acc:HGNC:20202]	93589	Q7Z3S7	ENSG00000151062	protein_coding	6.79375	0.12054	0.112739	1.07119	0.284085	0.64241
DCP1B	decapping mRNA 1B [Source:HGNC Symbol;Acc:HGNC:24451]	196513	Q8IZD4	ENSG00000151065	protein_coding	162.551	0.150779	0.124244	1.21373	0.224852	0.568242
CACNA1C	calcium voltage-gated channel subunit alpha1 C [Source:HGNC Symbol;Acc:HGNC:1390]	775		ENSG00000151067	protein_coding	1.22945	-0.0103347	0.0538771	-0.190139	0.8492
KCNA6	potassium voltage-gated channel subfamily A member 6 [Source:HGNC Symbol;Acc:HGNC:6225]		P17658	ENSG00000151079	protein_coding	0
THRB	thyroid hormone receptor beta [Source:HGNC Symbol;Acc:HGNC:11799]	7068	P10828	ENSG00000151090	protein_coding	1869.18	-0.356252	0.0561875	-6.33945	2.30588e-10	1.32031e-08
NGLY1	N-glycanase 1 [Source:HGNC Symbol;Acc:HGNC:17646]	55768	Q96IV0	ENSG00000151092	protein_coding	776.222	-0.0461191	0.0756049	-0.61	0.541862	0.840565
OXSM	3-oxoacyl-ACP synthase, mitochondrial [Source:HGNC Symbol;Acc:HGNC:26063]	54995		ENSG00000151093	protein_coding	234.42	-0.0032594	0.117212	-0.0278055	0.977817	0.994289
UEVLD	UEV and lactate/malate dehyrogenase domains [Source:HGNC Symbol;Acc:HGNC:30866]	55293	Q8IX04	ENSG00000151116	protein_coding	853.634	-0.0787897	0.0783574	-1.00548	0.314664	0.673743
TMEM86A	transmembrane protein 86A [Source:HGNC Symbol;Acc:HGNC:26890]	144110	Q8N2M4	ENSG00000151117	protein_coding	34.2666	-0.0680526	0.157584	-0.43188	0.665829	0.896427
C12orf45	chromosome 12 open reading frame 45 [Source:HGNC Symbol;Acc:HGNC:28628]	121053	Q8N5I9	ENSG00000151131	protein_coding	791.035	0.357966	0.0743393	4.81542	1.46888e-06	4.04022e-05
TMEM263	transmembrane protein 263 [Source:HGNC Symbol;Acc:HGNC:28281]	90488	Q8WUH6	ENSG00000151135	protein_coding	4570.52	-0.0426763	0.0428975	-0.99484	0.319814	0.678796
BTBD11	BTB domain containing 11 [Source:HGNC Symbol;Acc:HGNC:23844]	121551	A6QL63	ENSG00000151136	protein_coding	2.0495	-0.0380373	0.0718039	-0.534499	0.592996
UBE3B	ubiquitin protein ligase E3B [Source:HGNC Symbol;Acc:HGNC:13478]	89910	Q7Z3V4	ENSG00000151148	protein_coding	763.472	-0.171904	0.0760288	-2.26072	0.0237767	0.137082
ANK3	ankyrin 3 [Source:HGNC Symbol;Acc:HGNC:494]	288	Q12955	ENSG00000151150	protein_coding	180.609	-0.542153	0.123419	-4.38073	1.18283e-05	0.000258731
IPMK	inositol polyphosphate multikinase [Source:HGNC Symbol;Acc:HGNC:20739]	253430	Q8NFU5	ENSG00000151151	protein_coding	1292.26	0.0751869	0.0623331	1.20625	0.22772	0.571516
RAD9B	RAD9 checkpoint clamp component B [Source:HGNC Symbol;Acc:HGNC:21700]	144715	Q6WBX8	ENSG00000151164	protein_coding	10.6874	0.158635	0.128734	1.23129	0.218214	0.558678
PLBD2	phospholipase B domain containing 2 [Source:HGNC Symbol;Acc:HGNC:27283]	196463	Q8NHP8	ENSG00000151176	protein_coding	229.351	0.0136529	0.111776	0.122152	0.902779	0.974755
DLG5	discs large MAGUK scaffold protein 5 [Source:HGNC Symbol;Acc:HGNC:2904]	9231		ENSG00000151208	protein_coding	810.193	0.218208	0.0773122	2.82253	0.00476468	0.040993
MAT1A	methionine adenosyltransferase 1A [Source:HGNC Symbol;Acc:HGNC:6903]	4143	Q00266	ENSG00000151224	protein_coding	1.09087	0.00146847	0.0514002	0.0282426	0.977469
SLC2A13	solute carrier family 2 member 13 [Source:HGNC Symbol;Acc:HGNC:15956]	114134	Q96QE2	ENSG00000151229	protein_coding	1373.18	-0.245747	0.063253	-3.8847	0.000102454	0.00171616
GXYLT1	glucoside xylosyltransferase 1 [Source:HGNC Symbol;Acc:HGNC:27482]	283464	Q4G148	ENSG00000151233	protein_coding	708.902	-0.0337427	0.0770385	-0.437986	0.661396	0.895169
TWF1	twinfilin actin binding protein 1 [Source:HGNC Symbol;Acc:HGNC:9620]	5756	Q12792	ENSG00000151239	protein_coding	2020.65	0.0360556	0.0586514	0.614746	0.538723	0.838779
DIP2C	disco interacting protein 2 homolog C [Source:HGNC Symbol;Acc:HGNC:29150]	22982	Q9Y2E4	ENSG00000151240	protein_coding	2744.02	-0.0799517	0.0572508	-1.39649	0.162567	0.474329
EIF4E	eukaryotic translation initiation factor 4E [Source:HGNC Symbol;Acc:HGNC:3287]	1977	P06730	ENSG00000151247	protein_coding	596.596	0.20926	0.0800543	2.61415	0.00894509	0.0664598
MAGI1	membrane associated guanylate kinase, WW and PDZ domain containing 1 [Source:HGNC Symbol;Acc:HGNC:946]	9223	Q96QZ7	ENSG00000151276	protein_coding	713.908	-0.11225	0.0835583	-1.34327	0.179184	0.500714
TEX30	testis expressed 30 [Source:HGNC Symbol;Acc:HGNC:25188]	93081	Q5JUR7	ENSG00000151287	protein_coding	1775.55	-0.13255	0.0585097	-2.26534	0.0234918	0.136049
CSNK1G3	casein kinase 1 gamma 3 [Source:HGNC Symbol;Acc:HGNC:2456]	1456	Q9Y6M4	ENSG00000151292	protein_coding	1282.26	0.0690678	0.0604835	1.14196	0.253472	0.604279
				ENSG00000151303		0.430392	0.0212819	0.0295496	0.746417	0.455416
SRFBP1	serum response factor binding protein 1 [Source:HGNC Symbol;Acc:HGNC:26333]	153443	Q8NEF9	ENSG00000151304	protein_coding	714.038	0.171835	0.0745779	2.30427	0.0212077	0.126863
AKAP6	A-kinase anchoring protein 6 [Source:HGNC Symbol;Acc:HGNC:376]	9472	Q13023	ENSG00000151320	protein_coding	3.24793	-0.141112	0.0852126	-1.73292	0.0831105
NPAS3	neuronal PAS domain protein 3 [Source:HGNC Symbol;Acc:HGNC:19311]	64067		ENSG00000151322	protein_coding	0.517856	0.0185997	0.0359796	0.507334	0.61192
FAM177A1	family with sequence similarity 177 member A1 [Source:HGNC Symbol;Acc:HGNC:19829]	283635		ENSG00000151327	protein_coding	487.578	-0.0595117	0.0883858	-0.673257	0.500784	0.817424
MBIP	MAP3K12 binding inhibitory protein 1 [Source:HGNC Symbol;Acc:HGNC:20427]	51562	Q9NS73	ENSG00000151332	protein_coding	175.571	0.0373629	0.121426	0.307731	0.758287	0.929842
MIPOL1	mirror-image polydactyly 1 [Source:HGNC Symbol;Acc:HGNC:21460]	145282		ENSG00000151338	protein_coding	236.949	-0.0261086	0.110229	-0.23684	0.812781	0.947799
EXT2	exostosin glycosyltransferase 2 [Source:HGNC Symbol;Acc:HGNC:3513]	2132	Q93063	ENSG00000151348	protein_coding	3029.34	0.0242455	0.0487102	0.497753	0.618658	0.877196
TMEM18	transmembrane protein 18 [Source:HGNC Symbol;Acc:HGNC:25257]	129787	Q96B42	ENSG00000151353	protein_coding	468.898	-0.0691401	0.0918849	-0.752371	0.451828	0.787165
ALLC	allantoicase [Source:HGNC Symbol;Acc:HGNC:17377]	55821		ENSG00000151360	protein_coding	0
KCTD14	potassium channel tetramerization domain containing 14 [Source:HGNC Symbol;Acc:HGNC:23295]	65987	Q9BQ13	ENSG00000151364	protein_coding	61.7241	0.119552	0.153326	0.780378	0.435168	0.777068
THRSP	thyroid hormone responsive [Source:HGNC Symbol;Acc:HGNC:11800]	7069	Q92748	ENSG00000151365	protein_coding	1.16267	-0.0584797	0.0543082	-1.15675	0.247374
NDUFC2	NADH:ubiquinone oxidoreductase subunit C2 [Source:HGNC Symbol;Acc:HGNC:7706]	4718	O95298	ENSG00000151366	protein_coding	1096.46	0.0144098	0.0653385	0.220544	0.825447	0.951549
ME3	malic enzyme 3 [Source:HGNC Symbol;Acc:HGNC:6985]	10873	Q16798	ENSG00000151376	protein_coding	1452.93	-0.0406301	0.0633251	-0.641593	0.521138	0.826883
MSGN1	mesogenin 1 [Source:HGNC Symbol;Acc:HGNC:14907]	343930	A6NI15	ENSG00000151379	protein_coding	0
ADAMTS12	ADAM metallopeptidase with thrombospondin type 1 motif 12 [Source:HGNC Symbol;Acc:HGNC:14605]	81792	P58397	ENSG00000151388	protein_coding	7999.7	-0.129143	0.04092	-3.15595	0.00159974	0.0173877
NUBPL	nucleotide binding protein like [Source:HGNC Symbol;Acc:HGNC:20278]	80224		ENSG00000151413	protein_coding	181.246	-0.124956	0.120378	-1.03768	0.299419	0.657791
NEK7	NIMA related kinase 7 [Source:HGNC Symbol;Acc:HGNC:13386]	140609	Q8TDX7	ENSG00000151414	protein_coding	4027.42	0.00463277	0.0459111	0.100907	0.919624	0.979785
ATP6V1G3	ATPase H+ transporting V1 subunit G3 [Source:HGNC Symbol;Acc:HGNC:18265]	127124	Q96LB4	ENSG00000151418	protein_coding	0
FER	FER tyrosine kinase [Source:HGNC Symbol;Acc:HGNC:3655]	2241	P16591	ENSG00000151422	protein_coding	1395.87	-0.06198	0.0594028	-1.04335	0.296785	0.65504
VIPAS39	VPS33B interacting protein, apical-basolateral polarity regulator, spe-39 homolog [Source:HGNC Symbol;Acc:HGNC:20347]	63894	Q9H9C1	ENSG00000151445	protein_coding	418.874	-0.17622	0.0947613	-1.8593	0.0629849	0.265641
ANKRD50	ankyrin repeat domain 50 [Source:HGNC Symbol;Acc:HGNC:29223]	57182	Q9ULJ7	ENSG00000151458	protein_coding	804.796	-0.224413	0.0748104	-2.99915	0.00270732	0.0264409
UPF2	UPF2, regulator of nonsense mediated mRNA decay [Source:HGNC Symbol;Acc:HGNC:17854]	26019	Q9HAU5	ENSG00000151461	protein_coding	1283.79	0.0973294	0.0650136	1.49713	0.134359	0.426527
CDC123	cell division cycle 123 [Source:HGNC Symbol;Acc:HGNC:16827]	8872		ENSG00000151465	protein_coding	1551.87	0.0742396	0.0625439	1.18702	0.23522	0.583092
SCLT1	sodium channel and clathrin linker 1 [Source:HGNC Symbol;Acc:HGNC:26406]	132320	Q96NL6	ENSG00000151466	protein_coding	343.999	0.0841508	0.0990102	0.850002	0.395324	0.74577
CCDC3	coiled-coil domain containing 3 [Source:HGNC Symbol;Acc:HGNC:23813]	83643	Q9BQI4	ENSG00000151468	protein_coding	0.744159	0.0348038	0.0434629	0.866354	0.386296
C4orf33	chromosome 4 open reading frame 33 [Source:HGNC Symbol;Acc:HGNC:27025]	132321	Q8N1A6	ENSG00000151470	protein_coding	184.352	-0.199549	0.125929	-1.58371	0.11326	0.383984
FRMD4A	FERM domain containing 4A [Source:HGNC Symbol;Acc:HGNC:25491]	55691	Q9P2Q2	ENSG00000151474	protein_coding	1444.46	0.0888591	0.0684125	1.29891	0.193974	0.523025
SLC25A31	solute carrier family 25 member 31 [Source:HGNC Symbol;Acc:HGNC:25319]	83447	Q9H0C2	ENSG00000151475	protein_coding	0
PTPRO	protein tyrosine phosphatase, receptor type O [Source:HGNC Symbol;Acc:HGNC:9678]	5800	Q16827	ENSG00000151490	protein_coding	2.0955	-0.0653754	0.0675977	-0.991409	0.321486
EPS8	epidermal growth factor receptor pathway substrate 8 [Source:HGNC Symbol;Acc:HGNC:3420]	2059		ENSG00000151491	protein_coding	1025.82	0.0838459	0.0667424	1.2563	0.209009	0.545674
ACAD8	acyl-CoA dehydrogenase family member 8 [Source:HGNC Symbol;Acc:HGNC:87]	27034	Q9UKU7	ENSG00000151498	protein_coding	446.203	-0.184811	0.0897237	-2.0592	0.0394753	0.195491
THYN1	thymocyte nuclear protein 1 [Source:HGNC Symbol;Acc:HGNC:29560]	29087	Q9P016	ENSG00000151500	protein_coding	401.835	-0.0848119	0.0957701	-0.885443	0.375918	0.729321
VPS26B	VPS26, retromer complex component B [Source:HGNC Symbol;Acc:HGNC:28119]	112936	Q4G0F5	ENSG00000151502	protein_coding	758.091	-0.202823	0.0754448	-2.68788	0.00719077	0.0562955
NCAPD3	non-SMC condensin II complex subunit D3 [Source:HGNC Symbol;Acc:HGNC:28952]	23310		ENSG00000151503	protein_coding	838.71	0.0422854	0.0796374	0.530982	0.595431	0.866501
VTI1A	vesicle transport through interaction with t-SNAREs 1A [Source:HGNC Symbol;Acc:HGNC:17792]	143187	Q96AJ9	ENSG00000151532	protein_coding	724.132	0.0291129	0.0756349	0.38492	0.700297	0.909555
QDPR	quinoid dihydropteridine reductase [Source:HGNC Symbol;Acc:HGNC:9752]	5860		ENSG00000151552	protein_coding	123.957	-0.0257593	0.134436	-0.191597	0.848058	0.957923
FAM160B1	family with sequence similarity 160 member B1 [Source:HGNC Symbol;Acc:HGNC:29320]	57700	Q5W0V3	ENSG00000151553	protein_coding	980.055	0.00137134	0.0695096	0.0197285	0.98426	0.995583
ANO4	anoctamin 4 [Source:HGNC Symbol;Acc:HGNC:23837]	121601		ENSG00000151572	protein_coding	12.4237	0.152656	0.136772	1.11863	0.263296	0.615811
TEX9	testis expressed 9 [Source:HGNC Symbol;Acc:HGNC:29585]	374618		ENSG00000151575	protein_coding	214.381	-0.19262	0.115949	-1.66017	0.0968801	0.348764
QTRT2	queuine tRNA-ribosyltransferase accessory subunit 2 [Source:HGNC Symbol;Acc:HGNC:25771]	79691		ENSG00000151576	protein_coding	1050	0.243756	0.0667456	3.65217	0.000260032	0.00383682
DRD3	dopamine receptor D3 [Source:HGNC Symbol;Acc:HGNC:3024]	1814	P35462	ENSG00000151577	protein_coding	0
MMAA	methylmalonic aciduria (cobalamin deficiency) cblA type [Source:HGNC Symbol;Acc:HGNC:18871]	166785	Q8IVH4	ENSG00000151611	protein_coding	147.162	-0.154754	0.130716	-1.1834	0.236652	0.5854
ZNF827	zinc finger protein 827 [Source:HGNC Symbol;Acc:HGNC:27193]	152485	Q17R98	ENSG00000151612	protein_coding	202.985	0.0770098	0.118654	0.649198	0.516211	0.823877
POU4F2	POU class 4 homeobox 2 [Source:HGNC Symbol;Acc:HGNC:9219]	5458	Q12837	ENSG00000151615	protein_coding	0
EDNRA	endothelin receptor type A [Source:HGNC Symbol;Acc:HGNC:3179]	1909	P25101	ENSG00000151617	protein_coding	12.7151	-0.247468	0.136282	-1.82894	0.0674088	0.277442
NR3C2	nuclear receptor subfamily 3 group C member 2 [Source:HGNC Symbol;Acc:HGNC:7979]	4306		ENSG00000151623	protein_coding	145.533	-0.346696	0.128327	-2.69682	0.00700055	0.0551018
				ENSG00000151631		0.747991	-0.00244575	0.0418884	-0.0573934	0.954232
AKR1C2	aldo-keto reductase family 1 member C2 [Source:HGNC Symbol;Acc:HGNC:385]	1646	P52895	ENSG00000151632	protein_coding	14.2127	0.420945	0.1395	3.03347	0.00241757	0.0242602
DPYSL4	dihydropyrimidinase like 4 [Source:HGNC Symbol;Acc:HGNC:3016]	10570	O14531	ENSG00000151640	protein_coding	61.6481	0.0641982	0.153807	0.417382	0.676399	0.899295
VENTX	VENT homeobox [Source:HGNC Symbol;Acc:HGNC:13639]	27287	O95231	ENSG00000151650	protein_coding	0.604073	-0.0145146	0.0357998	-0.37298	0.709163
ADAM8	ADAM metallopeptidase domain 8 [Source:HGNC Symbol;Acc:HGNC:215]	101	P78325	ENSG00000151651	protein_coding	18.2073	-0.0400974	0.141742	-0.282342	0.777681	0.936168
ITIH2	inter-alpha-trypsin inhibitor heavy chain 2 [Source:HGNC Symbol;Acc:HGNC:6167]	3698	P19823	ENSG00000151655	protein_coding	4.35488	-0.0087299	0.0974087	-0.0894649	0.928712
KIN	Kin17 DNA and RNA binding protein [Source:HGNC Symbol;Acc:HGNC:6327]	22944	O60870	ENSG00000151657	protein_coding	376.064	-0.0664793	0.0939082	-0.707836	0.479047	0.80381
PIGF	phosphatidylinositol glycan anchor biosynthesis class F [Source:HGNC Symbol;Acc:HGNC:8962]	5281	Q07326	ENSG00000151665	protein_coding	146.217	-0.0891164	0.130302	-0.683783	0.494112	0.813812
ANKAR	ankyrin and armadillo repeat containing [Source:HGNC Symbol;Acc:HGNC:26350]	150709	Q7Z5J8	ENSG00000151687	protein_coding	49.0764	-0.133005	0.156888	-0.84652	0.397263	0.747711
INPP1	inositol polyphosphate-1-phosphatase [Source:HGNC Symbol;Acc:HGNC:6071]	3628	P49441	ENSG00000151689	protein_coding	111.861	-0.0532557	0.140099	-0.380083	0.703884	0.911148
MFSD6	major facilitator superfamily domain containing 6 [Source:HGNC Symbol;Acc:HGNC:24711]	54842		ENSG00000151690	protein_coding	96.5266	-0.0455019	0.144787	-0.314338	0.753264	0.928319
RNF144A	ring finger protein 144A [Source:HGNC Symbol;Acc:HGNC:20457]	9781	P50876	ENSG00000151692	protein_coding	0
ASAP2	ArfGAP with SH3 domain, ankyrin repeat and PH domain 2 [Source:HGNC Symbol;Acc:HGNC:2721]	8853	O43150	ENSG00000151693	protein_coding	312.611	0.142307	0.104492	1.36193	0.173219	0.491547
ADAM17	ADAM metallopeptidase domain 17 [Source:HGNC Symbol;Acc:HGNC:195]	6868	P78536	ENSG00000151694	protein_coding	1159.28	0.0590965	0.0677136	0.87276	0.382794	0.735167
FLI1	Fli-1 proto-oncogene, ETS transcription factor [Source:HGNC Symbol;Acc:HGNC:3749]	2313		ENSG00000151702	protein_coding	0.533926	0.0179116	0.0363742	0.512028	0.608632
KCNJ1	potassium voltage-gated channel subfamily J member 1 [Source:HGNC Symbol;Acc:HGNC:6255]	3758	P48048	ENSG00000151704	protein_coding	0.604073	-0.0145146	0.0357998	-0.37298	0.709163
TMEM45B	transmembrane protein 45B [Source:HGNC Symbol;Acc:HGNC:25194]	120224	Q96B21	ENSG00000151715	protein_coding	4.86456	0.124661	0.100086	1.25615	0.209061	0.545674
WWC2	WW and C2 domain containing 2 [Source:HGNC Symbol;Acc:HGNC:24148]	80014	Q6AWC2	ENSG00000151718	protein_coding	1731.35	-0.0676035	0.0613904	-1.10118	0.270817	0.625492
CENPU	centromere protein U [Source:HGNC Symbol;Acc:HGNC:21348]	79682	Q71F23	ENSG00000151725	protein_coding	643.745	0.0145199	0.0822824	0.17646	0.859933	0.960988
ACSL1	acyl-CoA synthetase long chain family member 1 [Source:HGNC Symbol;Acc:HGNC:3569]	2180		ENSG00000151726	protein_coding	200.559	-0.406756	0.117814	-3.44683	0.000567203	0.00737784
SLC25A4	solute carrier family 25 member 4 [Source:HGNC Symbol;Acc:HGNC:10990]	291	P12235	ENSG00000151729	protein_coding	574.758	-0.174572	0.0869977	-2.00631	0.0448236	0.213078
AMN1	antagonist of mitotic exit network 1 homolog [Source:HGNC Symbol;Acc:HGNC:27281]	196394	Q8IY45	ENSG00000151743	protein_coding	28.5626	0.0241018	0.155266	0.155154	0.8767	0.966582
BICD1	BICD cargo adaptor 1 [Source:HGNC Symbol;Acc:HGNC:1049]	636	Q96G01	ENSG00000151746	protein_coding	62.5784	-0.134269	0.153288	-0.875292	0.381415	0.733968
SAV1	salvador family WW domain containing protein 1 [Source:HGNC Symbol;Acc:HGNC:17795]	60485		ENSG00000151748	protein_coding	372.206	-0.070054	0.0964479	-0.726215	0.467707	0.796518
CCDC122	coiled-coil domain containing 122 [Source:HGNC Symbol;Acc:HGNC:26478]	160857	Q5T0U0	ENSG00000151773	protein_coding	78.7448	0.00461746	0.149988	0.0307716	0.975452	0.993887
SERP2	stress associated endoplasmic reticulum protein family member 2 [Source:HGNC Symbol;Acc:HGNC:20607]	387923		ENSG00000151778	protein_coding	0.215196	0.00862596	0.0243034	0.354932	0.722641
NBAS	neuroblastoma amplified sequence [Source:HGNC Symbol;Acc:HGNC:15625]	51594	A2RRP1	ENSG00000151779	protein_coding	2302.27	-0.0128004	0.0550119	-0.232685	0.816006	0.94855
ZNF385D	zinc finger protein 385D [Source:HGNC Symbol;Acc:HGNC:26191]	79750	Q9H6B1	ENSG00000151789	protein_coding	1.13469	-0.0236569	0.051683	-0.468058	0.639743
TDO2	tryptophan 2,3-dioxygenase [Source:HGNC Symbol;Acc:HGNC:11708]	6999		ENSG00000151790	protein_coding	29.8036	0.0613373	0.156421	0.391987	0.695068	0.906804
GUF1	GUF1 homolog, GTPase [Source:HGNC Symbol;Acc:HGNC:25799]	60558	Q8N442	ENSG00000151806	protein_coding	656.899	0.0541445	0.0785806	0.68905	0.490792	0.811209
SLC35F4	solute carrier family 35 member F4 [Source:HGNC Symbol;Acc:HGNC:19845]	341880		ENSG00000151812	protein_coding	3.2464	-0.0536647	0.0842183	-0.648974	0.516355
GABRA2	gamma-aminobutyric acid type A receptor alpha2 subunit [Source:HGNC Symbol;Acc:HGNC:4076]	2555	P47869	ENSG00000151834	protein_coding	0.215196	0.00862596	0.0243034	0.354932	0.722641
SACS	sacsin molecular chaperone [Source:HGNC Symbol;Acc:HGNC:10519]	26278	Q9NZJ4	ENSG00000151835	protein_coding	2864.68	0.0817744	0.0532515	1.53564	0.124628	0.406706
CCDC175	coiled-coil domain containing 175 [Source:HGNC Symbol;Acc:HGNC:19847]	729665	P0C221	ENSG00000151838	protein_coding	0.152699	-0.00283079	0.0243034	-0.116473	0.907278
PABPC3	poly(A) binding protein cytoplasmic 3 [Source:HGNC Symbol;Acc:HGNC:8556]	5042	Q9H361	ENSG00000151846	protein_coding	5.5257	-0.0313181	0.103632	-0.302832	0.762018	0.931314
CENPJ	centromere protein J [Source:HGNC Symbol;Acc:HGNC:17272]	55835	Q9HC77	ENSG00000151849	protein_coding	477.063	-0.0419243	0.0894529	-0.46865	0.63932	0.886317
FBXO4	F-box protein 4 [Source:HGNC Symbol;Acc:HGNC:13583]	26272		ENSG00000151876	protein_coding	760.844	0.0140228	0.0760163	0.184472	0.853644	0.959984
TMEM267	transmembrane protein 267 [Source:HGNC Symbol;Acc:HGNC:26139]	64417	Q0VDI3	ENSG00000151881	protein_coding	258.983	0.0142421	0.112035	0.12711	0.898853	0.973944
CCL28	C-C motif chemokine ligand 28 [Source:HGNC Symbol;Acc:HGNC:17700]	56477	Q9NRJ3	ENSG00000151882	protein_coding	0.699663	0.00995467	0.040113	0.250539	0.802171
PARP8	poly(ADP-ribose) polymerase family member 8 [Source:HGNC Symbol;Acc:HGNC:26124]	79668	Q8N3A8	ENSG00000151883	protein_coding	302.337	0.0642375	0.108258	0.59349	0.552853	0.845679
GFRA1	GDNF family receptor alpha 1 [Source:HGNC Symbol;Acc:HGNC:4243]	2674	P56159	ENSG00000151892	protein_coding	4225.58	-0.0541023	0.0496963	-1.08865	0.276307	0.6325
CACUL1	CDK2 associated cullin domain 1 [Source:HGNC Symbol;Acc:HGNC:23727]	143384	Q86Y37	ENSG00000151893	protein_coding	2496.16	-0.0330811	0.0501149	-0.660102	0.509188	0.821062
DST	dystonin [Source:HGNC Symbol;Acc:HGNC:1090]	667	Q03001	ENSG00000151914	protein_coding	4238.12	-0.136377	0.0539494	-2.52783	0.0114769	0.079387
BEND6	BEN domain containing 6 [Source:HGNC Symbol;Acc:HGNC:20871]	221336	Q5SZJ8	ENSG00000151917	protein_coding	103.743	0.057068	0.14312	0.398756	0.690073	0.904658
TIAL1	TIA1 cytotoxic granule associated RNA binding protein like 1 [Source:HGNC Symbol;Acc:HGNC:11804]	7073	Q01085	ENSG00000151923	protein_coding	488.6	-0.0485859	0.0864919	-0.561708	0.574315	0.855894
BAG3	BCL2 associated athanogene 3 [Source:HGNC Symbol;Acc:HGNC:939]	9531	O95817	ENSG00000151929	protein_coding	412.228	0.241872	0.0987818	2.4487	0.0143373	0.094119
GLT1D1	glycosyltransferase 1 domain containing 1 [Source:HGNC Symbol;Acc:HGNC:26483]	144423	Q96MS3	ENSG00000151948	protein_coding	0.376264	0.0227081	0.0305146	0.719179	0.47203
TMEM132D	transmembrane protein 132D [Source:HGNC Symbol;Acc:HGNC:29411]	121256	Q14C87	ENSG00000151952	protein_coding	0.269272	-0.0106743	0.0271206	-0.366322	0.714125
RBM46	RNA binding motif protein 46 [Source:HGNC Symbol;Acc:HGNC:28401]	166863	Q8TBY0	ENSG00000151962	protein_coding	16.0639	0.0407246	0.140914	0.289257	0.772384	0.934443
				ENSG00000151963		0
SCHIP1	schwannomin interacting protein 1 [Source:HGNC Symbol;Acc:HGNC:15678]	29970	P0DPB3	ENSG00000151967	protein_coding	51.5365	0.141063	0.156158	0.90383	0.366086	0.721262
MCHR2	melanin concentrating hormone receptor 2 [Source:HGNC Symbol;Acc:HGNC:20867]	84539	Q969V1	ENSG00000152034	protein_coding	0
KCNE4	potassium voltage-gated channel subfamily E regulatory subunit 4 [Source:HGNC Symbol;Acc:HGNC:6244]	23704	Q8WWG9	ENSG00000152049	protein_coding	46.6995	0.297109	0.1572	1.88929	0.0588534	0.253733
AP1S3	adaptor related protein complex 1 sigma 3 subunit [Source:HGNC Symbol;Acc:HGNC:18971]	130340	Q96PC3	ENSG00000152056	protein_coding	290.079	-0.313245	0.108287	-2.89068	0.00384407	0.0345796
RABGAP1L	RAB GTPase activating protein 1 like [Source:HGNC Symbol;Acc:HGNC:24663]	9910	Q5R372	ENSG00000152061	protein_coding	369.656	0.0899455	0.102365	0.878788	0.379516	0.732566
CCDC74B	coiled-coil domain containing 74B [Source:HGNC Symbol;Acc:HGNC:25267]	91409	Q96LY2	ENSG00000152076	protein_coding	31.1363	-0.0339988	0.157145	-0.216445	0.828641	0.952325
TMEM56	transmembrane protein 56 [Source:HGNC Symbol;Acc:HGNC:26477]	148534	Q96MV1	ENSG00000152078	protein_coding	3257.09	-0.211063	0.0477123	-4.42348	9.71232e-06	0.000217053
MZT2B	mitotic spindle organizing protein 2B [Source:HGNC Symbol;Acc:HGNC:25886]	80097		ENSG00000152082	protein_coding	1138.91	0.0144487	0.071712	0.201481	0.840322	0.95533
TUBA3E	tubulin alpha 3e [Source:HGNC Symbol;Acc:HGNC:20765]	112714	Q6PEY2	ENSG00000152086	protein_coding	0.176059	0.00862596	0.0243034	0.354932	0.722641
ASTN1	astrotactin 1 [Source:HGNC Symbol;Acc:HGNC:773]	460		ENSG00000152092	protein_coding	0.411943	-0.0221762	0.0315214	-0.633306	0.526534
CFC1B	cripto, FRL-1, cryptic family 1B [Source:HGNC Symbol;Acc:HGNC:33983]	653275	P0CG36	ENSG00000152093	protein_coding	0
FAM168B	family with sequence similarity 168 member B [Source:HGNC Symbol;Acc:HGNC:27016]	130074	A1KXE4	ENSG00000152102	protein_coding	4356.41	-0.128304	0.0465077	-2.75873	0.00580273	0.0476651
PTPN14	protein tyrosine phosphatase, non-receptor type 14 [Source:HGNC Symbol;Acc:HGNC:9647]	5784	Q15678	ENSG00000152104	protein_coding	3955.76	0.048618	0.0572094	0.849825	0.395422	0.745849
				ENSG00000152117		152.944	-0.263382	0.13596	-1.93501	0.052989	0.236119
MGAT5	mannosyl (alpha-1,6-)-glycoprotein beta-1,6-N-acetyl-glucosaminyltransferase [Source:HGNC Symbol;Acc:HGNC:7049]	4249	Q09328	ENSG00000152127	protein_coding	2301.31	0.178898	0.0596746	2.99794	0.00271811	0.026502
TMEM163	transmembrane protein 163 [Source:HGNC Symbol;Acc:HGNC:25380]	81615	Q8TC26	ENSG00000152128	protein_coding	3.1542	0.0831314	0.0842767	0.999239	0.317679
GPATCH11	G-patch domain containing 11 [Source:HGNC Symbol;Acc:HGNC:26768]	253635		ENSG00000152133	protein_coding	328.08	-0.0464786	0.100707	-0.461482	0.644453	0.887982
HSPB8	heat shock protein family B (small) member 8 [Source:HGNC Symbol;Acc:HGNC:30171]	26353	Q9UJY1	ENSG00000152137	protein_coding	381.517	0.137606	0.0972673	1.41499	0.15707	0.46546
GEMIN6	gem nuclear organelle associated protein 6 [Source:HGNC Symbol;Acc:HGNC:20044]	79833		ENSG00000152147	protein_coding	315.896	-0.0232218	0.103522	-0.224314	0.822513	0.95036
TMEM178A	transmembrane protein 178A [Source:HGNC Symbol;Acc:HGNC:28517]	130733	Q8NBL3	ENSG00000152154	protein_coding	0.980042	-0.0123314	0.0507503	-0.246576	0.805236
POU4F1	POU class 4 homeobox 1 [Source:HGNC Symbol;Acc:HGNC:9218]	5457	Q01851	ENSG00000152192	protein_coding	0.318731	0.00407857	0.0287987	0.141626	0.887375
RNF219	ring finger protein 219 [Source:HGNC Symbol;Acc:HGNC:20308]	79596	Q5W0B1	ENSG00000152193	protein_coding	627.213	0.0916935	0.079146	1.15864	0.246603	0.596622
CYSLTR2	cysteinyl leukotriene receptor 2 [Source:HGNC Symbol;Acc:HGNC:18274]	57105	Q9NS75	ENSG00000152207	protein_coding	1.07126	0.0553078	0.0489681	1.25707	0.208728
GRID2	glutamate ionotropic receptor delta type subunit 2 [Source:HGNC Symbol;Acc:HGNC:4576]	2895	O43424	ENSG00000152208	protein_coding	8.64512	0.177907	0.124172	1.4397	0.149953	0.454297
ARL11	ADP ribosylation factor like GTPase 11 [Source:HGNC Symbol;Acc:HGNC:24046]	115761	Q969Q4	ENSG00000152213	protein_coding	0.279299	-0.0109385	0.0274517	-0.383493	0.701354
RIT2	Ras like without CAAX 2 [Source:HGNC Symbol;Acc:HGNC:10017]	6014	Q99578	ENSG00000152214	protein_coding	0
SETBP1	SET binding protein 1 [Source:HGNC Symbol;Acc:HGNC:15573]	26040	Q9Y6X0	ENSG00000152217	protein_coding	24.9642	-0.323717	0.15428	-2.09454	0.036212	0.184931
ARL14EP	ADP ribosylation factor like GTPase 14 effector protein [Source:HGNC Symbol;Acc:HGNC:26798]	120534	Q8N8R7	ENSG00000152219	protein_coding	580.188	-0.160283	0.0834311	-1.92078	0.0547591	0.241793
EPG5	ectopic P-granules autophagy protein 5 homolog [Source:HGNC Symbol;Acc:HGNC:29331]	57724		ENSG00000152223	protein_coding	647.359	-0.230259	0.0780495	-2.94945	0.00318345	0.0299074
PSTPIP2	proline-serine-threonine phosphatase interacting protein 2 [Source:HGNC Symbol;Acc:HGNC:9581]	9050	Q9H939	ENSG00000152229	protein_coding	128.957	0.912578	0.140541	6.47334	9.5858e-11	5.81152e-09
ATP5F1A	ATP synthase F1 subunit alpha [Source:HGNC Symbol;Acc:HGNC:823]	498	P25705	ENSG00000152234	protein_coding	14032.2	0.0281532	0.0466396	0.603631	0.546089	0.842204
HAUS1	HAUS augmin like complex subunit 1 [Source:HGNC Symbol;Acc:HGNC:25174]	115106	Q96CS2	ENSG00000152240	protein_coding	582.086	0.08705	0.082515	1.05498	0.291437	0.650182
C18orf25	chromosome 18 open reading frame 25 [Source:HGNC Symbol;Acc:HGNC:28172]	147339		ENSG00000152242	protein_coding	567.649	0.058506	0.0860314	0.680099	0.496442	0.814892
SPC25	SPC25, NDC80 kinetochore complex component [Source:HGNC Symbol;Acc:HGNC:24031]	57405	Q9HBM1	ENSG00000152253	protein_coding	211.55	0.0314205	0.117454	0.267497	0.789086	0.93999
G6PC2	glucose-6-phosphatase catalytic subunit 2 [Source:HGNC Symbol;Acc:HGNC:28906]	57818	Q9NQR9	ENSG00000152254	protein_coding	0.391255	0.0232577	0.0308782	0.742954	0.45751
PDK1	pyruvate dehydrogenase kinase 1 [Source:HGNC Symbol;Acc:HGNC:8809]	5163		ENSG00000152256	protein_coding	1216.25	-0.114201	0.0686827	-1.66269	0.0963746	0.347587
PTH	parathyroid hormone [Source:HGNC Symbol;Acc:HGNC:9606]	5741	P01270	ENSG00000152266	protein_coding	0
PDE3B	phosphodiesterase 3B [Source:HGNC Symbol;Acc:HGNC:8779]	5140	Q13370	ENSG00000152270	protein_coding	0.305398	-0.00985477	0.0260662	-0.394137	0.69348
TCF7L1	transcription factor 7 like 1 [Source:HGNC Symbol;Acc:HGNC:11640]	83439	Q9HCS4	ENSG00000152284	protein_coding	5.86979	0.112229	0.102249	1.11208	0.266103	0.619339
TGOLN2	trans-golgi network protein 2 [Source:HGNC Symbol;Acc:HGNC:15450]	10618	O43493	ENSG00000152291	protein_coding	3621.11	-0.08978	0.048154	-1.86442	0.0622634	0.263761
SH2D6	SH2 domain containing 6 [Source:HGNC Symbol;Acc:HGNC:30439]	284948	Q7Z4S9	ENSG00000152292	protein_coding	5.68738	0.17917	0.107116	1.6973	0.0896393	0.331937
KCNK13	potassium two pore domain channel subfamily K member 13 [Source:HGNC Symbol;Acc:HGNC:6275]	56659	Q9HB14	ENSG00000152315	protein_coding	0
UHMK1	U2AF homology motif kinase 1 [Source:HGNC Symbol;Acc:HGNC:19683]	127933	Q8TAS1	ENSG00000152332	protein_coding	7007.44	0.0793137	0.043872	1.80785	0.0706291	0.287049
ATG10	autophagy related 10 [Source:HGNC Symbol;Acc:HGNC:20315]	83734	Q9H0Y0	ENSG00000152348	protein_coding	182.808	-0.234626	0.120542	-1.94501	0.0517739	0.233016
POC5	POC5 centriolar protein [Source:HGNC Symbol;Acc:HGNC:26658]	134359	Q8NA72	ENSG00000152359	protein_coding	238.794	-0.00531898	0.111908	-0.0475269	0.962093	0.990027
SPOCK1	SPARC/osteonectin, cwcv and kazal like domains proteoglycan 1 [Source:HGNC Symbol;Acc:HGNC:11251]	6695	Q08629	ENSG00000152377	protein_coding	0.485547	-0.00492726	0.0331487	-0.145279	0.884491
FAM151B	family with sequence similarity 151 member B [Source:HGNC Symbol;Acc:HGNC:33716]	167555		ENSG00000152380	protein_coding	48.0277	0.0128527	0.156598	0.0820505	0.934607	0.983596
TADA1	transcriptional adaptor 1 [Source:HGNC Symbol;Acc:HGNC:30631]	117143	Q96BN2	ENSG00000152382	protein_coding	522.285	0.0905336	0.0875336	1.03439	0.300952	0.659117
GUCY1A2	guanylate cyclase 1 soluble subunit alpha 2 [Source:HGNC Symbol;Acc:HGNC:4684]	2977	P33402	ENSG00000152402	protein_coding	105.127	-0.325199	0.142048	-2.28534	0.0222931	0.131293
CWF19L2	CWF19 like 2, cell cycle control (S. pombe) [Source:HGNC Symbol;Acc:HGNC:26508]	143884	Q2TBE0	ENSG00000152404	protein_coding	330.885	0.0211916	0.100155	0.211578	0.832437	0.953276
JMY	junction mediating and regulatory protein, p53 cofactor [Source:HGNC Symbol;Acc:HGNC:28916]	133746	Q8N9B5	ENSG00000152409	protein_coding	586.066	-0.0559937	0.0841	-0.665752	0.50557	0.819055
HOMER1	homer scaffolding protein 1 [Source:HGNC Symbol;Acc:HGNC:17512]	9456	Q86YM7	ENSG00000152413	protein_coding	475.325	-0.00449369	0.0867836	-0.0517807	0.958703	0.989439
XRCC4	X-ray repair cross complementing 4 [Source:HGNC Symbol;Acc:HGNC:12831]	7518	Q13426	ENSG00000152422	protein_coding	370.259	0.0525279	0.0999967	0.525321	0.59936	0.867797
BOLL	boule homolog, RNA binding protein [Source:HGNC Symbol;Acc:HGNC:14273]	66037		ENSG00000152430	protein_coding	0
ZNF547	zinc finger protein 547 [Source:HGNC Symbol;Acc:HGNC:26432]	284306		ENSG00000152433	protein_coding	14.6935	-0.15735	0.139901	-1.12761	0.259484	0.611621
ZNF773	zinc finger protein 773 [Source:HGNC Symbol;Acc:HGNC:30487]	374928		ENSG00000152439	protein_coding	117.604	-0.0543583	0.136592	-0.397835	0.690752	0.904658
ZNF776	zinc finger protein 776 [Source:HGNC Symbol;Acc:HGNC:26765]	284309	Q68DI1	ENSG00000152443	protein_coding	490.184	0.00644973	0.085339	0.0755774	0.939755	0.984534
ZNF256	zinc finger protein 256 [Source:HGNC Symbol;Acc:HGNC:13049]	10172	Q9Y2P7	ENSG00000152454	protein_coding	0.376264	0.0227081	0.0305146	0.719179	0.47203
SUV39H2	suppressor of variegation 3-9 homolog 2 [Source:HGNC Symbol;Acc:HGNC:17287]	79723		ENSG00000152455	protein_coding	565.862	0.17191	0.0814877	2.10979	0.0348765	0.18019
DCLRE1C	DNA cross-link repair 1C [Source:HGNC Symbol;Acc:HGNC:17642]	64421	Q96SD1	ENSG00000152457	protein_coding	300.07	0.117701	0.102534	1.14811	0.250923	0.602146
OLAH	oleoyl-ACP hydrolase [Source:HGNC Symbol;Acc:HGNC:25625]	55301		ENSG00000152463	protein_coding	0.903274	0.0446731	0.044974	1.05763	0.290223
RPP38	ribonuclease P/MRP subunit p38 [Source:HGNC Symbol;Acc:HGNC:30329]	10557	P78345	ENSG00000152464	protein_coding	187.216	-0.107656	0.121059	-0.889054	0.373974	0.727904
NMT2	N-myristoyltransferase 2 [Source:HGNC Symbol;Acc:HGNC:7858]	9397	O60551	ENSG00000152465	protein_coding	582.787	0.130426	0.0807855	1.6146	0.106397	0.369776
ZSCAN1	zinc finger and SCAN domain containing 1 [Source:HGNC Symbol;Acc:HGNC:23712]	284312		ENSG00000152467	protein_coding	0
ZNF837	zinc finger protein 837 [Source:HGNC Symbol;Acc:HGNC:25164]	116412	Q96EG3	ENSG00000152475	protein_coding	114.39	-0.112869	0.139086	-0.81107	0.417325	0.763596
USP12	ubiquitin specific peptidase 12 [Source:HGNC Symbol;Acc:HGNC:20485]	219333	O75317	ENSG00000152484	protein_coding	655.863	0.13759	0.0769599	1.78791	0.0737907	0.295498
CCDC50	coiled-coil domain containing 50 [Source:HGNC Symbol;Acc:HGNC:18111]	152137	Q8IVM0	ENSG00000152492	protein_coding	3379.28	0.0311442	0.0471516	0.660517	0.508922	0.821062
CAMK4	calcium/calmodulin dependent protein kinase IV [Source:HGNC Symbol;Acc:HGNC:1464]	814		ENSG00000152495	protein_coding	78.8644	-0.150775	0.150047	-1.00464	0.31507	0.67442
TRIM36	tripartite motif containing 36 [Source:HGNC Symbol;Acc:HGNC:16280]	55521	Q9NQ86	ENSG00000152503	protein_coding	74.8175	0.459668	0.149854	3.0667	0.00216436	0.0221635
ZFP36L2	ZFP36 ring finger protein like 2 [Source:HGNC Symbol;Acc:HGNC:1108]	678	P47974	ENSG00000152518	protein_coding	137.67	0.617389	0.138832	4.44289	8.8759e-06	0.000201793
PAN3	PAN3 poly(A) specific ribonuclease subunit [Source:HGNC Symbol;Acc:HGNC:29991]	255967	Q58A45	ENSG00000152520	protein_coding	1102.09	0.122994	0.0645259	1.90619	0.0566261	0.247418
PLEKHH2	pleckstrin homology, MyTH4 and FERM domain containing H2 [Source:HGNC Symbol;Acc:HGNC:30506]	130271	Q8IVE3	ENSG00000152527	protein_coding	416.298	-0.506178	0.106477	-4.74921	2.04213e-06	5.43772e-05
PFKM	phosphofructokinase, muscle [Source:HGNC Symbol;Acc:HGNC:8877]	5213		ENSG00000152556	protein_coding	1526.08	-0.308469	0.0670108	-4.60261	4.17228e-06	0.000103398
TMEM123	transmembrane protein 123 [Source:HGNC Symbol;Acc:HGNC:30138]	114908	Q8N131	ENSG00000152558	protein_coding	9533.65	0.072122	0.0380698	1.89447	0.0581627	0.251995
GRIA4	glutamate ionotropic receptor AMPA type subunit 4 [Source:HGNC Symbol;Acc:HGNC:4574]	2893		ENSG00000152578	protein_coding	7.5912	-0.110576	0.117748	-0.942461	0.345957	0.703518
IGSF10	immunoglobulin superfamily member 10 [Source:HGNC Symbol;Acc:HGNC:26384]	285313		ENSG00000152580	protein_coding	1.10124	0.0566146	0.0493774	1.28111	0.200154
SPEF2	sperm flagellar 2 [Source:HGNC Symbol;Acc:HGNC:26293]	79925	Q9C093	ENSG00000152582	protein_coding	458.125	-0.31739	0.0888487	-3.57031	0.000356558	0.00500982
SPARCL1	SPARC like 1 [Source:HGNC Symbol;Acc:HGNC:11220]	8404	Q14515	ENSG00000152583	protein_coding	3.518	-0.0528429	0.0899684	-0.593252	0.553012
DSPP	dentin sialophosphoprotein [Source:HGNC Symbol;Acc:HGNC:3054]	1834	Q9NZW4	ENSG00000152591	protein_coding	0.1266	-0.00283079	0.0243034	-0.116473	0.907278
DMP1	dentin matrix acidic phosphoprotein 1 [Source:HGNC Symbol;Acc:HGNC:2932]	1758	Q13316	ENSG00000152592	protein_coding	0.142671	-0.00283079	0.0243034	-0.116473	0.907278
MEPE	matrix extracellular phosphoglycoprotein [Source:HGNC Symbol;Acc:HGNC:13361]	56955	Q9NQ76	ENSG00000152595	protein_coding	0.798286	0.0298639	0.0399205	0.829836	0.406631
MBNL1	muscleblind like splicing regulator 1 [Source:HGNC Symbol;Acc:HGNC:6923]	4154	Q9NR56	ENSG00000152601	protein_coding	3660.2	0.149726	0.0476133	3.14467	0.00166276	0.0179171
CAPSL	calcyphosine like [Source:HGNC Symbol;Acc:HGNC:28375]	133690	Q8WWF8	ENSG00000152611	protein_coding	1.16418	0.00398177	0.0543047	0.073563	0.941358
NADK2	NAD kinase 2, mitochondrial [Source:HGNC Symbol;Acc:HGNC:26404]	133686	Q4G0N4	ENSG00000152620	protein_coding	1445.53	-0.0822808	0.0596311	-1.37979	0.167651	0.48331
GPD1L	glycerol-3-phosphate dehydrogenase 1 like [Source:HGNC Symbol;Acc:HGNC:28956]	23171		ENSG00000152642	protein_coding	271.876	0.0415997	0.105864	0.392974	0.694338	0.90655
GJA1	gap junction protein alpha 1 [Source:HGNC Symbol;Acc:HGNC:4274]	2697	P17302	ENSG00000152661	protein_coding	159.376	0.00878996	0.126221	0.0696312	0.944487	0.98565
CCNO	cyclin O [Source:HGNC Symbol;Acc:HGNC:18576]	10309	P22674	ENSG00000152669	protein_coding	84.2998	-0.126978	0.150595	-0.842387	0.399571	0.749
DDX4	DEAD-box helicase 4 [Source:HGNC Symbol;Acc:HGNC:18700]	54514	Q9NQI0	ENSG00000152670	protein_coding	2.40044	0.116261	0.0736075	1.64146	0.100701
CLEC4F	C-type lectin domain family 4 member F [Source:HGNC Symbol;Acc:HGNC:25357]	165530	Q8N1N0	ENSG00000152672	protein_coding	0.152699	-0.00283079	0.0243034	-0.116473	0.907278
SLC30A6	solute carrier family 30 member 6 [Source:HGNC Symbol;Acc:HGNC:19305]	55676		ENSG00000152683	protein_coding	1291.98	0.0304084	0.0609995	0.498509	0.618125	0.876866
PELO	pelota mRNA surveillance and ribosome rescue factor [Source:HGNC Symbol;Acc:HGNC:8829]	53918	Q9BRX2	ENSG00000152684	protein_coding	1060.66	0.131052	0.0697349	1.87935	0.0601965	0.257781
RASGRP3	RAS guanyl releasing protein 3 [Source:HGNC Symbol;Acc:HGNC:14545]	25780	Q8IV61	ENSG00000152689	protein_coding	5.37075	-0.0413221	0.1052	-0.394886	0.692927	0.905555
SAR1B	secretion associated Ras related GTPase 1B [Source:HGNC Symbol;Acc:HGNC:10535]	51128	Q9Y6B6	ENSG00000152700	protein_coding	2008.02	-0.051195	0.056002	-0.914152	0.360637	0.716408
CATSPER3	cation channel sperm associated 3 [Source:HGNC Symbol;Acc:HGNC:20819]	347732	Q86XQ3	ENSG00000152705	protein_coding	2.00966	-0.00991641	0.0680967	-0.14449	0.885113
GPR180	G protein-coupled receptor 180 [Source:HGNC Symbol;Acc:HGNC:28899]	160897	Q86V85	ENSG00000152749	protein_coding	1359.87	0.146053	0.0647962	2.25415	0.024187	0.138899
TCTEX1D1	Tctex1 domain containing 1 [Source:HGNC Symbol;Acc:HGNC:26882]	200132	Q8N7M0	ENSG00000152760	protein_coding	0
WDR78	WD repeat domain 78 [Source:HGNC Symbol;Acc:HGNC:26252]	79819	Q5VTH9	ENSG00000152763	protein_coding	467.076	-0.155998	0.0888263	-1.75587	0.0791103	0.308617
ANKRD22	ankyrin repeat domain 22 [Source:HGNC Symbol;Acc:HGNC:28321]	118932	Q5VYY1	ENSG00000152766	protein_coding	0
FARP1	FERM, ARH/RhoGEF and pleckstrin domain protein 1 [Source:HGNC Symbol;Acc:HGNC:3591]	10160		ENSG00000152767	protein_coding	2315.04	-0.000864515	0.0683234	-0.0126537	0.989904	0.997195
IFIT5	interferon induced protein with tetratricopeptide repeats 5 [Source:HGNC Symbol;Acc:HGNC:13328]	24138	Q13325	ENSG00000152778	protein_coding	1075.01	0.374441	0.070532	5.30896	1.10252e-07	3.8328e-06
SLC16A12	solute carrier family 16 member 12 [Source:HGNC Symbol;Acc:HGNC:23094]	387700		ENSG00000152779	protein_coding	268.147	0.0482855	0.107466	0.449365	0.653169	0.891973
PANK1	pantothenate kinase 1 [Source:HGNC Symbol;Acc:HGNC:8598]	53354	Q8TE04	ENSG00000152782	protein_coding	544.584	-0.11216	0.0868569	-1.29119	0.196637	0.527285
PRDM8	PR/SET domain 8 [Source:HGNC Symbol;Acc:HGNC:13993]	56978	Q9NQV8	ENSG00000152784	protein_coding	76.1379	0.00499845	0.149518	0.0334239	0.973337	0.993262
BMP3	bone morphogenetic protein 3 [Source:HGNC Symbol;Acc:HGNC:1070]	651	P12645	ENSG00000152785	protein_coding	7.43238	0.235433	0.114111	2.105	0.0352916	0.181386
HNRNPDL	heterogeneous nuclear ribonucleoprotein D like [Source:HGNC Symbol;Acc:HGNC:5037]	9987	O14979	ENSG00000152795	protein_coding	6361.29	0.144416	0.0404388	3.57124	0.000355293	0.00500183
HHEX	hematopoietically expressed homeobox [Source:HGNC Symbol;Acc:HGNC:4901]	3087	Q03014	ENSG00000152804	protein_coding	52.0966	-0.0888924	0.15671	-0.567113	0.570638	0.855144
UTRN	utrophin [Source:HGNC Symbol;Acc:HGNC:12635]	7402		ENSG00000152818	protein_coding	4192.93	-0.155729	0.0482602	-3.2268	0.00125184	0.014224
GRM1	glutamate metabotropic receptor 1 [Source:HGNC Symbol;Acc:HGNC:4593]	2911	Q13255	ENSG00000152822	protein_coding	0.614101	-0.0170193	0.0384508	-0.411317	0.68084
PTPRK	protein tyrosine phosphatase, receptor type K [Source:HGNC Symbol;Acc:HGNC:9674]	5796	Q15262	ENSG00000152894	protein_coding	2542.65	-0.09912	0.0535312	-1.8516	0.0640835	0.269226
GGPS1	geranylgeranyl diphosphate synthase 1 [Source:HGNC Symbol;Acc:HGNC:4249]	9453	O95749	ENSG00000152904	protein_coding	789.459	-0.0430465	0.0729412	-0.590134	0.555101	0.846911
CNTNAP4	contactin associated protein like 4 [Source:HGNC Symbol;Acc:HGNC:18747]	85445	Q9C0A0	ENSG00000152910	protein_coding	0.215196	0.00862596	0.0243034	0.354932	0.722641
ZNF117	zinc finger protein 117 [Source:HGNC Symbol;Acc:HGNC:12897]	51351	Q03924	ENSG00000152926	protein_coding	91.0096	0.0940338	0.143531	0.655351	0.512242	0.822303
				ENSG00000152931		0.42926	-0.00315906	0.0318791	-0.0964786	0.92314
RAB3C	RAB3C, member RAS oncogene family [Source:HGNC Symbol;Acc:HGNC:30269]	115827	Q96E17	ENSG00000152932	protein_coding	0.215196	0.00862596	0.0243034	0.354932	0.722641
LMNTD1	lamin tail domain containing 1 [Source:HGNC Symbol;Acc:HGNC:26683]	160492		ENSG00000152936	protein_coding	5.30049	0.0587709	0.104279	0.562603	0.573705	0.855894
MARVELD2	MARVEL domain containing 2 [Source:HGNC Symbol;Acc:HGNC:26401]	153562		ENSG00000152939	protein_coding	113.441	0.188572	0.138633	1.36078	0.173583	0.492048
RAD17	RAD17 checkpoint clamp loader component [Source:HGNC Symbol;Acc:HGNC:9807]	5884	O75943	ENSG00000152942	protein_coding	325.199	-0.183334	0.0991265	-1.84887	0.064476	0.269808
MED21	mediator complex subunit 21 [Source:HGNC Symbol;Acc:HGNC:11473]	9412		ENSG00000152944	protein_coding	593.462	-0.016062	0.0801013	-0.20052	0.841074	0.955394
PLOD2	procollagen-lysine,2-oxoglutarate 5-dioxygenase 2 [Source:HGNC Symbol;Acc:HGNC:9082]	5352	O00469	ENSG00000152952	protein_coding	5920.53	-0.0946391	0.0480559	-1.96935	0.048913	0.225172
STK32B	serine/threonine kinase 32B [Source:HGNC Symbol;Acc:HGNC:14217]	55351	Q9NY57	ENSG00000152953	protein_coding	0.47143	-0.00592849	0.0349644	-0.166227	0.867978
NRSN1	neurensin 1 [Source:HGNC Symbol;Acc:HGNC:17881]	140767	Q8IZ57	ENSG00000152954	protein_coding	0.787127	-0.000919177	0.0446677	-0.0204681	0.98367
JAKMIP1	janus kinase and microtubule interacting protein 1 [Source:HGNC Symbol;Acc:HGNC:26460]	152789		ENSG00000152969	protein_coding	0.958569	0.0625849	0.0444938	1.61244	0.106866
ZIC1	Zic family member 1 [Source:HGNC Symbol;Acc:HGNC:12872]	7545		ENSG00000152977	protein_coding	1063.37	0.503957	0.0691846	7.28401	3.24029e-13	2.86733e-11
ADGRA3	adhesion G protein-coupled receptor A3 [Source:HGNC Symbol;Acc:HGNC:13839]	166647		ENSG00000152990	protein_coding	1352.94	-0.0625528	0.0683407	-0.915296	0.360036	0.715782
CPB1	carboxypeptidase B1 [Source:HGNC Symbol;Acc:HGNC:2299]	1360	P15086	ENSG00000153002	protein_coding	0.543954	0.0175158	0.0366126	0.514887	0.606632
SREK1IP1	SREK1 interacting protein 1 [Source:HGNC Symbol;Acc:HGNC:26716]	285672	Q8N9Q2	ENSG00000153006	protein_coding	554.883	0.0068347	0.0823795	0.082966	0.933879	0.983596
LGI2	leucine rich repeat LGI family member 2 [Source:HGNC Symbol;Acc:HGNC:18710]	55203	Q8N0V4	ENSG00000153012	protein_coding	15.0101	0.247503	0.140859	1.76581	0.077427	0.304238
CWC27	CWC27 spliceosome associated protein homolog [Source:HGNC Symbol;Acc:HGNC:10664]	10283	Q6UX04	ENSG00000153015	protein_coding	402.926	-0.0628106	0.0915732	-0.685828	0.492821	0.812527
MR1	major histocompatibility complex, class I-related [Source:HGNC Symbol;Acc:HGNC:4975]	3140	Q95460	ENSG00000153029	protein_coding	543.194	-0.224652	0.0912828	-2.46022	0.0138851	0.0917696
SRP19	signal recognition particle 19 [Source:HGNC Symbol;Acc:HGNC:11300]	6728		ENSG00000153037	protein_coding	392.63	0.107119	0.093376	1.1473	0.251256	0.602361
CENPH	centromere protein H [Source:HGNC Symbol;Acc:HGNC:17268]	64946	Q9H3R5	ENSG00000153044	protein_coding	360.091	0.0495221	0.0957473	0.517247	0.604983	0.870729
CDYL	chromodomain Y like [Source:HGNC Symbol;Acc:HGNC:1811]	9425	Q9Y232	ENSG00000153046	protein_coding	1724.56	-0.0935806	0.0582703	-1.60593	0.108289	0.374149
CARHSP1	calcium regulated heat stable protein 1 [Source:HGNC Symbol;Acc:HGNC:17150]	23589	Q9Y2V2	ENSG00000153048	protein_coding	2795.53	-0.0623386	0.0554867	-1.12347	0.261236	0.613496
TEKT5	tektin 5 [Source:HGNC Symbol;Acc:HGNC:26554]	146279	Q96M29	ENSG00000153060	protein_coding	2.25993	0.121688	0.0707264	1.82354	0.0682214
BANK1	B cell scaffold protein with ankyrin repeats 1 [Source:HGNC Symbol;Acc:HGNC:18233]	55024	Q8NDB2	ENSG00000153064	protein_coding	18.1844	-0.184347	0.146353	-1.26173	0.207047	0.542664
TXNDC11	thioredoxin domain containing 11 [Source:HGNC Symbol;Acc:HGNC:28030]	51061	Q6PKC3	ENSG00000153066	protein_coding	692.297	-0.0175317	0.0758045	-0.231275	0.817101	0.94855
DAB2	DAB2, clathrin adaptor protein [Source:HGNC Symbol;Acc:HGNC:2662]	1601	P98082	ENSG00000153071	protein_coding	1217.44	-0.173517	0.0780235	-2.2238	0.0261622	0.14645
ACMSD	aminocarboxymuconate semialdehyde decarboxylase [Source:HGNC Symbol;Acc:HGNC:19288]	130013	Q8TDX5	ENSG00000153086	protein_coding	97.6382	0.0182571	0.142954	0.127683	0.8984	0.973702
ACOXL	acyl-CoA oxidase like [Source:HGNC Symbol;Acc:HGNC:25621]	55289	Q9NUZ1	ENSG00000153093	protein_coding	3.12588	0.0568179	0.0834589	0.686851	0.492177
BCL2L11	BCL2 like 11 [Source:HGNC Symbol;Acc:HGNC:994]	10018		ENSG00000153094	protein_coding	983.474	-0.0974306	0.0727926	-1.33839	0.180771	0.502589
ANAPC1	anaphase promoting complex subunit 1 [Source:HGNC Symbol;Acc:HGNC:19988]	64682		ENSG00000153107	protein_coding	987.465	0.058026	0.0685253	0.8468	0.397107	0.747568
CAST	calpastatin [Source:HGNC Symbol;Acc:HGNC:1515]	831		ENSG00000153113	protein_coding	2901.58	0.0941849	0.0510313	1.84565	0.0649433	0.270857
SCOC	short coiled-coil protein [Source:HGNC Symbol;Acc:HGNC:20335]	60592	Q9UIL1	ENSG00000153130	protein_coding	1569.84	0.101246	0.0633594	1.598	0.110043	0.377614
CLGN	calmegin [Source:HGNC Symbol;Acc:HGNC:2060]	1047	O14967	ENSG00000153132	protein_coding	162.236	0.0456929	0.125544	0.363934	0.715907	0.914767
CETN3	centrin 3 [Source:HGNC Symbol;Acc:HGNC:1868]	1070	O15182	ENSG00000153140	protein_coding	254.464	-0.103258	0.112345	-0.918913	0.358141	0.713959
SMARCA5	SWI/SNF related, matrix associated, actin dependent regulator of chromatin, subfamily a, member 5 [Source:HGNC Symbol;Acc:HGNC:11101]	8467	O60264	ENSG00000153147	protein_coding	3051.38	0.0854763	0.0486866	1.75566	0.0791466	0.308642
SYCP2L	synaptonemal complex protein 2 like [Source:HGNC Symbol;Acc:HGNC:21537]	221711	Q5T4T6	ENSG00000153157	protein_coding	43.5471	0.0515584	0.15754	0.327543	0.743257	0.92581
BMP6	bone morphogenetic protein 6 [Source:HGNC Symbol;Acc:HGNC:1073]	654	P22004	ENSG00000153162	protein_coding	10.6384	-0.0424273	0.130352	-0.326489	0.744054	0.926032
RGPD3	RANBP2-like and GRIP domain containing 3 [Source:HGNC Symbol;Acc:HGNC:32416]	653489	A6NKT7	ENSG00000153165	protein_coding	4.74868	-0.0235051	0.0986519	-0.239455	0.810753	0.947622
RASSF3	Ras association domain family member 3 [Source:HGNC Symbol;Acc:HGNC:14271]	283349		ENSG00000153179	protein_coding	367.372	0.346786	0.0977854	3.54676	0.000389996	0.00540632
HNRNPU	heterogeneous nuclear ribonucleoprotein U [Source:HGNC Symbol;Acc:HGNC:5048]	3192		ENSG00000153187	protein_coding	16187.1	0.138181	0.045921	3.00911	0.00262016	0.0258345
RANBP2	RAN binding protein 2 [Source:HGNC Symbol;Acc:HGNC:9848]	5903	P49792	ENSG00000153201	protein_coding	4082.45	0.123751	0.0474241	2.60946	0.00906842	0.0670551
AHCTF1	AT-hook containing transcription factor 1 [Source:HGNC Symbol;Acc:HGNC:24618]	25909	Q8WYP5	ENSG00000153207	protein_coding	2047.48	0.197233	0.0568342	3.4704	0.000519686	0.0068772
MERTK	MER proto-oncogene, tyrosine kinase [Source:HGNC Symbol;Acc:HGNC:7027]	10461	Q12866	ENSG00000153208	protein_coding	129.828	-0.101059	0.132706	-0.761332	0.446459	0.783938
TMEM87B	transmembrane protein 87B [Source:HGNC Symbol;Acc:HGNC:25913]	84910	Q96K49	ENSG00000153214	protein_coding	718.998	-0.044988	0.07456	-0.603367	0.546265	0.842204
OR14K1	olfactory receptor family 14 subfamily K member 1 [Source:HGNC Symbol;Acc:HGNC:15025]	343170	Q8NGZ2	ENSG00000153230	protein_coding	0
PTPRR	protein tyrosine phosphatase, receptor type R [Source:HGNC Symbol;Acc:HGNC:9680]	5801	Q15256	ENSG00000153233	protein_coding	2.83194	-0.00847403	0.0778249	-0.10845	0.913639
NR4A2	nuclear receptor subfamily 4 group A member 2 [Source:HGNC Symbol;Acc:HGNC:7981]	4929	P43354	ENSG00000153234	protein_coding	36.7943	0.358071	0.157841	2.26874	0.0232839	0.135175
CCDC148	coiled-coil domain containing 148 [Source:HGNC Symbol;Acc:HGNC:25191]	130940	Q8NFR7	ENSG00000153237	protein_coding	121.775	0.00791251	0.1382	0.0572544	0.954343	0.988071
PLA2R1	phospholipase A2 receptor 1 [Source:HGNC Symbol;Acc:HGNC:9042]	22925	Q13018	ENSG00000153246	protein_coding	235.853	-0.091614	0.117747	-0.777991	0.436575	0.777455
RBMS1	RNA binding motif single stranded interacting protein 1 [Source:HGNC Symbol;Acc:HGNC:9907]	5937	P29558	ENSG00000153250	protein_coding	3764.55	0.10965	0.0471588	2.32514	0.0200643	0.121558
SCN3A	sodium voltage-gated channel alpha subunit 3 [Source:HGNC Symbol;Acc:HGNC:10590]	6328		ENSG00000153253	protein_coding	94.9079	0.215188	0.143515	1.49963	0.133711	0.425382
FEZF2	FEZ family zinc finger 2 [Source:HGNC Symbol;Acc:HGNC:13506]	55079	Q8TBJ5	ENSG00000153266	protein_coding	0.215196	0.00862596	0.0243034	0.354932	0.722641
CD96	CD96 molecule [Source:HGNC Symbol;Acc:HGNC:16892]	10225		ENSG00000153283	protein_coding	13.6384	0.453261	0.139717	3.2644	0.00109696	0.0128217
SLC25A27	solute carrier family 25 member 27 [Source:HGNC Symbol;Acc:HGNC:21065]	9481	O95847	ENSG00000153291	protein_coding	4.88241	-0.0466596	0.101652	-0.458758	0.646408	0.888578
ADGRF1	adhesion G protein-coupled receptor F1 [Source:HGNC Symbol;Acc:HGNC:18990]	266977	Q5T601	ENSG00000153292	protein_coding	12.5679	-0.028225	0.132648	-0.212917	0.831392	0.952764
ADGRF4	adhesion G protein-coupled receptor F4 [Source:HGNC Symbol;Acc:HGNC:19011]	221393		ENSG00000153294	protein_coding	208.837	-0.103936	0.118284	-0.878665	0.379583	0.732615
FRMD1	FERM domain containing 1 [Source:HGNC Symbol;Acc:HGNC:21240]	79981		ENSG00000153303	protein_coding	19.4735	1.01128	0.145043	6.25952	3.86154e-10	2.13399e-08
FAM49B	family with sequence similarity 49 member B [Source:HGNC Symbol;Acc:HGNC:25216]	51571	Q9NUQ9	ENSG00000153310	protein_coding	3380.36	0.139733	0.0510624	2.73655	0.00620875	0.0504328
ASAP1	ArfGAP with SH3 domain, ankyrin repeat and PH domain 1 [Source:HGNC Symbol;Acc:HGNC:2720]	50807		ENSG00000153317	protein_coding	1176.85	0.10656	0.0690432	1.54343	0.122727	0.403511
TRAPPC8	trafficking protein particle complex 8 [Source:HGNC Symbol;Acc:HGNC:29169]	22878	Q9Y2L5	ENSG00000153339	protein_coding	1484.03	-0.0665381	0.06071	-1.09598	0.273089	0.62875
FAM81B	family with sequence similarity 81 member B [Source:HGNC Symbol;Acc:HGNC:26335]	153643	Q96LP2	ENSG00000153347	protein_coding	1.39328	0.017532	0.0520299	0.340139	0.733752
				ENSG00000153363		80.748	0.233204	0.148438	1.57109	0.116161	0.390029
INO80C	INO80 complex subunit C [Source:HGNC Symbol;Acc:HGNC:26994]	125476	Q6PI98	ENSG00000153391	protein_coding	23.9535	0.124192	0.154168	0.805911	0.420294	0.766018
LPCAT1	lysophosphatidylcholine acyltransferase 1 [Source:HGNC Symbol;Acc:HGNC:25718]	79888	Q8NF37	ENSG00000153395	protein_coding	2169.38	-0.0908334	0.0595792	-1.52456	0.127369	0.412283
PLEKHG4B	pleckstrin homology and RhoGEF domain containing G4B [Source:HGNC Symbol;Acc:HGNC:29399]	153478		ENSG00000153404	protein_coding	43.9456	0.197112	0.157758	1.24914	0.211613	0.549529
NMRAL1	NmrA like redox sensor 1 [Source:HGNC Symbol;Acc:HGNC:24987]	57407	Q9HBL8	ENSG00000153406	protein_coding	932.821	-0.166888	0.0701216	-2.3797	0.0173265	0.108692
UBALD1	UBA like domain containing 1 [Source:HGNC Symbol;Acc:HGNC:29576]	124402	Q8TB05	ENSG00000153443	protein_coding	110.156	-0.104727	0.141022	-0.742586	0.457732	0.789954
C16orf89	chromosome 16 open reading frame 89 [Source:HGNC Symbol;Acc:HGNC:28687]	146556		ENSG00000153446	protein_coding	2.96656	0.0892835	0.0810761	1.12019	0.262635
TMEM251	transmembrane protein 251 [Source:HGNC Symbol;Acc:HGNC:20218]	26175	Q8N6I4	ENSG00000153485	protein_coding	141.367	-0.279015	0.129371	-2.15384	0.0312524	0.167198
ING1	inhibitor of growth family member 1 [Source:HGNC Symbol;Acc:HGNC:6062]	3621	Q9UK53	ENSG00000153487	protein_coding	339.264	0.177013	0.0995793	1.7777	0.075453	0.299096
TEX29	testis expressed 29 [Source:HGNC Symbol;Acc:HGNC:20370]	121793		ENSG00000153495	protein_coding	18.0594	0.594105	0.141531	4.25874	2.05578e-05	0.000426265
SPACA7	sperm acrosome associated 7 [Source:HGNC Symbol;Acc:HGNC:29575]	122258	Q96KW9	ENSG00000153498	protein_coding	0
ADPRHL1	ADP-ribosylhydrolase like 1 [Source:HGNC Symbol;Acc:HGNC:21303]	113622		ENSG00000153531	protein_coding	203.94	1.17721	0.12875	9.10598	8.54937e-20	1.64608e-17
CMTM7	CKLF like MARVEL transmembrane domain containing 7 [Source:HGNC Symbol;Acc:HGNC:19178]	112616	Q96FZ5	ENSG00000153551	protein_coding	53.7362	0.112864	0.155256	0.727169	0.467122	0.796373
FBXL2	F-box and leucine rich repeat protein 2 [Source:HGNC Symbol;Acc:HGNC:13598]	25827	Q9UKC9	ENSG00000153558	protein_coding	506.758	-0.275619	0.0865595	-3.18288	0.0014582	0.0161397
UBP1	upstream binding protein 1 [Source:HGNC Symbol;Acc:HGNC:12507]	7342	Q9NZI7	ENSG00000153560	protein_coding	708.749	0.130578	0.08822	1.4801	0.138846	0.434459
RMND5A	required for meiotic nuclear division 5 homolog A [Source:HGNC Symbol;Acc:HGNC:25850]	64795	Q9H871	ENSG00000153561	protein_coding	3974.18	-0.005065	0.0439241	-0.115312	0.908197	0.976225
CD8A	CD8a molecule [Source:HGNC Symbol;Acc:HGNC:1706]	925	P01732	ENSG00000153563	protein_coding	0
RPIA	ribose 5-phosphate isomerase A [Source:HGNC Symbol;Acc:HGNC:10297]	22934	P49247	ENSG00000153574	protein_coding	333.039	0.0344781	0.10105	0.341182	0.732967	0.922161
GOLGA8F	golgin A8 family member F [Source:HGNC Symbol;Acc:HGNC:32378]	283768		ENSG00000153684	protein_coding	0.215196	0.00862596	0.0243034	0.354932	0.722641
PTPRD	protein tyrosine phosphatase, receptor type D [Source:HGNC Symbol;Acc:HGNC:9668]	5789	P23468	ENSG00000153707	protein_coding	5123.44	-0.340621	0.0588832	-5.78448	7.2739e-09	3.16243e-07
LURAP1L	leucine rich adaptor protein 1 like [Source:HGNC Symbol;Acc:HGNC:31452]	286343	Q8IV03	ENSG00000153714	protein_coding	232.609	0.4097	0.115733	3.53984	0.000400366	0.00551479
CNKSR3	CNKSR family member 3 [Source:HGNC Symbol;Acc:HGNC:23034]	154043	Q6P9H4	ENSG00000153721	protein_coding	2431.01	0.162123	0.0497774	3.25703	0.00112586	0.0130984
GTF2E1	general transcription factor IIE subunit 1 [Source:HGNC Symbol;Acc:HGNC:4650]	2960		ENSG00000153767	protein_coding	998.37	-0.0628699	0.0711016	-0.88419	0.376594	0.729712
CFDP1	craniofacial development protein 1 [Source:HGNC Symbol;Acc:HGNC:1873]	10428	Q9UEE9	ENSG00000153774	protein_coding	1174.54	-0.166961	0.0661191	-2.5249	0.0115731	0.0798003
TGIF2LX	TGFB induced factor homeobox 2 like, X-linked [Source:HGNC Symbol;Acc:HGNC:18570]	90316	Q8IUE1	ENSG00000153779	protein_coding	0
ZDHHC7	zinc finger DHHC-type containing 7 [Source:HGNC Symbol;Acc:HGNC:18459]	55625	Q9NXF8	ENSG00000153786	protein_coding	2226.45	-0.20197	0.0553931	-3.64592	0.000266434	0.00391627
FAM92B	family with sequence similarity 92 member B [Source:HGNC Symbol;Acc:HGNC:24781]	339145		ENSG00000153789	protein_coding	0.4154	0.0241033	0.0314289	0.781378	0.43458
C7orf31	chromosome 7 open reading frame 31 [Source:HGNC Symbol;Acc:HGNC:21722]	136895	Q8N865	ENSG00000153790	protein_coding	12.9274	0.118178	0.138073	0.856617	0.391657	0.742668
TMPRSS11D	transmembrane serine protease 11D [Source:HGNC Symbol;Acc:HGNC:24059]	9407	O60235	ENSG00000153802	protein_coding	2.05188	0.0257114	0.070711	0.365377	0.71483
JAZF1	JAZF zinc finger 1 [Source:HGNC Symbol;Acc:HGNC:28917]	221895		ENSG00000153814	protein_coding	68.6045	-0.0966592	0.152795	-0.632222	0.527242	0.830962
CMIP	c-Maf inducing protein [Source:HGNC Symbol;Acc:HGNC:24319]	80790	Q8IY22	ENSG00000153815	protein_coding	235.999	-0.0129114	0.113857	-0.1134	0.909713	0.976701
SPHKAP	SPHK1 interactor, AKAP domain containing [Source:HGNC Symbol;Acc:HGNC:30619]	80309	Q2M3C7	ENSG00000153820	protein_coding	2.63941	0.0932701	0.0724542	1.34883	0.177393
KCNJ16	potassium voltage-gated channel subfamily J member 16 [Source:HGNC Symbol;Acc:HGNC:6262]	3773		ENSG00000153822	protein_coding	1831.07	-0.69212	0.0656732	-10.5345	5.98983e-26	2.23293e-23
PID1	phosphotyrosine interaction domain containing 1 [Source:HGNC Symbol;Acc:HGNC:26084]	55022	Q7Z2X4	ENSG00000153823	protein_coding	102.431	-0.0846944	0.14437	-0.58635	0.557641	0.848114
TRIP12	thyroid hormone receptor interactor 12 [Source:HGNC Symbol;Acc:HGNC:12306]	9320	Q14669	ENSG00000153827	protein_coding	6709.08	0.122388	0.0410989	2.9779	0.00290231	0.0278637
FBXO36	F-box protein 36 [Source:HGNC Symbol;Acc:HGNC:27020]	130888	Q8NEA4	ENSG00000153832	protein_coding	111.232	-0.227905	0.14146	-1.60944	0.10752	0.372385
CEBPG	CCAAT/enhancer binding protein gamma [Source:HGNC Symbol;Acc:HGNC:1837]	1054	P53567	ENSG00000153879	protein_coding	652.424	0.243865	0.0765283	3.18686	0.00143828	0.0159494
KCTD15	potassium channel tetramerization domain containing 15 [Source:HGNC Symbol;Acc:HGNC:23297]	79047		ENSG00000153885	protein_coding	0.733051	0.0333553	0.0411477	0.832696	0.405016
ZNF599	zinc finger protein 599 [Source:HGNC Symbol;Acc:HGNC:26408]	148103	Q96NL3	ENSG00000153896	protein_coding	27.161	-0.202287	0.153581	-1.3165	0.188007	0.51494
MCOLN2	mucolipin 2 [Source:HGNC Symbol;Acc:HGNC:13357]	255231	Q8IZK6	ENSG00000153898	protein_coding	99.3762	0.0132701	0.14355	0.0924795	0.926317	0.982104
LGI4	leucine rich repeat LGI family member 4 [Source:HGNC Symbol;Acc:HGNC:18712]	163175	Q8N135	ENSG00000153902	protein_coding	28.5446	-0.424477	0.156263	-2.70831	0.00676266	0.0536633
DDAH1	dimethylarginine dimethylaminohydrolase 1 [Source:HGNC Symbol;Acc:HGNC:2715]	23576	O94760	ENSG00000153904	protein_coding	978.757	0.11087	0.0705779	1.57098	0.116187	0.390029
SREK1	splicing regulatory glutamic acid and lysine rich protein 1 [Source:HGNC Symbol;Acc:HGNC:17882]	140890		ENSG00000153914	protein_coding	1767.11	0.0568872	0.0587891	0.967653	0.333218	0.691415
CHD1	chromodomain helicase DNA binding protein 1 [Source:HGNC Symbol;Acc:HGNC:1915]	1105	O14646	ENSG00000153922	protein_coding	1844.59	0.117243	0.0553581	2.11794	0.0341802	0.178183
				ENSG00000153923		0.215196	0.00862596	0.0243034	0.354932	0.722641
ANKFN1	ankyrin repeat and fibronectin type III domain containing 1 [Source:HGNC Symbol;Acc:HGNC:26766]	162282		ENSG00000153930	protein_coding	0.391255	0.0232577	0.0308782	0.742954	0.45751
DGKE	diacylglycerol kinase epsilon [Source:HGNC Symbol;Acc:HGNC:2852]	8526	P52429	ENSG00000153933	protein_coding	1084.46	-0.0686187	0.0661678	-1.037	0.299735	0.657854
HS2ST1	heparan sulfate 2-O-sulfotransferase 1 [Source:HGNC Symbol;Acc:HGNC:5193]	9653	Q7LGA3	ENSG00000153936	protein_coding	1068.05	0.106014	0.070983	1.49354	0.135296	0.428239
MSI2	musashi RNA binding protein 2 [Source:HGNC Symbol;Acc:HGNC:18585]	124540		ENSG00000153944	protein_coding	669.798	0.0968197	0.0812056	1.19229	0.233146	0.580144
CACNA2D1	calcium voltage-gated channel auxiliary subunit alpha2delta 1 [Source:HGNC Symbol;Acc:HGNC:1399]	781	P54289	ENSG00000153956	protein_coding	791.879	-0.26815	0.0756371	-3.54437	0.000393549	0.00542975
ZUFSP	zinc finger with UFM1 specific peptidase domain [Source:HGNC Symbol;Acc:HGNC:21224]	221302	Q96AP4	ENSG00000153975	protein_coding	260.435	0.0446922	0.107287	0.416574	0.67699	0.899829
HS3ST3A1	heparan sulfate-glucosamine 3-sulfotransferase 3A1 [Source:HGNC Symbol;Acc:HGNC:5196]	9955	Q9Y663	ENSG00000153976	protein_coding	0.1266	-0.00283079	0.0243034	-0.116473	0.907278
GDPD1	glycerophosphodiester phosphodiesterase domain containing 1 [Source:HGNC Symbol;Acc:HGNC:20883]	284161		ENSG00000153982	protein_coding	37.9169	-0.0190956	0.157892	-0.120956	0.903726	0.97483
NUS1	NUS1 dehydrodolichyl diphosphate synthase subunit [Source:HGNC Symbol;Acc:HGNC:21042]	116150	Q96E22	ENSG00000153989	protein_coding	299.101	-0.0488491	0.111904	-0.436481	0.662488	0.895489
SEMA3D	semaphorin 3D [Source:HGNC Symbol;Acc:HGNC:10726]	223117	O95025	ENSG00000153993	protein_coding	12.3497	-0.0327864	0.137367	-0.238879	0.8112	0.947622
PPP2R5E	protein phosphatase 2 regulatory subunit B'epsilon [Source:HGNC Symbol;Acc:HGNC:9313]	5529	Q16537	ENSG00000154001	protein_coding	491.566	0.0963219	0.0874215	1.10186	0.270523	0.624895
ASB17	ankyrin repeat and SOCS box containing 17 [Source:HGNC Symbol;Acc:HGNC:19769]	127247	Q8WXJ9	ENSG00000154007	protein_coding	0
GRAP	GRB2-related adaptor protein [Source:HGNC Symbol;Acc:HGNC:4562]	10750	Q13588	ENSG00000154016	protein_coding	0
SLC5A10	solute carrier family 5 member 10 [Source:HGNC Symbol;Acc:HGNC:23155]	125206	A0PJK1	ENSG00000154025	protein_coding	0.803198	-0.00173768	0.0449344	-0.0386215	0.969192
AK5	adenylate kinase 5 [Source:HGNC Symbol;Acc:HGNC:365]	26289	Q9Y6K8	ENSG00000154027	protein_coding	684.411	-0.110767	0.0780956	-1.41824	0.156121	0.46465
CABYR	calcium binding tyrosine phosphorylation regulated [Source:HGNC Symbol;Acc:HGNC:15569]	26256	O75952	ENSG00000154040	protein_coding	128.173	0.00852026	0.135014	0.0631004	0.949687	0.986128
IMPACT	impact RWD domain protein [Source:HGNC Symbol;Acc:HGNC:20387]	55364	Q9P2X3	ENSG00000154059	protein_coding	833.424	-0.205067	0.0742582	-2.76116	0.00575967	0.0473557
ANKRD29	ankyrin repeat domain 29 [Source:HGNC Symbol;Acc:HGNC:27110]	147463	Q8N6D5	ENSG00000154065	protein_coding	210.433	0.0438872	0.115935	0.378605	0.704981	0.911602
SDHAF4	succinate dehydrogenase complex assembly factor 4 [Source:HGNC Symbol;Acc:HGNC:20957]	135154	Q5VUM1	ENSG00000154079	protein_coding	268.288	-0.189939	0.115139	-1.64911	0.0991248	0.353864
CHST9	carbohydrate sulfotransferase 9 [Source:HGNC Symbol;Acc:HGNC:19898]	83539	Q7L1S5	ENSG00000154080	protein_coding	140.287	-0.117869	0.134966	-0.872841	0.38275	0.735164
THY1	Thy-1 cell surface antigen [Source:HGNC Symbol;Acc:HGNC:11801]	7070	P04216	ENSG00000154096	protein_coding	0.176059	0.00862596	0.0243034	0.354932	0.722641
DNAAF1	dynein axonemal assembly factor 1 [Source:HGNC Symbol;Acc:HGNC:30539]	123872		ENSG00000154099	protein_coding	4.51811	-0.0670072	0.0971061	-0.694353	0.487461	0.809501
C16orf74	chromosome 16 open reading frame 74 [Source:HGNC Symbol;Acc:HGNC:23362]	404550		ENSG00000154102	protein_coding	84.4233	-0.389356	0.147607	-2.63114	0.00850992	0.0639796
TBCEL	tubulin folding cofactor E like [Source:HGNC Symbol;Acc:HGNC:28115]	219899	Q5QJ74	ENSG00000154114	protein_coding	444.146	-0.0936987	0.0922011	-1.01612	0.309572	0.668228
JPH3	junctophilin 3 [Source:HGNC Symbol;Acc:HGNC:14203]	57338	Q8WXH2	ENSG00000154118	protein_coding	133.527	-0.15824	0.137729	-1.14797	0.250981	0.602146
ANKH	ANKH inorganic pyrophosphate transport regulator [Source:HGNC Symbol;Acc:HGNC:15492]	56172	Q9HCJ1	ENSG00000154122	protein_coding	268.788	0.124474	0.109903	1.13263	0.257369	0.609256
OTULIN	OTU deubiquitinase with linear linkage specificity [Source:HGNC Symbol;Acc:HGNC:25118]	90268		ENSG00000154124	protein_coding	1878.29	-0.00494436	0.0585179	-0.0844927	0.932665	0.983344
UBASH3B	ubiquitin associated and SH3 domain containing B [Source:HGNC Symbol;Acc:HGNC:29884]	84959	Q8TF42	ENSG00000154127	protein_coding	449.044	0.580882	0.0990792	5.86113	4.59717e-09	2.07062e-07
ROBO4	roundabout guidance receptor 4 [Source:HGNC Symbol;Acc:HGNC:17985]	54538	Q8WZ75	ENSG00000154133	protein_coding	0.798286	0.0298639	0.0399205	0.829836	0.406631
ROBO3	roundabout guidance receptor 3 [Source:HGNC Symbol;Acc:HGNC:13433]	64221	Q96MS0	ENSG00000154134	protein_coding	47.2366	-0.30828	0.157448	-1.95542	0.0505335	0.229619
PANX3	pannexin 3 [Source:HGNC Symbol;Acc:HGNC:20573]	116337	Q96QZ0	ENSG00000154143	protein_coding	0
TBRG1	transforming growth factor beta regulator 1 [Source:HGNC Symbol;Acc:HGNC:29551]	84897		ENSG00000154144	protein_coding	353.329	0.0355861	0.099359	0.358177	0.720211	0.916584
NRGN	neurogranin [Source:HGNC Symbol;Acc:HGNC:8000]	4900	Q92686	ENSG00000154146	protein_coding	4.80259	0.0430822	0.100366	0.428701	0.668141	0.897021
RETREG1	reticulophagy regulator 1 [Source:HGNC Symbol;Acc:HGNC:25964]	54463		ENSG00000154153	protein_coding	3.77168	0.0940612	0.0914125	1.03418	0.301054
CDH12	cadherin 12 [Source:HGNC Symbol;Acc:HGNC:1751]	1010	P55289	ENSG00000154162	protein_coding	218.075	-0.166449	0.119071	-1.39765	0.162219	0.47381
GPR15	G protein-coupled receptor 15 [Source:HGNC Symbol;Acc:HGNC:4469]	2838	P49685	ENSG00000154165	protein_coding	9.44311	0.123226	0.124961	0.984083	0.325075	0.68416
TOMM70	translocase of outer mitochondrial membrane 70 [Source:HGNC Symbol;Acc:HGNC:11985]	9868	O94826	ENSG00000154174	protein_coding	3911.72	0.0465357	0.0451105	1.0316	0.302261	0.660504
ABI3BP	ABI family member 3 binding protein [Source:HGNC Symbol;Acc:HGNC:17265]	25890		ENSG00000154175	protein_coding	10.0163	0.0953144	0.126106	0.758049	0.448421	0.784533
ANGPT1	angiopoietin 1 [Source:HGNC Symbol;Acc:HGNC:484]	284	Q15389	ENSG00000154188	protein_coding	96.7878	-0.125202	0.143817	-0.869849	0.384383	0.736846
				ENSG00000154198		0
PITPNC1	phosphatidylinositol transfer protein, cytoplasmic 1 [Source:HGNC Symbol;Acc:HGNC:21045]	26207		ENSG00000154217	protein_coding	70.1345	0.469394	0.153588	3.05672	0.00223776	0.0227819
CC2D1B	coiled-coil and C2 domain containing 1B [Source:HGNC Symbol;Acc:HGNC:29386]	200014	Q5T0F9	ENSG00000154222	protein_coding	1147.38	-0.160305	0.065165	-2.4598	0.0139013	0.0918075
CERS3	ceramide synthase 3 [Source:HGNC Symbol;Acc:HGNC:23752]	204219	Q8IU89	ENSG00000154227	protein_coding	0.176059	0.00862596	0.0243034	0.354932	0.722641
PRKCA	protein kinase C alpha [Source:HGNC Symbol;Acc:HGNC:9393]	5578		ENSG00000154229	protein_coding	934.503	-0.0913435	0.0782763	-1.16685	0.243272	0.5924
LRRK1	leucine rich repeat kinase 1 [Source:HGNC Symbol;Acc:HGNC:18608]	79705	Q38SD2	ENSG00000154237	protein_coding	515.161	-0.259648	0.0926262	-2.80231	0.00507381	0.0429876
CEP112	centrosomal protein 112 [Source:HGNC Symbol;Acc:HGNC:28514]	201134	Q8N8E3	ENSG00000154240	protein_coding	456.853	-0.0462923	0.08958	-0.516721	0.605351	0.870801
GAL3ST2	galactose-3-O-sulfotransferase 2 [Source:HGNC Symbol;Acc:HGNC:24869]	64090	Q9H3Q3	ENSG00000154252	protein_coding	2.20788	0.0404282	0.0730969	0.55457	0.579189
ABCA9	ATP binding cassette subfamily A member 9 [Source:HGNC Symbol;Acc:HGNC:39]	10350	Q8IUA7	ENSG00000154258	protein_coding	4.11965	0.0771424	0.0894136	0.870955	0.383779
ABCA6	ATP binding cassette subfamily A member 6 [Source:HGNC Symbol;Acc:HGNC:36]	23460	Q8N139	ENSG00000154262	protein_coding	7.30106	0.0778732	0.112796	0.692657	0.488525	0.810153
ABCA10	ATP binding cassette subfamily A member 10 [Source:HGNC Symbol;Acc:HGNC:30]	10349		ENSG00000154263	protein_coding	12.5204	0.059498	0.134525	0.441928	0.658541	0.894305
ABCA5	ATP binding cassette subfamily A member 5 [Source:HGNC Symbol;Acc:HGNC:35]	23461	Q8WWZ7	ENSG00000154265	protein_coding	426.96	-0.0136434	0.0917363	-0.148729	0.881767	0.968445
ENPP3	ectonucleotide pyrophosphatase/phosphodiesterase 3 [Source:HGNC Symbol;Acc:HGNC:3358]	5169		ENSG00000154269	protein_coding	36.7813	-0.64537	0.157563	-4.07231	4.65493e-05	0.000876037
C4orf19	chromosome 4 open reading frame 19 [Source:HGNC Symbol;Acc:HGNC:25618]	55286	Q8IY42	ENSG00000154274	protein_coding	0.953518	0.0388896	0.043038	1.02231	0.306635
UCHL1	ubiquitin C-terminal hydrolase L1 [Source:HGNC Symbol;Acc:HGNC:12513]	7345		ENSG00000154277	protein_coding	5954.93	0.27883	0.0574869	4.85033	1.23254e-06	3.44973e-05
MIA3	MIA family member 3, ER export factor [Source:HGNC Symbol;Acc:HGNC:24008]	375056	Q5JRA6	ENSG00000154305	protein_coding	2359.51	-0.0742464	0.0543384	-1.36635	0.171829	0.489531
DISP1	dispatched RND transporter family member 1 [Source:HGNC Symbol;Acc:HGNC:19711]	84976	Q96F81	ENSG00000154309	protein_coding	74.443	-0.106824	0.150124	-0.711309	0.476893	0.802496
TNIK	TRAF2 and NCK interacting kinase [Source:HGNC Symbol;Acc:HGNC:30765]	23043	Q9UKE5	ENSG00000154310	protein_coding	1202.62	-0.126599	0.0701136	-1.80553	0.0709911	0.287925
				ENSG00000154316		0.644456	0.00905896	0.0390933	0.229881	0.818184
FAM167A	family with sequence similarity 167 member A [Source:HGNC Symbol;Acc:HGNC:15549]	83648	Q96KS9	ENSG00000154319	protein_coding	14.9728	0.321723	0.141176	2.28497	0.0223148	0.131333
NEIL2	nei like DNA glycosylase 2 [Source:HGNC Symbol;Acc:HGNC:18956]	252969	Q969S2	ENSG00000154328	protein_coding	247.087	0.000249627	0.108973	0.00229013	0.998173	0.999578
PGM5	phosphoglucomutase 5 [Source:HGNC Symbol;Acc:HGNC:8908]	5239	Q15124	ENSG00000154330	protein_coding	0.391255	0.0232577	0.0308782	0.742954	0.45751
WNT3A	Wnt family member 3A [Source:HGNC Symbol;Acc:HGNC:15983]	89780	P56704	ENSG00000154342	protein_coding	0.542001	0.0190028	0.036367	0.538214	0.590429
OBSCN	obscurin, cytoskeletal calmodulin and titin-interacting RhoGEF [Source:HGNC Symbol;Acc:HGNC:15719]	84033	Q5VST9	ENSG00000154358	protein_coding	364.649	0.0970427	0.0982096	0.988146	0.323081	0.682112
LONRF1	LON peptidase N-terminal domain and ring finger 1 [Source:HGNC Symbol;Acc:HGNC:26302]	91694	Q17RB8	ENSG00000154359	protein_coding	215.876	0.183764	0.113788	1.61538	0.106229	0.36966
TRIM11	tripartite motif containing 11 [Source:HGNC Symbol;Acc:HGNC:16281]	81559		ENSG00000154370	protein_coding	870.499	0.0839384	0.0693982	1.20955	0.226451	0.570007
ENAH	ENAH, actin regulator [Source:HGNC Symbol;Acc:HGNC:18271]	55740	Q8N8S7	ENSG00000154380	protein_coding	5375.29	-0.0397182	0.0480513	-0.826581	0.408474	0.756941
PPP1R3A	protein phosphatase 1 regulatory subunit 3A [Source:HGNC Symbol;Acc:HGNC:9291]	5506	Q16821	ENSG00000154415	protein_coding	0.176059	0.00862596	0.0243034	0.354932	0.722641
CCSAP	centriole, cilia and spindle associated protein [Source:HGNC Symbol;Acc:HGNC:29578]	126731	Q6IQ19	ENSG00000154429	protein_coding	931.735	0.0956362	0.0679644	1.40721	0.159365	0.468676
ASZ1	ankyrin repeat, SAM and basic leucine zipper domain containing 1 [Source:HGNC Symbol;Acc:HGNC:1350]	136991	Q8WWH4	ENSG00000154438	protein_coding	1.19606	-0.034133	0.0545061	-0.634136	0.525992
SH3RF1	SH3 domain containing ring finger 1 [Source:HGNC Symbol;Acc:HGNC:17650]	57630	Q7Z6J0	ENSG00000154447	protein_coding	604.251	0.0760392	0.0864367	0.879787	0.378975	0.732247
GBP5	guanylate binding protein 5 [Source:HGNC Symbol;Acc:HGNC:19895]	115362	Q96PP8	ENSG00000154451	protein_coding	0.152699	-0.00283079	0.0243034	-0.116473	0.907278
BUB3	BUB3, mitotic checkpoint protein [Source:HGNC Symbol;Acc:HGNC:1151]	9184	O43684	ENSG00000154473	protein_coding	3648.42	0.0601509	0.0476595	1.26211	0.20691	0.542664
GPR26	G protein-coupled receptor 26 [Source:HGNC Symbol;Acc:HGNC:4481]	2849	Q8NDV2	ENSG00000154478	protein_coding	0.215196	0.00862596	0.0243034	0.354932	0.722641
CCDC173	coiled-coil domain containing 173 [Source:HGNC Symbol;Acc:HGNC:25064]	129881	Q0VFZ6	ENSG00000154479	protein_coding	5.68334	-0.033166	0.104564	-0.318509	0.750099	0.927846
MMP21	matrix metallopeptidase 21 [Source:HGNC Symbol;Acc:HGNC:14357]	118856	Q8N119	ENSG00000154485	protein_coding	0.200205	0.00862596	0.0243034	0.354932	0.722641
C10orf90	chromosome 10 open reading frame 90 [Source:HGNC Symbol;Acc:HGNC:26563]	118611		ENSG00000154493	protein_coding	0.494495	-0.00531371	0.0354795	-0.146574	0.883468
FAM69A	family with sequence similarity 69 member A [Source:HGNC Symbol;Acc:HGNC:32213]	388650	Q5T7M9	ENSG00000154511	protein_coding	8.06398	0.0334449	0.121314	0.275504	0.782929	0.938603
ATP5MC3	ATP synthase membrane subunit c locus 3 [Source:HGNC Symbol;Acc:HGNC:843]	518	P48201	ENSG00000154518	protein_coding	4462.39	0.0107384	0.046994	0.228505	0.819254	0.949271
CNTNAP3B	contactin associated protein like 3B [Source:HGNC Symbol;Acc:HGNC:32035]	728577		ENSG00000154529	protein_coding	0
				ENSG00000154537		3.35974	0.129063	0.0876402	1.49713	0.134361
MAGED4	MAGE family member D4 [Source:HGNC Symbol;Acc:HGNC:23793]	728239	Q96JG8	ENSG00000154545	protein_coding	0.996113	-0.0118659	0.0485459	-0.248825	0.803496
SRSF12	serine and arginine rich splicing factor 12 [Source:HGNC Symbol;Acc:HGNC:21220]	135295	Q8WXF0	ENSG00000154548	protein_coding	10.7774	0.0327996	0.125967	0.261513	0.793697	0.941591
PDLIM3	PDZ and LIM domain 3 [Source:HGNC Symbol;Acc:HGNC:20767]	27295		ENSG00000154553	protein_coding	1.22791	-0.0570954	0.0547281	-1.17519	0.239918
SORBS2	sorbin and SH3 domain containing 2 [Source:HGNC Symbol;Acc:HGNC:24098]	8470	O94875	ENSG00000154556	protein_coding	804.947	-0.440379	0.0830238	-5.302	1.14538e-07	3.95824e-06
ELOC	elongin C [Source:HGNC Symbol;Acc:HGNC:11617]	6921		ENSG00000154582	protein_coding	985.132	0.0975644	0.0670416	1.45533	0.145579	0.447409
LY96	lymphocyte antigen 96 [Source:HGNC Symbol;Acc:HGNC:17156]	23643	Q9Y6Y9	ENSG00000154589	protein_coding	1.80783	0.0432812	0.0640947	0.689796	0.490322
				ENSG00000154608		7.14934	-0.0391152	0.11588	-0.337008	0.736111	0.923249
PSMA8	proteasome subunit alpha 8 [Source:HGNC Symbol;Acc:HGNC:22985]	143471	Q8TAA3	ENSG00000154611	protein_coding	0
TMSB4Y	thymosin beta 4, Y-linked [Source:HGNC Symbol;Acc:HGNC:11882]	9087	O14604	ENSG00000154620	protein_coding	0
CXADR	CXADR, Ig-like cell adhesion molecule [Source:HGNC Symbol;Acc:HGNC:2559]	1525	P78310	ENSG00000154639	protein_coding	10.2128	0.132457	0.127371	1.04568	0.295711	0.65404
BTG3	BTG anti-proliferation factor 3 [Source:HGNC Symbol;Acc:HGNC:1132]	10950	Q14201	ENSG00000154640	protein_coding	316.293	-0.00693122	0.10341	-0.0670262	0.946561	0.985976
C21orf91	chromosome 21 open reading frame 91 [Source:HGNC Symbol;Acc:HGNC:16459]	54149	Q9NYK6	ENSG00000154642	protein_coding	295.822	0.255696	0.103915	2.46096	0.0138566	0.0916159
CHODL	chondrolectin [Source:HGNC Symbol;Acc:HGNC:17807]	140578	Q9H9P2	ENSG00000154645	protein_coding	1.66588	0.0186157	0.0625857	0.297318	0.766224
TMPRSS15	transmembrane serine protease 15 [Source:HGNC Symbol;Acc:HGNC:9490]	5651	P98073	ENSG00000154646	protein_coding	1.45546	-0.0189827	0.0589425	-0.3256	0.744727
NCAM2	neural cell adhesion molecule 2 [Source:HGNC Symbol;Acc:HGNC:7657]	4685	O15394	ENSG00000154654	protein_coding	136.254	-0.332053	0.1351	-2.45443	0.0141109	0.093051
L3MBTL4	L3MBTL4, histone methyl-lysine binding protein [Source:HGNC Symbol;Acc:HGNC:26677]	91133	Q8NA19	ENSG00000154655	protein_coding	0.683593	0.00975534	0.0376495	0.260436	0.794528
PDE1C	phosphodiesterase 1C [Source:HGNC Symbol;Acc:HGNC:8776]	5137		ENSG00000154678	protein_coding	479.762	-0.060135	0.0918932	-0.654379	0.512867	0.822513
RABGEF1	RAB guanine nucleotide exchange factor 1 [Source:HGNC Symbol;Acc:HGNC:17676]	27342		ENSG00000154710	protein_coding	22.0326	0.0658233	0.151431	0.43513	0.663468	0.895588
MRPL39	mitochondrial ribosomal protein L39 [Source:HGNC Symbol;Acc:HGNC:14027]	54148	Q9NYK5	ENSG00000154719	protein_coding	621.67	0.109639	0.0863343	1.26994	0.204105	0.53971
JAM2	junctional adhesion molecule 2 [Source:HGNC Symbol;Acc:HGNC:14686]	58494	P57087	ENSG00000154721	protein_coding	8.42793	0.253374	0.12155	2.10844	0.0349933	0.180635
ATP5PF	ATP synthase peripheral stalk subunit F6 [Source:HGNC Symbol;Acc:HGNC:847]	522		ENSG00000154723	protein_coding	589.931	0.0235722	0.0801005	0.294291	0.768535	0.933232
GABPA	GA binding protein transcription factor alpha subunit [Source:HGNC Symbol;Acc:HGNC:4071]	2551	Q06546	ENSG00000154727	protein_coding	802.036	0.0121804	0.0721251	0.168878	0.865892	0.962585
ADAMTS1	ADAM metallopeptidase with thrombospondin type 1 motif 1 [Source:HGNC Symbol;Acc:HGNC:217]	9510	Q9UHI8	ENSG00000154734	protein_coding	1515.3	-0.0383613	0.0644197	-0.595488	0.551518	0.845197
ADAMTS5	ADAM metallopeptidase with thrombospondin type 1 motif 5 [Source:HGNC Symbol;Acc:HGNC:221]	11096	Q9UNA0	ENSG00000154736	protein_coding	48.3459	-0.251713	0.157207	-1.59982	0.109639	0.376958
TSEN2	tRNA splicing endonuclease subunit 2 [Source:HGNC Symbol;Acc:HGNC:28422]	80746		ENSG00000154743	protein_coding	1232.92	-0.217671	0.0673919	-3.22961	0.00123959	0.0141123
SLFN13	schlafen family member 13 [Source:HGNC Symbol;Acc:HGNC:26481]	146857	Q68D06	ENSG00000154760	protein_coding	573.362	0.0638573	0.0916496	0.696747	0.485961	0.808605
WNT7A	Wnt family member 7A [Source:HGNC Symbol;Acc:HGNC:12786]	7476	O00755	ENSG00000154764	protein_coding	0
XPC	XPC complex subunit, DNA damage recognition and repair factor [Source:HGNC Symbol;Acc:HGNC:12816]	7508	Q01831	ENSG00000154767	protein_coding	897.589	-0.0677667	0.0688506	-0.984219	0.325008	0.684102
CCDC174	coiled-coil domain containing 174 [Source:HGNC Symbol;Acc:HGNC:28033]	51244	Q6PII3	ENSG00000154781	protein_coding	402.804	-0.0719298	0.0924618	-0.77787	0.436645	0.777455
FGD5	FYVE, RhoGEF and PH domain containing 5 [Source:HGNC Symbol;Acc:HGNC:19117]	152273		ENSG00000154783	protein_coding	0
FLCN	folliculin [Source:HGNC Symbol;Acc:HGNC:27310]	201163	Q8NFG4	ENSG00000154803	protein_coding	666.291	-0.369203	0.0816578	-4.51939	6.2019e-06	0.000145467
DPH3	diphthamide biosynthesis 3 [Source:HGNC Symbol;Acc:HGNC:27717]	285381	Q96FX2	ENSG00000154813	protein_coding	546.048	0.0409885	0.0843975	0.485664	0.627206	0.881778
OXNAD1	oxidoreductase NAD binding domain containing 1 [Source:HGNC Symbol;Acc:HGNC:25128]	92106	Q96HP4	ENSG00000154814	protein_coding	431.762	0.042468	0.0928442	0.457436	0.647357	0.888968
PLCL2	phospholipase C like 2 [Source:HGNC Symbol;Acc:HGNC:9064]	23228	Q9UPR0	ENSG00000154822	protein_coding	1216.43	0.979051	0.0789126	12.4013	2.57236e-35	2.04865e-32
CXXC1	CXXC finger protein 1 [Source:HGNC Symbol;Acc:HGNC:24343]	30827	Q9P0U4	ENSG00000154832	protein_coding	662.465	-0.122134	0.0789281	-1.54721	0.121813	0.402012
SKA1	spindle and kinetochore associated complex subunit 1 [Source:HGNC Symbol;Acc:HGNC:28109]	220134	Q96BD8	ENSG00000154839	protein_coding	332.668	0.0634857	0.0999535	0.635202	0.525296	0.829138
PPP4R1	protein phosphatase 4 regulatory subunit 1 [Source:HGNC Symbol;Acc:HGNC:9320]	9989	Q8TF05	ENSG00000154845	protein_coding	3372.46	0.0797716	0.0459352	1.73663	0.082453	0.315819
APCDD1	APC down-regulated 1 [Source:HGNC Symbol;Acc:HGNC:15718]	147495	Q8J025	ENSG00000154856	protein_coding	0.200205	0.00862596	0.0243034	0.354932	0.722641
PIEZO2	piezo type mechanosensitive ion channel component 2 [Source:HGNC Symbol;Acc:HGNC:26270]	63895		ENSG00000154864	protein_coding	1.62587	0.0160116	0.0591988	0.269101	0.787852
				ENSG00000154874		0.328758	0.00416899	0.0291134	0.143201	0.886132
MPPE1	metallophosphoesterase 1 [Source:HGNC Symbol;Acc:HGNC:15988]	65258	Q53F39	ENSG00000154889	protein_coding	435.807	-0.261719	0.0937124	-2.79166	0.00524389	0.0439398
				ENSG00000154898		12.2743	0.0510899	0.136631	0.373306	0.70892	0.913174
USP43	ubiquitin specific peptidase 43 [Source:HGNC Symbol;Acc:HGNC:20072]	124739	Q70EL4	ENSG00000154914	protein_coding	190.543	0.121974	0.12314	0.990669	0.321847	0.68072
RAB6B	RAB6B, member RAS oncogene family [Source:HGNC Symbol;Acc:HGNC:14902]	51560	Q9NRW1	ENSG00000154917	protein_coding	31.945	0.0671706	0.156919	0.427572	0.668963	0.897195
EME1	essential meiotic structure-specific endonuclease 1 [Source:HGNC Symbol;Acc:HGNC:24965]	146956	Q96AY2	ENSG00000154920	protein_coding	212.225	-0.0556815	0.117541	-0.473687	0.635723	0.884712
EPHB1	EPH receptor B1 [Source:HGNC Symbol;Acc:HGNC:3392]	2047		ENSG00000154928	protein_coding	0.528178	0.0312935	0.0320819	0.925913	0.354491
ACSS1	acyl-CoA synthetase short chain family member 1 [Source:HGNC Symbol;Acc:HGNC:16091]	84532	Q9NUB1	ENSG00000154930	protein_coding	1.39048	0.0171389	0.0576497	0.299845	0.764295
ANKRD40	ankyrin repeat domain 40 [Source:HGNC Symbol;Acc:HGNC:28233]	91369	Q6AI12	ENSG00000154945	protein_coding	1221.45	-0.0166548	0.0627251	-0.265521	0.790608	0.940774
ZNF18	zinc finger protein 18 [Source:HGNC Symbol;Acc:HGNC:12969]	7566	P17022	ENSG00000154957	protein_coding	191.838	-0.0755122	0.120097	-0.628591	0.529617	0.833112
CA10	carbonic anhydrase 10 [Source:HGNC Symbol;Acc:HGNC:1369]	56934	Q9NS85	ENSG00000154975	protein_coding	0.215196	0.00862596	0.0243034	0.354932	0.722641
VOPP1	VOPP1, WBP1/VOPP1 family member [Source:HGNC Symbol;Acc:HGNC:34518]	81552	Q96AW1	ENSG00000154978	protein_coding	861.861	0.101479	0.0718092	1.41321	0.157595	0.466187
SEPT14	septin 14 [Source:HGNC Symbol;Acc:HGNC:33280]	346288	Q6ZU15	ENSG00000154997	protein_coding	0.752528	0.0503098	0.0400125	1.34678	0.178051
APOOL	apolipoprotein O like [Source:HGNC Symbol;Acc:HGNC:24009]	139322	Q6UXV4	ENSG00000155008	protein_coding	448.027	0.0564362	0.0914229	0.617349	0.537005	0.837997
DKK2	dickkopf WNT signaling pathway inhibitor 2 [Source:HGNC Symbol;Acc:HGNC:2892]	27123	Q9UBU2	ENSG00000155011	protein_coding	1.85571	-0.024445	0.0666119	-0.367212	0.713461
CYP2U1	cytochrome P450 family 2 subfamily U member 1 [Source:HGNC Symbol;Acc:HGNC:20582]	113612	Q7Z449	ENSG00000155016	protein_coding	454.364	-0.258242	0.0956213	-2.69993	0.00693534	0.0546868
RSPH10B	radial spoke head 10 homolog B [Source:HGNC Symbol;Acc:HGNC:27362]	222967	P0C881	ENSG00000155026	protein_coding	1.81745	-0.0249664	0.0635095	-0.39138	0.695517
FBXL18	F-box and leucine rich repeat protein 18 [Source:HGNC Symbol;Acc:HGNC:21874]	80028	Q96ME1	ENSG00000155034	protein_coding	243.096	-0.00894921	0.115781	-0.0773009	0.938384	0.983986
CNTNAP5	contactin associated protein like 5 [Source:HGNC Symbol;Acc:HGNC:18748]	129684	Q8WYK1	ENSG00000155052	protein_coding	44.8977	-0.227972	0.157224	-1.44791	0.147641	0.450744
PROM2	prominin 2 [Source:HGNC Symbol;Acc:HGNC:20685]	150696	Q8N271	ENSG00000155066	protein_coding	0
				ENSG00000155070		0
AK9	adenylate kinase 9 [Source:HGNC Symbol;Acc:HGNC:33814]	221264		ENSG00000155085	protein_coding	61.1463	-0.21193	0.153807	-1.37588	0.168858	0.485268
ODF1	outer dense fiber of sperm tails 1 [Source:HGNC Symbol;Acc:HGNC:8113]	4956	Q14990	ENSG00000155087	protein_coding	0
KLF10	Kruppel like factor 10 [Source:HGNC Symbol;Acc:HGNC:11810]	7071	Q13118	ENSG00000155090	protein_coding	435.926	0.0944234	0.0895962	1.05395	0.291905	0.65081
PTPRN2	protein tyrosine phosphatase, receptor type N2 [Source:HGNC Symbol;Acc:HGNC:9677]	5799	Q92932	ENSG00000155093	protein_coding	0.391255	0.0232577	0.0308782	0.742954	0.45751
AZIN1	antizyme inhibitor 1 [Source:HGNC Symbol;Acc:HGNC:16432]	51582	O14977	ENSG00000155096	protein_coding	4729.91	0.162264	0.0459082	3.53457	0.000408437	0.00560832
ATP6V1C1	ATPase H+ transporting V1 subunit C1 [Source:HGNC Symbol;Acc:HGNC:856]	528		ENSG00000155097	protein_coding	2042.59	-0.190168	0.0546507	-3.4795	0.000502352	0.00668315
PIP4P2	phosphatidylinositol-4,5-bisphosphate 4-phosphatase 2 [Source:HGNC Symbol;Acc:HGNC:25452]	55529	Q8N4L2	ENSG00000155099	protein_coding	128.735	-0.208777	0.134357	-1.55228	0.120596	0.399503
OTUD6B	OTU domain containing 6B [Source:HGNC Symbol;Acc:HGNC:24281]	51633		ENSG00000155100	protein_coding	747.953	-0.107748	0.0785431	-1.37171	0.170154	0.487525
CDK19	cyclin dependent kinase 19 [Source:HGNC Symbol;Acc:HGNC:19338]	23097	Q9BWU1	ENSG00000155111	protein_coding	571.474	-0.166371	0.0858938	-1.93654	0.0528012	0.235599
GTF3C6	general transcription factor IIIC subunit 6 [Source:HGNC Symbol;Acc:HGNC:20872]	112495	Q969F1	ENSG00000155115	protein_coding	963.087	-0.113469	0.0711335	-1.59506	0.110699	0.378821
TTC39B	tetratricopeptide repeat domain 39B [Source:HGNC Symbol;Acc:HGNC:23704]	158219	Q5VTQ0	ENSG00000155158	protein_coding	75.4054	-0.0742141	0.150518	-0.493041	0.621984	0.878658
AGPAT5	1-acylglycerol-3-phosphate O-acyltransferase 5 [Source:HGNC Symbol;Acc:HGNC:20886]	55326	Q9NUQ2	ENSG00000155189	protein_coding	1138.19	0.093568	0.0644898	1.45095	0.146793	0.449332
MMS19	MMS19 homolog, cytosolic iron-sulfur assembly component [Source:HGNC Symbol;Acc:HGNC:13824]	64210		ENSG00000155229	protein_coding	2123.89	-0.0191069	0.0525052	-0.363903	0.71593	0.914767
OR4K1	olfactory receptor family 4 subfamily K member 1 [Source:HGNC Symbol;Acc:HGNC:14726]	79544	Q8NGD4	ENSG00000155249	protein_coding	0
PI4K2A	phosphatidylinositol 4-kinase type 2 alpha [Source:HGNC Symbol;Acc:HGNC:30031]	55361	Q9BTU6	ENSG00000155252	protein_coding	887.005	-0.0272835	0.0689823	-0.395511	0.692465	0.905289
MARVELD1	MARVEL domain containing 1 [Source:HGNC Symbol;Acc:HGNC:28674]	83742	Q9BSK0	ENSG00000155254	protein_coding	475.268	-0.122996	0.0895671	-1.37311	0.169719	0.487003
ZFYVE27	zinc finger FYVE-type containing 27 [Source:HGNC Symbol;Acc:HGNC:26559]	118813	Q5T4F4	ENSG00000155256	protein_coding	1079.49	-0.0672517	0.0712981	-0.943237	0.34556	0.7032
GOLGA7B	golgin A7 family member B [Source:HGNC Symbol;Acc:HGNC:31668]	401647	Q2TAP0	ENSG00000155265	protein_coding	14.1926	0.0135251	0.137436	0.098755	0.921333	0.9806
GPR78	G protein-coupled receptor 78 [Source:HGNC Symbol;Acc:HGNC:4528]	27201		ENSG00000155269	protein_coding	0.884877	0.0247822	0.0464853	0.540705	0.588711
TRMT44	tRNA methyltransferase 44 homolog [Source:HGNC Symbol;Acc:HGNC:26653]	152992	Q8IYL2	ENSG00000155275	protein_coding	356.84	0.360601	0.0985095	3.66071	0.000251516	0.00372827
SLC25A28	solute carrier family 25 member 28 [Source:HGNC Symbol;Acc:HGNC:23472]	81894		ENSG00000155287	protein_coding	202.977	0.31999	0.127924	2.50152	0.012366	0.083816
HSPA13	heat shock protein family A (Hsp70) member 13 [Source:HGNC Symbol;Acc:HGNC:11375]	6782	P48723	ENSG00000155304	protein_coding	2744.99	0.141427	0.0519912	2.72026	0.00652297	0.0522153
SAMSN1	SAM domain, SH3 domain and nuclear localization signals 1 [Source:HGNC Symbol;Acc:HGNC:10528]	64092	Q9NSI8	ENSG00000155307	protein_coding	1.3636	0.0436514	0.0585099	0.75133	0.452454
USP25	ubiquitin specific peptidase 25 [Source:HGNC Symbol;Acc:HGNC:12624]	29761	Q9UHP3	ENSG00000155313	protein_coding	4323.35	-0.0160219	0.0471398	-0.339882	0.733946	0.922288
GRAMD2B	GRAM domain containing 2B [Source:HGNC Symbol;Acc:HGNC:24911]	65983	Q96HH9	ENSG00000155324	protein_coding	769.168	0.188427	0.0735579	2.56178	0.0104136	0.0741395
ZCCHC10	zinc finger CCHC-type containing 10 [Source:HGNC Symbol;Acc:HGNC:25954]	54819	Q8TBK6	ENSG00000155329	protein_coding	556.416	0.153861	0.0858011	1.7933	0.0729242	0.293052
C16orf87	chromosome 16 open reading frame 87 [Source:HGNC Symbol;Acc:HGNC:33754]	388272	Q6PH81	ENSG00000155330	protein_coding	718.607	0.000790378	0.076309	0.0103574	0.991736	0.997912
MOV10	Mov10 RISC complex RNA helicase [Source:HGNC Symbol;Acc:HGNC:7200]	4343	Q9HCE1	ENSG00000155363	protein_coding	1635.45	0.0438505	0.0590155	0.743042	0.457456	0.78984
RHOC	ras homolog family member C [Source:HGNC Symbol;Acc:HGNC:669]	389	P08134	ENSG00000155366	protein_coding	2667.44	-0.126762	0.0550289	-2.30348	0.0212516	0.126995
PPM1J	protein phosphatase, Mg2+/Mn2+ dependent 1J [Source:HGNC Symbol;Acc:HGNC:20785]	333926		ENSG00000155367	protein_coding	18.1615	0.017647	0.144091	0.122488	0.902513	0.974714
DBI	diazepam binding inhibitor, acyl-CoA binding protein [Source:HGNC Symbol;Acc:HGNC:2690]	1622	P07108	ENSG00000155368	protein_coding	2553.83	0.0336431	0.0492325	0.683356	0.494382	0.814028
SLC16A1	solute carrier family 16 member 1 [Source:HGNC Symbol;Acc:HGNC:10922]	6566	P53985	ENSG00000155380	protein_coding	5370.23	0.0368823	0.0475795	0.775179	0.438234	0.778579
HEATR3	HEAT repeat containing 3 [Source:HGNC Symbol;Acc:HGNC:26087]	55027	Q7Z4Q2	ENSG00000155393	protein_coding	1038.79	-0.0136529	0.0749915	-0.182063	0.855534	0.960086
TRIM74	tripartite motif containing 74 [Source:HGNC Symbol;Acc:HGNC:17453]	378108	Q86UV6	ENSG00000155428	protein_coding	0.215196	0.00862596	0.0243034	0.354932	0.722641
NIFK	nucleolar protein interacting with the FHA domain of MKI67 [Source:HGNC Symbol;Acc:HGNC:17838]	84365	Q9BYG3	ENSG00000155438	protein_coding	748.8	0.210153	0.0753723	2.78838	0.0052972	0.0442384
OXA1L	OXA1L, mitochondrial inner membrane protein [Source:HGNC Symbol;Acc:HGNC:8526]	5018		ENSG00000155463	protein_coding	1111.63	-0.0106954	0.0664604	-0.16093	0.872148	0.965009
SLC7A7	solute carrier family 7 member 7 [Source:HGNC Symbol;Acc:HGNC:11065]	9056	Q9UM01	ENSG00000155465	protein_coding	1408.04	-0.706188	0.0685398	-10.2974	7.23635e-25	2.26407e-22
MAGEC1	MAGE family member C1 [Source:HGNC Symbol;Acc:HGNC:6812]	9947	O60732	ENSG00000155495	protein_coding	0.215196	0.00862596	0.0243034	0.354932	0.722641
LARP1	La ribonucleoprotein domain family member 1 [Source:HGNC Symbol;Acc:HGNC:29531]	23367	Q6PKG0	ENSG00000155506	protein_coding	2193.16	0.00519966	0.0579791	0.0896812	0.928541	0.982156
CNOT8	CCR4-NOT transcription complex subunit 8 [Source:HGNC Symbol;Acc:HGNC:9207]	9337	Q9UFF9	ENSG00000155508	protein_coding	1720.28	0.156674	0.0594691	2.63464	0.00842255	0.0636084
GRIA1	glutamate ionotropic receptor AMPA type subunit 1 [Source:HGNC Symbol;Acc:HGNC:4571]	2890	P42261	ENSG00000155511	protein_coding	0.367895	0.00450907	0.0302669	0.148979	0.88157
LRGUK	leucine rich repeats and guanylate kinase domain containing [Source:HGNC Symbol;Acc:HGNC:21964]	136332		ENSG00000155530	protein_coding	17.119	-0.197763	0.146054	-1.35535	0.175305	0.494768
SETD9	SET domain containing 9 [Source:HGNC Symbol;Acc:HGNC:28508]	133383	Q8NE22	ENSG00000155542	protein_coding	41.3448	0.102938	0.157924	0.652442	0.514116	0.823369
MIER3	MIER family member 3 [Source:HGNC Symbol;Acc:HGNC:26678]	166968	Q7Z3K6	ENSG00000155545	protein_coding	678.485	0.0852594	0.0774502	1.10088	0.270947	0.625624
NUP205	nucleoporin 205 [Source:HGNC Symbol;Acc:HGNC:18658]	23165	Q92621	ENSG00000155561	protein_coding	1676.02	0.162573	0.0553827	2.93554	0.00332962	0.0308179
ZKSCAN2	zinc finger with KRAB and SCAN domains 2 [Source:HGNC Symbol;Acc:HGNC:25677]	342357	Q63HK3	ENSG00000155592	protein_coding	276.646	0.161933	0.104752	1.54616	0.122067	0.402624
C9orf85	chromosome 9 open reading frame 85 [Source:HGNC Symbol;Acc:HGNC:28784]	138241	Q96MD7	ENSG00000155621	protein_coding	197.553	0.0465593	0.123956	0.375686	0.707151	0.912706
XAGE2	X antigen family member 2 [Source:HGNC Symbol;Acc:HGNC:4112]	9502	Q96GT9	ENSG00000155622	protein_coding	0.152699	-0.00283079	0.0243034	-0.116473	0.907278
PIK3AP1	phosphoinositide-3-kinase adaptor protein 1 [Source:HGNC Symbol;Acc:HGNC:30034]	118788	Q6ZUJ8	ENSG00000155629	protein_coding	7.97462	0.123836	0.117046	1.06138	0.288518	0.647926
RBM45	RNA binding motif protein 45 [Source:HGNC Symbol;Acc:HGNC:24468]	129831	Q8IUH3	ENSG00000155636	protein_coding	392.351	-0.0924317	0.095669	-0.966028	0.33403	0.692008
TTN	titin [Source:HGNC Symbol;Acc:HGNC:12403]	7273	Q8WZ42	ENSG00000155657	protein_coding	28.8532	0.316848	0.156544	2.02589	0.0427764	0.206641
VSIG4	V-set and immunoglobulin domain containing 4 [Source:HGNC Symbol;Acc:HGNC:17032]	11326		ENSG00000155659	protein_coding	0
PDIA4	protein disulfide isomerase family A member 4 [Source:HGNC Symbol;Acc:HGNC:30167]	9601	P13667	ENSG00000155660	protein_coding	12650.7	0.0959644	0.0456106	2.104	0.0353786	0.181731
KDM8	lysine demethylase 8 [Source:HGNC Symbol;Acc:HGNC:25840]	79831	Q8N371	ENSG00000155666	protein_coding	40.5643	-0.231938	0.157879	-1.46761	0.14221	0.440898
PDZD9	PDZ domain containing 9 [Source:HGNC Symbol;Acc:HGNC:28740]	255762	Q8IXQ8	ENSG00000155714	protein_coding	0.738748	-0.0235805	0.0419576	-0.57975	0.562083
OTOA	otoancorin [Source:HGNC Symbol;Acc:HGNC:16378]	146183		ENSG00000155719	protein_coding	0.400409	0.0203054	0.0288697	0.701584	0.482938
KCTD18	potassium channel tetramerization domain containing 18 [Source:HGNC Symbol;Acc:HGNC:26446]	130535	Q6PI47	ENSG00000155729	protein_coding	440.88	-0.346506	0.0930805	-3.72032	0.000198968	0.00303934
FAM126B	family with sequence similarity 126 member B [Source:HGNC Symbol;Acc:HGNC:28593]	285172	Q8IXS8	ENSG00000155744	protein_coding	356.854	0.0683586	0.0981545	0.696472	0.486134	0.808726
ALS2CR12	amyotrophic lateral sclerosis 2 chromosome region 12 [Source:HGNC Symbol;Acc:HGNC:14439]	130540	Q96Q35	ENSG00000155749	protein_coding	15.94	0.00975634	0.144253	0.0676054	0.9461	0.985882
C2CD6	C2 calcium dependent domain containing 6 [Source:HGNC Symbol;Acc:HGNC:14438]	151254	Q53TS8	ENSG00000155754	protein_coding	2.61003	-0.0681224	0.0766707	-0.912596	0.361455
TMEM237	transmembrane protein 237 [Source:HGNC Symbol;Acc:HGNC:14432]	65062	Q96Q45	ENSG00000155755	protein_coding	1056.92	0.0308365	0.067288	0.458288	0.646745	0.888616
FZD7	frizzled class receptor 7 [Source:HGNC Symbol;Acc:HGNC:4045]	8324	O75084	ENSG00000155760	protein_coding	335	0.0202919	0.101569	0.199781	0.841652	0.955399
SPAG17	sperm associated antigen 17 [Source:HGNC Symbol;Acc:HGNC:26620]	200162	Q6Q759	ENSG00000155761	protein_coding	3.16813	-0.0593216	0.0853546	-0.702497	0.482369
DEPTOR	DEP domain containing MTOR interacting protein [Source:HGNC Symbol;Acc:HGNC:22953]	64798	Q8TB45	ENSG00000155792	protein_coding	10.8984	0.0379978	0.127051	0.298325	0.765455	0.932263
FMN2	formin 2 [Source:HGNC Symbol;Acc:HGNC:14074]	56776		ENSG00000155816	protein_coding	17.9323	0.13856	0.147761	0.937086	0.348714	0.706111
RNF20	ring finger protein 20 [Source:HGNC Symbol;Acc:HGNC:10062]	56254	Q5VTR2	ENSG00000155827	protein_coding	1641.32	-0.0692336	0.0601124	-1.15171	0.249439	0.600496
CYLC2	cylicin 2 [Source:HGNC Symbol;Acc:HGNC:2583]	1539	Q14093	ENSG00000155833	protein_coding	0.215196	0.00862596	0.0243034	0.354932	0.722641
PPARGC1B	PPARG coactivator 1 beta [Source:HGNC Symbol;Acc:HGNC:30022]	133522	Q86YN6	ENSG00000155846	protein_coding	211.021	0.0936185	0.125463	0.746095	0.45561	0.789372
ELMO1	engulfment and cell motility 1 [Source:HGNC Symbol;Acc:HGNC:16286]	9844	Q92556	ENSG00000155849	protein_coding	1.51743	0.0702205	0.060378	1.2185	0.223034
SLC26A2	solute carrier family 26 member 2 [Source:HGNC Symbol;Acc:HGNC:10994]	1836	P50443	ENSG00000155850	protein_coding	1554.23	-0.160617	0.0595345	-2.6977	0.00698204	0.0550056
LSM11	LSM11, U7 small nuclear RNA associated [Source:HGNC Symbol;Acc:HGNC:30860]	134353	P83369	ENSG00000155858	protein_coding	522.706	-0.00439207	0.0858464	-0.0511647	0.959194	0.989522
MED7	mediator complex subunit 7 [Source:HGNC Symbol;Acc:HGNC:2378]	9443	O43513	ENSG00000155868	protein_coding	286.51	-0.0624953	0.105884	-0.590161	0.555083	0.846911
SAXO1	stabilizer of axonemal microtubules 1 [Source:HGNC Symbol;Acc:HGNC:28566]	158297	Q8IYX7	ENSG00000155875	protein_coding	1.6878	-0.00627407	0.0623051	-0.10158	0.91909
RRAGA	Ras related GTP binding A [Source:HGNC Symbol;Acc:HGNC:16963]	10670	Q7L523	ENSG00000155876	protein_coding	693.15	-0.250613	0.0893683	-2.80351	0.00505493	0.0428691
SLC24A2	solute carrier family 24 member 2 [Source:HGNC Symbol;Acc:HGNC:10976]	25769	Q9UI40	ENSG00000155886	protein_coding	0.60532	0.00660492	0.0361759	0.175978	0.860311
TRIM42	tripartite motif containing 42 [Source:HGNC Symbol;Acc:HGNC:19014]	287015	Q8IWZ5	ENSG00000155890	protein_coding	0.215196	0.00862596	0.0243034	0.354932	0.722641
PXYLP1	2-phosphoxylose phosphatase 1 [Source:HGNC Symbol;Acc:HGNC:26303]	92370		ENSG00000155893	protein_coding	314.518	-0.231984	0.103278	-2.24498	0.0247693	0.141179
ADCY8	adenylate cyclase 8 [Source:HGNC Symbol;Acc:HGNC:239]	114	P40145	ENSG00000155897	protein_coding	2.65859	0.0977518	0.0742059	1.37835	0.168094
RASA2	RAS p21 protein activator 2 [Source:HGNC Symbol;Acc:HGNC:9872]	5922		ENSG00000155903	protein_coding	621.177	0.0231737	0.0793366	0.292091	0.770217	0.933908
RMND1	required for meiotic nuclear division 1 homolog [Source:HGNC Symbol;Acc:HGNC:21176]	55005		ENSG00000155906	protein_coding	386.691	-0.21939	0.0936741	-2.34111	0.0192266	0.117704
RAET1L	retinoic acid early transcript 1L [Source:HGNC Symbol;Acc:HGNC:16798]	154064	Q5VY80	ENSG00000155918	protein_coding	1.82267	0.125086	0.0617505	2.55217	0.0107053
SLA	Src like adaptor [Source:HGNC Symbol;Acc:HGNC:10902]	6503	Q13239	ENSG00000155926	protein_coding	0.573063	0.0164492	0.0349003	0.529489	0.596466
TMBIM4	transmembrane BAX inhibitor motif containing 4 [Source:HGNC Symbol;Acc:HGNC:24257]	51643	Q9HC24	ENSG00000155957	protein_coding	241.917	0.105306	0.110687	0.951521	0.34134	0.698544
VBP1	VHL binding protein 1 [Source:HGNC Symbol;Acc:HGNC:12662]	7411		ENSG00000155959	protein_coding	1086.54	0.175523	0.06839	2.56657	0.0102709	0.0733619
RAB39B	RAB39B, member RAS oncogene family [Source:HGNC Symbol;Acc:HGNC:16499]	116442	Q96DA2	ENSG00000155961	protein_coding	11.413	0.114663	0.132728	0.864435	0.387349	0.739281
CLIC2	chloride intracellular channel 2 [Source:HGNC Symbol;Acc:HGNC:2063]	1193	O15247	ENSG00000155962	protein_coding	4.44601	-0.030667	0.0945692	-0.325185	0.745041	0.926307
AFF2	AF4/FMR2 family member 2 [Source:HGNC Symbol;Acc:HGNC:3776]	2334	P51816	ENSG00000155966	protein_coding	1.14773	-0.0211555	0.0522949	-0.416161	0.677292
MICU3	mitochondrial calcium uptake family member 3 [Source:HGNC Symbol;Acc:HGNC:27820]	286097	Q86XE3	ENSG00000155970	protein_coding	163.385	0.00953896	0.125672	0.0759063	0.939494	0.984534
GRIP1	glutamate receptor interacting protein 1 [Source:HGNC Symbol;Acc:HGNC:18708]	23426	Q9Y3R0	ENSG00000155974	protein_coding	350.872	-0.380855	0.0976884	-3.89512	9.815e-05	0.00166153
VPS37A	VPS37A, ESCRT-I subunit [Source:HGNC Symbol;Acc:HGNC:24928]	137492	Q8NEZ2	ENSG00000155975	protein_coding	569.726	-0.016674	0.0832834	-0.200204	0.841321	0.955394
KIF5A	kinesin family member 5A [Source:HGNC Symbol;Acc:HGNC:6323]	3798	Q12840	ENSG00000155980	protein_coding	0.279299	-0.0109385	0.0274517	-0.383493	0.701354
NAT2	N-acetyltransferase 2 [Source:HGNC Symbol;Acc:HGNC:7646]	10	P11245	ENSG00000156006	protein_coding	1.54867	-0.0526775	0.0616028	-0.890818	0.373027
MAGEA8	MAGE family member A8 [Source:HGNC Symbol;Acc:HGNC:6806]	4107	P43361	ENSG00000156009	protein_coding	0.1266	-0.00283079	0.0243034	-0.116473	0.907278
PSD3	pleckstrin and Sec7 domain containing 3 [Source:HGNC Symbol;Acc:HGNC:19093]	23362	Q9NYI0	ENSG00000156011	protein_coding	866.381	-0.0773713	0.0756245	-1.02306	0.306278	0.665075
CARNMT1	carnosine N-methyltransferase 1 [Source:HGNC Symbol;Acc:HGNC:23435]	138199	Q8N4J0	ENSG00000156017	protein_coding	558.606	0.186614	0.0825398	2.2611	0.0237533	0.136992
MCU	mitochondrial calcium uniporter [Source:HGNC Symbol;Acc:HGNC:23526]	90550	Q8NE86	ENSG00000156026	protein_coding	1885.63	0.0949996	0.0581279	1.63436	0.102183	0.360303
ELMSAN1	ELM2 and Myb/SANT domain containing 1 [Source:HGNC Symbol;Acc:HGNC:19853]	91748	Q6PJG2	ENSG00000156030	protein_coding	738.903	0.0169244	0.0846165	0.200015	0.841469	0.955399
CFAP70	cilia and flagella associated protein 70 [Source:HGNC Symbol;Acc:HGNC:30726]	118491		ENSG00000156042	protein_coding	3.75873	-0.0229079	0.090827	-0.251271	0.801605
GNA14	G protein subunit alpha 14 [Source:HGNC Symbol;Acc:HGNC:4382]	9630	O95837	ENSG00000156049	protein_coding	0.326805	0.00415149	0.0290528	0.142897	0.886371
FAM161B	family with sequence similarity 161 member B [Source:HGNC Symbol;Acc:HGNC:19854]	145483		ENSG00000156050	protein_coding	167.406	-0.0486089	0.12613	-0.385248	0.700054	0.909509
GNAQ	G protein subunit alpha q [Source:HGNC Symbol;Acc:HGNC:4390]	2776	P50148	ENSG00000156052	protein_coding	1034.57	0.0240862	0.0662664	0.363485	0.716243	0.914783
WIF1	WNT inhibitory factor 1 [Source:HGNC Symbol;Acc:HGNC:18081]	11197	Q9Y5W5	ENSG00000156076	protein_coding	0.1266	-0.00283079	0.0243034	-0.116473	0.907278
UGT2B4	UDP glucuronosyltransferase family 2 member B4 [Source:HGNC Symbol;Acc:HGNC:12553]	7363	P06133	ENSG00000156096	protein_coding	1.51017	0.0236008	0.0574456	0.412499	0.679974
GPR61	G protein-coupled receptor 61 [Source:HGNC Symbol;Acc:HGNC:13300]	83873	Q9BZJ8	ENSG00000156097	protein_coding	6.95871	0.00460519	0.115826	0.0396945	0.968337	0.991445
MMP16	matrix metallopeptidase 16 [Source:HGNC Symbol;Acc:HGNC:7162]	4325	P51512	ENSG00000156103	protein_coding	1230.37	-0.0112405	0.0737506	-0.152419	0.878857	0.967448
ADK	adenosine kinase [Source:HGNC Symbol;Acc:HGNC:257]	132	P55263	ENSG00000156110	protein_coding	1060.01	0.00198374	0.0797807	0.0248627	0.980164	0.994871
KCNMA1	potassium calcium-activated channel subfamily M alpha 1 [Source:HGNC Symbol;Acc:HGNC:6284]	3778		ENSG00000156113	protein_coding	602.065	-0.262155	0.0935882	-2.80024	0.00510653	0.0432021
BATF	basic leucine zipper ATF-like transcription factor [Source:HGNC Symbol;Acc:HGNC:958]	10538	Q16520	ENSG00000156127	protein_coding	0
DCK	deoxycytidine kinase [Source:HGNC Symbol;Acc:HGNC:2704]	1633		ENSG00000156136	protein_coding	472.555	-0.0126588	0.0893367	-0.1417	0.887317	0.970515
ADAMTS3	ADAM metallopeptidase with thrombospondin type 1 motif 3 [Source:HGNC Symbol;Acc:HGNC:219]	9508	O15072	ENSG00000156140	protein_coding	1276.54	0.130863	0.0697755	1.87552	0.0607214	0.259235
ALX3	ALX homeobox 3 [Source:HGNC Symbol;Acc:HGNC:449]	257	O95076	ENSG00000156150	protein_coding	0.1266	-0.00283079	0.0243034	-0.116473	0.907278
DPY19L4	dpy-19 like 4 [Source:HGNC Symbol;Acc:HGNC:27829]	286148		ENSG00000156162	protein_coding	2180.39	0.0275554	0.0547501	0.503294	0.614758	0.875397
NDUFAF6	NADH:ubiquinone oxidoreductase complex assembly factor 6 [Source:HGNC Symbol;Acc:HGNC:28625]	137682		ENSG00000156170	protein_coding	784.186	-0.240149	0.0727143	-3.30187	0.000960411	0.011455
DRAM2	DNA damage regulated autophagy modulator 2 [Source:HGNC Symbol;Acc:HGNC:28769]	128338	Q6UX65	ENSG00000156171	protein_coding	1140.43	-0.193837	0.0746459	-2.5966	0.00941508	0.0689063
C8orf37	chromosome 8 open reading frame 37 [Source:HGNC Symbol;Acc:HGNC:27232]	157657	Q96NL8	ENSG00000156172	protein_coding	149.073	-0.100149	0.129589	-0.772643	0.439734	0.7795
PPEF2	protein phosphatase with EF-hand domain 2 [Source:HGNC Symbol;Acc:HGNC:9244]	5470		ENSG00000156194	protein_coding	0.142671	-0.00283079	0.0243034	-0.116473	0.907278
CFAP161	cilia and flagella associated protein 161 [Source:HGNC Symbol;Acc:HGNC:26782]	161502		ENSG00000156206	protein_coding	5.28306	0.0208888	0.10183	0.205292	0.837344	0.954663
ADAMTSL3	ADAMTS like 3 [Source:HGNC Symbol;Acc:HGNC:14633]	57188	P82987	ENSG00000156218	protein_coding	1083.87	-0.228352	0.0706544	-3.23157	0.0012311	0.0140248
ART3	ADP-ribosyltransferase 3 [Source:HGNC Symbol;Acc:HGNC:725]	419		ENSG00000156219	protein_coding	0.215196	0.00862596	0.0243034	0.354932	0.722641
SLC28A1	solute carrier family 28 member 1 [Source:HGNC Symbol;Acc:HGNC:11001]	9154	O00337	ENSG00000156222	protein_coding	3.26045	0.0531982	0.0861451	0.62039	0.535001
WHAMM	WAS protein homolog associated with actin, golgi membranes and microtubules [Source:HGNC Symbol;Acc:HGNC:30493]	123720	Q8TF30	ENSG00000156232	protein_coding	350.108	0.1331	0.108605	1.22555	0.220369	0.562602
CXCL13	C-X-C motif chemokine ligand 13 [Source:HGNC Symbol;Acc:HGNC:10639]	10563	O43927	ENSG00000156234	protein_coding	0
N6AMT1	N-6 adenine-specific DNA methyltransferase 1 [Source:HGNC Symbol;Acc:HGNC:16021]	29104	Q9Y5N5	ENSG00000156239	protein_coding	151.39	-0.057689	0.128233	-0.449747	0.652893	0.891973
RWDD2B	RWD domain containing 2B [Source:HGNC Symbol;Acc:HGNC:1302]	10069	P57060	ENSG00000156253	protein_coding	253.175	-0.0291505	0.108948	-0.267542	0.789052	0.93999
USP16	ubiquitin specific peptidase 16 [Source:HGNC Symbol;Acc:HGNC:12614]	10600	Q9Y5T5	ENSG00000156256	protein_coding	897.196	0.14595	0.0736664	1.98129	0.0475589	0.220795
CCT8	chaperonin containing TCP1 subunit 8 [Source:HGNC Symbol;Acc:HGNC:1623]	10694		ENSG00000156261	protein_coding	7278.28	0.0557874	0.0471828	1.18237	0.23706	0.585621
MAP3K7CL	MAP3K7 C-terminal like [Source:HGNC Symbol;Acc:HGNC:16457]	56911		ENSG00000156265	protein_coding	132.982	-0.238373	0.132439	-1.79832	0.0721267	0.290925
NAA11	N(alpha)-acetyltransferase 11, NatA catalytic subunit [Source:HGNC Symbol;Acc:HGNC:28125]	84779		ENSG00000156269	protein_coding	0.1266	-0.00283079	0.0243034	-0.116473	0.907278
BACH1	BTB domain and CNC homolog 1 [Source:HGNC Symbol;Acc:HGNC:935]	571		ENSG00000156273	protein_coding	1951.32	-0.0221671	0.0560386	-0.39557	0.692423	0.905289
CLDN17	claudin 17 [Source:HGNC Symbol;Acc:HGNC:2038]	26285	P56750	ENSG00000156282	protein_coding	0.1266	-0.00283079	0.0243034	-0.116473	0.907278
CLDN8	claudin 8 [Source:HGNC Symbol;Acc:HGNC:2050]	9073	P56748	ENSG00000156284	protein_coding	0.1266	-0.00283079	0.0243034	-0.116473	0.907278
TSPAN7	tetraspanin 7 [Source:HGNC Symbol;Acc:HGNC:11854]	7102	P41732	ENSG00000156298	protein_coding	0.215196	0.00862596	0.0243034	0.354932	0.722641
TIAM1	T cell lymphoma invasion and metastasis 1 [Source:HGNC Symbol;Acc:HGNC:11805]	7074	Q13009	ENSG00000156299	protein_coding	0.62139	0.00657188	0.0386678	0.166023	0.868139
SCAF4	SR-related CTD associated factor 4 [Source:HGNC Symbol;Acc:HGNC:19304]	57466	O95104	ENSG00000156304	protein_coding	120.476	0.0328834	0.141	0.233171	0.815628	0.94855
RPGR	retinitis pigmentosa GTPase regulator [Source:HGNC Symbol;Acc:HGNC:10295]	6103	Q92834	ENSG00000156313	protein_coding	168.438	0.058783	0.122645	0.479378	0.63167	0.88332
CDK20	cyclin dependent kinase 20 [Source:HGNC Symbol;Acc:HGNC:21420]	23552	Q8IZL9	ENSG00000156345	protein_coding	22.3954	-0.0611631	0.145327	-0.4208	0.673901	0.898622
PCGF6	polycomb group ring finger 6 [Source:HGNC Symbol;Acc:HGNC:21156]	84108	Q9BYE7	ENSG00000156374	protein_coding	403.439	0.0892445	0.095283	0.936671	0.348928	0.706363
ANKRD9	ankyrin repeat domain 9 [Source:HGNC Symbol;Acc:HGNC:20096]	122416	Q96BM1	ENSG00000156381	protein_coding	581.509	-0.0751319	0.0812616	-0.92452	0.355216	0.7116
SFR1	SWI5 dependent homologous recombination repair protein 1 [Source:HGNC Symbol;Acc:HGNC:29574]	119392	Q86XK3	ENSG00000156384	protein_coding	107.856	-0.241556	0.143436	-1.68196	0.0925769	0.33856
SORCS3	sortilin related VPS10 domain containing receptor 3 [Source:HGNC Symbol;Acc:HGNC:16699]	22986	Q9UPU3	ENSG00000156395	protein_coding	0
SFXN2	sideroflexin 2 [Source:HGNC Symbol;Acc:HGNC:16086]	118980		ENSG00000156398	protein_coding	717.389	-0.0514304	0.0762784	-0.674222	0.50017	0.817167
ATP5MPL	ATP synthase membrane subunit 6.8PL [Source:HGNC Symbol;Acc:HGNC:1188]	9556	P56378	ENSG00000156411	protein_coding	1327.29	-0.00725267	0.0677041	-0.107124	0.914691	0.978526
FUT6	fucosyltransferase 6 [Source:HGNC Symbol;Acc:HGNC:4017]	2528	P51993	ENSG00000156413	protein_coding	5.60455	-0.00578483	0.106106	-0.054649	0.956418	0.988462
TDRD9	tudor domain containing 9 [Source:HGNC Symbol;Acc:HGNC:20122]	122402	Q8NDG6	ENSG00000156414	protein_coding	1288.09	0.204302	0.0610671	3.34564	0.000820918	0.0100749
FGF18	fibroblast growth factor 18 [Source:HGNC Symbol;Acc:HGNC:3674]	8817	O76093	ENSG00000156427	protein_coding	2.87963	0.0323185	0.0791206	0.404942	0.68552
PCDH1	protocadherin 1 [Source:HGNC Symbol;Acc:HGNC:8655]	5097	Q08174	ENSG00000156453	protein_coding	12.5018	0.128329	0.132014	0.973889	0.330112	0.689214
SH3RF2	SH3 domain containing ring finger 2 [Source:HGNC Symbol;Acc:HGNC:26299]	153769	Q8TEC5	ENSG00000156463	protein_coding	12.7188	-0.2412	0.137151	-1.76318	0.0778705	0.305365
GDF6	growth differentiation factor 6 [Source:HGNC Symbol;Acc:HGNC:4221]	392255	Q6KF10	ENSG00000156466	protein_coding	5.09197	-0.00932014	0.101466	-0.0914627	0.927125	0.982156
UQCRB	ubiquinol-cytochrome c reductase binding protein [Source:HGNC Symbol;Acc:HGNC:12582]	7381	P14927	ENSG00000156467	protein_coding	5196.9	0.0365141	0.0543985	0.671234	0.502071	0.817849
MTERF3	mitochondrial transcription termination factor 3 [Source:HGNC Symbol;Acc:HGNC:24258]	51001		ENSG00000156469	protein_coding	537.853	0.0334641	0.088389	0.378587	0.704995	0.911602
PTDSS1	phosphatidylserine synthase 1 [Source:HGNC Symbol;Acc:HGNC:9587]	9791	P48651	ENSG00000156471	protein_coding	4088.88	0.145511	0.0459895	3.16404	0.00155595	0.017028
PPP2R2B	protein phosphatase 2 regulatory subunit Bbeta [Source:HGNC Symbol;Acc:HGNC:9305]	5521	Q00005	ENSG00000156475	protein_coding	17.3425	0.123336	0.145996	0.845009	0.398106	0.748183
RPL30	ribosomal protein L30 [Source:HGNC Symbol;Acc:HGNC:10333]	6156	P62888	ENSG00000156482	protein_coding	7388.61	-0.0476897	0.057897	-0.823696	0.410112	0.758396
KCNS2	potassium voltage-gated channel modifier subfamily S member 2 [Source:HGNC Symbol;Acc:HGNC:6301]	3788	Q9ULS6	ENSG00000156486	protein_coding	5.61851	0.0297138	0.104625	0.285641	0.775153	0.935654
FAM122C	family with sequence similarity 122C [Source:HGNC Symbol;Acc:HGNC:25202]	159091		ENSG00000156500	protein_coding	61.9113	-0.00765778	0.15322	-0.0499798	0.960139	0.989949
SUPV3L1	Suv3 like RNA helicase [Source:HGNC Symbol;Acc:HGNC:11471]	6832	Q8IYB8	ENSG00000156502	protein_coding	613.281	0.191499	0.079654	2.40429	0.016204	0.103278
FAM122B	family with sequence similarity 122B [Source:HGNC Symbol;Acc:HGNC:30490]	159090	Q7Z309	ENSG00000156504	protein_coding	281.233	-0.00430722	0.107734	-0.0399786	0.96811	0.991445
EEF1A1	eukaryotic translation elongation factor 1 alpha 1 [Source:HGNC Symbol;Acc:HGNC:3189]	1915	P68104	ENSG00000156508	protein_coding	115549	-0.0282941	0.0501541	-0.564143	0.572657	0.855737
FBXO43	F-box protein 43 [Source:HGNC Symbol;Acc:HGNC:28521]	286151	Q4G163	ENSG00000156509	protein_coding	34.0432	-0.234578	0.157654	-1.48561	0.137382	0.431762
HKDC1	hexokinase domain containing 1 [Source:HGNC Symbol;Acc:HGNC:23302]	80201	Q2TB90	ENSG00000156510	protein_coding	1329.92	0.370584	0.0700841	5.28765	1.23896e-07	4.2481e-06
HK1	hexokinase 1 [Source:HGNC Symbol;Acc:HGNC:4922]	3098		ENSG00000156515	protein_coding	3223.77	0.153065	0.04915	3.11428	0.00184392	0.0194038
TYSND1	trypsin domain containing 1 [Source:HGNC Symbol;Acc:HGNC:28531]	219743	Q2T9J0	ENSG00000156521	protein_coding	778.856	-0.136118	0.0746604	-1.82295	0.0683107	0.280222
PHF6	PHD finger protein 6 [Source:HGNC Symbol;Acc:HGNC:18145]	84295	Q8IWS0	ENSG00000156531	protein_coding	2133.12	0.112753	0.0574289	1.96337	0.0496033	0.226682
CD109	CD109 molecule [Source:HGNC Symbol;Acc:HGNC:21685]	135228	Q6YHK3	ENSG00000156535	protein_coding	1354.69	-0.0693478	0.0605391	-1.14547	0.252016	0.602983
LRFN2	leucine rich repeat and fibronectin type III domain containing 2 [Source:HGNC Symbol;Acc:HGNC:21226]	57497	Q9ULH4	ENSG00000156564	protein_coding	0.152699	-0.00283079	0.0243034	-0.116473	0.907278
NODAL	nodal growth differentiation factor [Source:HGNC Symbol;Acc:HGNC:7865]	4838	Q96S42	ENSG00000156574	protein_coding	0.504818	0.0148427	0.0338304	0.434425	0.66398
PRG3	proteoglycan 3, pro eosinophil major basic protein 2 [Source:HGNC Symbol;Acc:HGNC:9363]	10394	Q9Y2Y8	ENSG00000156575	protein_coding	0.215196	0.00862596	0.0243034	0.354932	0.722641
UBE2L6	ubiquitin conjugating enzyme E2 L6 [Source:HGNC Symbol;Acc:HGNC:12490]	9246	O14933	ENSG00000156587	protein_coding	123.785	0.801689	0.138286	5.78138	7.40911e-09	3.20531e-07
ZDHHC5	zinc finger DHHC-type containing 5 [Source:HGNC Symbol;Acc:HGNC:18472]	25921	Q9C0B5	ENSG00000156599	protein_coding	2202.76	0.0600724	0.0573182	1.04806	0.294611	0.653646
MED19	mediator complex subunit 19 [Source:HGNC Symbol;Acc:HGNC:29600]	219541		ENSG00000156603	protein_coding	531.553	-0.0878579	0.0840774	-1.04487	0.296081	0.654262
ZFAND3	zinc finger AN1-type containing 3 [Source:HGNC Symbol;Acc:HGNC:18019]	60685	Q9H8U3	ENSG00000156639	protein_coding	420.732	0.055536	0.0999828	0.555502	0.578551	0.857562
NPTN	neuroplastin [Source:HGNC Symbol;Acc:HGNC:17867]	27020	Q9Y639	ENSG00000156642	protein_coding	1981.19	-0.165244	0.0584227	-2.8283	0.00467961	0.0404765
KAT6B	lysine acetyltransferase 6B [Source:HGNC Symbol;Acc:HGNC:17582]	23522	Q8WYB5	ENSG00000156650	protein_coding	518.4	-0.14503	0.0857839	-1.69036	0.0909592	0.335233
SAMD8	sterile alpha motif domain containing 8 [Source:HGNC Symbol;Acc:HGNC:26320]	142891		ENSG00000156671	protein_coding	586.381	0.152928	0.0813282	1.88048	0.0600423	0.257276
RAB11FIP1	RAB11 family interacting protein 1 [Source:HGNC Symbol;Acc:HGNC:30265]	80223	Q6WKZ4	ENSG00000156675	protein_coding	1458.34	-0.0634671	0.058417	-1.08643	0.277291	0.633678
UNC5D	unc-5 netrin receptor D [Source:HGNC Symbol;Acc:HGNC:18634]	137970	Q6UXZ4	ENSG00000156687	protein_coding	0.200205	0.00862596	0.0243034	0.354932	0.722641
GLYATL2	glycine-N-acyltransferase like 2 [Source:HGNC Symbol;Acc:HGNC:24178]	219970	Q8WU03	ENSG00000156689	protein_coding	0
UTP14A	UTP14A, small subunit processome component [Source:HGNC Symbol;Acc:HGNC:10665]	10813	Q9BVJ6	ENSG00000156697	protein_coding	928.946	0.157103	0.0686987	2.28695	0.0221989	0.130888
AIFM1	apoptosis inducing factor mitochondria associated 1 [Source:HGNC Symbol;Acc:HGNC:8768]	9131		ENSG00000156709	protein_coding	1120.68	-0.15415	0.0705219	-2.18564	0.0288417	0.157524
MAPK13	mitogen-activated protein kinase 13 [Source:HGNC Symbol;Acc:HGNC:6875]	5603	O15264	ENSG00000156711	protein_coding	6.64419	0.170871	0.108448	1.59111	0.111584	0.38029
BAG4	BCL2 associated athanogene 4 [Source:HGNC Symbol;Acc:HGNC:940]	9530	O95429	ENSG00000156735	protein_coding	641.411	0.367312	0.0798123	4.60226	4.17935e-06	0.000103427
MS4A1	membrane spanning 4-domains A1 [Source:HGNC Symbol;Acc:HGNC:7315]	931		ENSG00000156738	protein_coding	0
				ENSG00000156755		0
TBC1D31	TBC1 domain family member 31 [Source:HGNC Symbol;Acc:HGNC:30888]	93594		ENSG00000156787	protein_coding	533.8	0.0511096	0.0854725	0.597974	0.549857	0.844244
WDYHV1	WDYHV motif containing 1 [Source:HGNC Symbol;Acc:HGNC:25490]	55093	Q96HA8	ENSG00000156795	protein_coding	202.656	-0.105234	0.11714	-0.89809	0.369138	0.724181
ATAD2	ATPase family, AAA domain containing 2 [Source:HGNC Symbol;Acc:HGNC:30123]	29028		ENSG00000156802	protein_coding	3539.97	0.303663	0.0510361	5.95002	2.68118e-09	1.28704e-07
FBXO32	F-box protein 32 [Source:HGNC Symbol;Acc:HGNC:16731]	114907	Q969P5	ENSG00000156804	protein_coding	171.436	0.0564395	0.128604	0.439062	0.660616	0.894523
NSMCE2	NSE2/MMS21 homolog, SMC5-SMC6 complex SUMO ligase [Source:HGNC Symbol;Acc:HGNC:26513]	286053		ENSG00000156831	protein_coding	868.223	-0.143073	0.0737133	-1.94073	0.0522909	0.234499
ZNF689	zinc finger protein 689 [Source:HGNC Symbol;Acc:HGNC:25173]	115509	Q96CS4	ENSG00000156853	protein_coding	269.443	0.0526776	0.108563	0.48521	0.627527	0.88192
PRR14	proline rich 14 [Source:HGNC Symbol;Acc:HGNC:28458]	78994		ENSG00000156858	protein_coding	61.9792	-0.165122	0.155786	-1.05924	0.289491	0.648535
FBRS	fibrosin [Source:HGNC Symbol;Acc:HGNC:20442]	64319		ENSG00000156860	protein_coding	242.241	-0.135342	0.116373	-1.16253	0.245021	0.594872
FRRS1	ferric chelate reductase 1 [Source:HGNC Symbol;Acc:HGNC:27622]	391059		ENSG00000156869	protein_coding	237.486	0.247596	0.116403	2.12713	0.033409	0.17531
PHKG2	phosphorylase kinase catalytic subunit gamma 2 [Source:HGNC Symbol;Acc:HGNC:8931]	5261	P15735	ENSG00000156873	protein_coding	433.263	-0.146755	0.0928729	-1.57992	0.114126	0.386129
MFSD14A	major facilitator superfamily domain containing 14A [Source:HGNC Symbol;Acc:HGNC:23363]	64645	Q96MC6	ENSG00000156875	protein_coding	104.275	-0.306036	0.141784	-2.15451	0.0312005	0.167057
SASS6	SAS-6 centriolar assembly protein [Source:HGNC Symbol;Acc:HGNC:25403]	163786	Q6UVJ0	ENSG00000156876	protein_coding	316.564	0.099551	0.106165	0.937893	0.348299	0.705987
COX6A2	cytochrome c oxidase subunit 6A2 [Source:HGNC Symbol;Acc:HGNC:2279]	1339	Q02221	ENSG00000156885	protein_coding	0
ITGAD	integrin subunit alpha D [Source:HGNC Symbol;Acc:HGNC:6146]	3681	Q13349	ENSG00000156886	protein_coding	1.05943	-0.0237638	0.0507683	-0.470812	0.637775
ADGRG4	adhesion G protein-coupled receptor G4 [Source:HGNC Symbol;Acc:HGNC:18992]	139378	Q8IZF6	ENSG00000156920	protein_coding	0.352119	0.0186245	0.0276586	0.624759	0.532129
ZIC3	Zic family member 3 [Source:HGNC Symbol;Acc:HGNC:12874]	7547	O60481	ENSG00000156925	protein_coding	0
MALSU1	mitochondrial assembly of ribosomal large subunit 1 [Source:HGNC Symbol;Acc:HGNC:21721]	115416	Q96EH3	ENSG00000156928	protein_coding	495.874	-0.125601	0.0848941	-1.47926	0.13907	0.435037
VPS8	VPS8, CORVET complex subunit [Source:HGNC Symbol;Acc:HGNC:29122]	23355	Q8N3P4	ENSG00000156931	protein_coding	1124.79	-0.0673639	0.0649529	-1.03709	0.299693	0.657854
GALK2	galactokinase 2 [Source:HGNC Symbol;Acc:HGNC:4119]	2585		ENSG00000156958	protein_coding	471.929	-0.0984021	0.0892227	-1.1027	0.270157	0.62454
LHFPL4	LHFPL tetraspan subfamily member 4 [Source:HGNC Symbol;Acc:HGNC:29568]	375323	Q7Z7J7	ENSG00000156959	protein_coding	0.876802	0.0227605	0.0463454	0.498199	0.618344
B3GNT7	UDP-GlcNAc:betaGal beta-1,3-N-acetylglucosaminyltransferase 7 [Source:HGNC Symbol;Acc:HGNC:18811]	93010	Q8NFL0	ENSG00000156966	protein_coding	5.90996	-0.0336028	0.110016	-0.305261	0.760167	0.930803
MPV17L	MPV17 mitochondrial inner membrane protein like [Source:HGNC Symbol;Acc:HGNC:26827]	255027	Q2QL34	ENSG00000156968	protein_coding	0.200205	0.00862596	0.0243034	0.354932	0.722641
BUB1B	BUB1 mitotic checkpoint serine/threonine kinase B [Source:HGNC Symbol;Acc:HGNC:1149]	701	O60566	ENSG00000156970	protein_coding	1722.63	0.090335	0.0573108	1.57624	0.11497	0.387885
PDE6D	phosphodiesterase 6D [Source:HGNC Symbol;Acc:HGNC:8788]	5147	O43924	ENSG00000156973	protein_coding	494.877	0.0902191	0.0924503	0.975854	0.329137	0.688406
EIF4A2	eukaryotic translation initiation factor 4A2 [Source:HGNC Symbol;Acc:HGNC:3284]	1974		ENSG00000156976	protein_coding	11106.7	-0.0537436	0.047621	-1.12857	0.25908	0.610947
BRPF1	bromodomain and PHD finger containing 1 [Source:HGNC Symbol;Acc:HGNC:14255]	7862	P55201	ENSG00000156983	protein_coding	1024.54	0.0189566	0.0665293	0.284939	0.775691	0.935753
RPUSD3	RNA pseudouridylate synthase domain containing 3 [Source:HGNC Symbol;Acc:HGNC:28437]	285367		ENSG00000156990	protein_coding	1038.05	-0.111144	0.0673448	-1.65025	0.0988912	0.353318
SST	somatostatin [Source:HGNC Symbol;Acc:HGNC:11329]	6750	P61278	ENSG00000157005	protein_coding	0
TATDN2	TatD DNase domain containing 2 [Source:HGNC Symbol;Acc:HGNC:28988]	9797	Q93075	ENSG00000157014	protein_coding	502.226	-0.0402759	0.0868263	-0.463861	0.642747	0.887611
GHRL	ghrelin and obestatin prepropeptide [Source:HGNC Symbol;Acc:HGNC:18129]	51738	Q9UBU3	ENSG00000157017	protein_coding	18.6951	0.190859	0.146296	1.30702	0.191205	0.519502
SEC13	SEC13 homolog, nuclear pore and COPII coat complex component [Source:HGNC Symbol;Acc:HGNC:10697]	6396	P55735	ENSG00000157020	protein_coding	7575.43	-0.0961229	0.0494605	-1.94342	0.0519659	0.23352
				ENSG00000157021		61.9427	0.0771097	0.154983	0.497163	0.619074	0.877611
EXOG	exo/endonuclease G [Source:HGNC Symbol;Acc:HGNC:3347]	9941		ENSG00000157036	protein_coding	120.314	0.0241275	0.135133	0.178528	0.858308	0.960086
NTAN1	N-terminal asparagine amidase [Source:HGNC Symbol;Acc:HGNC:29909]	123803	Q96AB6	ENSG00000157045	protein_coding	259.697	-0.030705	0.108442	-0.283124	0.777082	0.935996
SHCBP1L	SHC binding and spindle associated 1 like [Source:HGNC Symbol;Acc:HGNC:16788]	81626	Q9BZQ2	ENSG00000157060	protein_coding	0.1266	-0.00283079	0.0243034	-0.116473	0.907278
NMNAT2	nicotinamide nucleotide adenylyltransferase 2 [Source:HGNC Symbol;Acc:HGNC:16789]	23057	Q9BZQ4	ENSG00000157064	protein_coding	101.877	0.564349	0.140614	4.00976	6.07796e-05	0.0010956
ZFYVE9	zinc finger FYVE-type containing 9 [Source:HGNC Symbol;Acc:HGNC:6775]	9372	O95405	ENSG00000157077	protein_coding	747.13	-0.229132	0.0792707	-2.88976	0.00385539	0.0346412
ATP2B2	ATPase plasma membrane Ca2+ transporting 2 [Source:HGNC Symbol;Acc:HGNC:815]	491	Q01814	ENSG00000157087	protein_coding	3.49296	0.0916944	0.087931	1.05258	0.292532
LYZL4	lysozyme like 4 [Source:HGNC Symbol;Acc:HGNC:28387]	131375	Q96KX0	ENSG00000157093	protein_coding	0
SLC6A1	solute carrier family 6 member 1 [Source:HGNC Symbol;Acc:HGNC:11042]	6529		ENSG00000157103	protein_coding	0.328758	0.00416899	0.0291134	0.143201	0.886132
SMG1	SMG1, nonsense mediated mRNA decay associated PI3K related kinase [Source:HGNC Symbol;Acc:HGNC:30045]	23049	Q96Q15	ENSG00000157106	protein_coding	1924.61	0.00922478	0.0554351	0.166407	0.867837	0.963364
FCHO2	FCH domain only 2 [Source:HGNC Symbol;Acc:HGNC:25180]	115548	Q0JRZ9	ENSG00000157107	protein_coding	502.945	0.132221	0.0875651	1.51009	0.131021	0.420059
RBPMS	RNA binding protein, mRNA processing factor [Source:HGNC Symbol;Acc:HGNC:19097]	11030	Q93062	ENSG00000157110	protein_coding	557.444	-0.168552	0.09073	-1.85756	0.0632319	0.266428
TMEM171	transmembrane protein 171 [Source:HGNC Symbol;Acc:HGNC:27031]	134285	Q8WVE6	ENSG00000157111	protein_coding	12.5684	-0.09517	0.137618	-0.691795	0.489066	0.810284
KLHL40	kelch like family member 40 [Source:HGNC Symbol;Acc:HGNC:30372]	131377	Q2TBA0	ENSG00000157119	protein_coding	0.215196	0.00862596	0.0243034	0.354932	0.722641
C8A	complement C8 alpha chain [Source:HGNC Symbol;Acc:HGNC:1352]	731	P07357	ENSG00000157131	protein_coding	0.253201	-0.00861744	0.0243855	-0.308246	0.757895
TIMP4	TIMP metallopeptidase inhibitor 4 [Source:HGNC Symbol;Acc:HGNC:11823]	7079	Q99727	ENSG00000157150	protein_coding	1.88073	-0.0264614	0.0696909	-0.380912	0.703268
SYN2	synapsin II [Source:HGNC Symbol;Acc:HGNC:11495]	6854		ENSG00000157152	protein_coding	14.9241	0.107862	0.136827	0.790599	0.429178	0.772245
NRG1	neuregulin 1 [Source:HGNC Symbol;Acc:HGNC:7997]	3084		ENSG00000157168	protein_coding	4253.6	-0.0735839	0.0449512	-1.63696	0.101639	0.359278
ODR4	odr-4 GPCR localization factor homolog [Source:HGNC Symbol;Acc:HGNC:24299]	54953	Q5SWX8	ENSG00000157181	protein_coding	1350.25	0.107769	0.0656061	1.64269	0.100446	0.357127
CPT2	carnitine palmitoyltransferase 2 [Source:HGNC Symbol;Acc:HGNC:2330]	1376	P23786	ENSG00000157184	protein_coding	182.329	-0.186531	0.120871	-1.54215	0.123037	0.404073
NECAP2	NECAP endocytosis associated 2 [Source:HGNC Symbol;Acc:HGNC:25528]	55707	Q9NVZ3	ENSG00000157191	protein_coding	2000.2	-0.158859	0.0691913	-2.29584	0.021685	0.128663
LRP8	LDL receptor related protein 8 [Source:HGNC Symbol;Acc:HGNC:6700]	7804	Q14114	ENSG00000157193	protein_coding	175.196	0.259591	0.126955	2.04473	0.040882	0.200418
CDCP2	CUB domain containing protein 2 [Source:HGNC Symbol;Acc:HGNC:27297]	200008		ENSG00000157211	protein_coding	0.1266	-0.00283079	0.0243034	-0.116473	0.907278
PAXIP1	PAX interacting protein 1 [Source:HGNC Symbol;Acc:HGNC:8624]	22976	Q6ZW49	ENSG00000157212	protein_coding	679.245	0.0556859	0.077204	0.721312	0.470717	0.798848
STEAP2	STEAP2 metalloreductase [Source:HGNC Symbol;Acc:HGNC:17885]	261729		ENSG00000157214	protein_coding	86.2287	-0.10402	0.146904	-0.708041	0.47892	0.80381
SSBP3	single stranded DNA binding protein 3 [Source:HGNC Symbol;Acc:HGNC:15674]	23648		ENSG00000157216	protein_coding	135.968	0.0848699	0.133278	0.636853	0.52422	0.829138
HTR5A	5-hydroxytryptamine receptor 5A [Source:HGNC Symbol;Acc:HGNC:5300]	3361	P47898	ENSG00000157219	protein_coding	0.152699	-0.00283079	0.0243034	-0.116473	0.907278
CLDN12	claudin 12 [Source:HGNC Symbol;Acc:HGNC:2034]	9069		ENSG00000157224	protein_coding	677.437	0.0431508	0.0777198	0.555213	0.578749	0.8576
MMP14	matrix metallopeptidase 14 [Source:HGNC Symbol;Acc:HGNC:7160]	4323	P50281	ENSG00000157227	protein_coding	6075.8	-0.332345	0.0540191	-6.15215	7.64393e-10	4.03402e-08
FZD1	frizzled class receptor 1 [Source:HGNC Symbol;Acc:HGNC:4038]	8321	Q9UP38	ENSG00000157240	protein_coding	983.213	-0.199033	0.0782922	-2.54189	0.0110254	0.0772593
GATAD1	GATA zinc finger domain containing 1 [Source:HGNC Symbol;Acc:HGNC:29941]	57798	Q8WUU5	ENSG00000157259	protein_coding	645.852	-0.258577	0.0799425	-3.23363	0.00122228	0.0139623
SUSD3	sushi domain containing 3 [Source:HGNC Symbol;Acc:HGNC:28391]	203328	Q96L08	ENSG00000157303	protein_coding	0
				ENSG00000157306		7.02932	-0.0368827	0.113576	-0.326482	0.74406	0.926032
TMED6	transmembrane p24 trafficking protein 6 [Source:HGNC Symbol;Acc:HGNC:28331]	146456	Q8WW62	ENSG00000157315	protein_coding	11.0767	-0.0115173	0.130102	-0.0888555	0.929197	0.982348
CLEC18A	C-type lectin domain family 18 member A [Source:HGNC Symbol;Acc:HGNC:30388]	348174	A5D8T8	ENSG00000157322	protein_coding	1.72803	-0.0148406	0.0666537	-0.222377	0.824021
DHRS4	dehydrogenase/reductase 4 [Source:HGNC Symbol;Acc:HGNC:16985]	10901	Q9BTZ2	ENSG00000157326	protein_coding	107.443	-0.109789	0.138686	-0.791266	0.428789	0.771987
C1orf158	chromosome 1 open reading frame 158 [Source:HGNC Symbol;Acc:HGNC:28567]	93190	Q8N1D5	ENSG00000157330	protein_coding	0
CLEC18C	C-type lectin domain family 18 member C [Source:HGNC Symbol;Acc:HGNC:28538]	283971		ENSG00000157335	protein_coding	0.215196	0.00862596	0.0243034	0.354932	0.722641
ARMC12	armadillo repeat containing 12 [Source:HGNC Symbol;Acc:HGNC:21099]	221481	Q5T9G4	ENSG00000157343	protein_coding	0.200205	0.00862596	0.0243034	0.354932	0.722641
DDX19B	DEAD-box helicase 19B [Source:HGNC Symbol;Acc:HGNC:2742]	11269		ENSG00000157349	protein_coding	201.545	-0.0871492	0.117499	-0.741459	0.458415	0.790189
ST3GAL2	ST3 beta-galactoside alpha-2,3-sialyltransferase 2 [Source:HGNC Symbol;Acc:HGNC:10863]	6483	Q16842	ENSG00000157350	protein_coding	1391.72	0.0145166	0.0621694	0.233498	0.815374	0.948517
FUK	fucokinase [Source:HGNC Symbol;Acc:HGNC:29500]	197258	Q8N0W3	ENSG00000157353	protein_coding	378.856	-0.158525	0.096402	-1.64392	0.100192	0.356441
IL34	interleukin 34 [Source:HGNC Symbol;Acc:HGNC:28529]	146433		ENSG00000157368	protein_coding	545.252	0.0222513	0.0873056	0.254871	0.798823	0.943754
DHRS1	dehydrogenase/reductase 1 [Source:HGNC Symbol;Acc:HGNC:16445]	115817	Q96LJ7	ENSG00000157379	protein_coding	148.969	-0.180796	0.128191	-1.4094	0.158716	0.467479
CACNA1D	calcium voltage-gated channel subunit alpha1 D [Source:HGNC Symbol;Acc:HGNC:1391]	776		ENSG00000157388	protein_coding	2.73193	0.0929531	0.0785682	1.21409	0.224715
ARSE	arylsulfatase E (chondrodysplasia punctata 1) [Source:HGNC Symbol;Acc:HGNC:719]	415	P51690	ENSG00000157399	protein_coding	1000.61	-0.489213	0.0684277	-7.14587	8.94267e-13	7.49687e-11
KIT	KIT proto-oncogene receptor tyrosine kinase [Source:HGNC Symbol;Acc:HGNC:6342]	3815	P10721	ENSG00000157404	protein_coding	0.556992	0.0171238	0.0345243	0.524866	0.599677
HYDIN	HYDIN, axonemal central pair apparatus protein [Source:HGNC Symbol;Acc:HGNC:19368]	54768	Q4G0P3	ENSG00000157423	protein_coding	0.49479	0.0151916	0.0335752	0.431348	0.666215
AASDH	aminoadipate-semialdehyde dehydrogenase [Source:HGNC Symbol;Acc:HGNC:23993]	132949	Q4L235	ENSG00000157426	protein_coding	327.327	0.10017	0.0999235	1.00253	0.31609	0.674798
ZNF19	zinc finger protein 19 [Source:HGNC Symbol;Acc:HGNC:12981]	7567		ENSG00000157429	protein_coding	47.168	-0.198789	0.15699	-1.26493	0.205897	0.541671
CACNA2D3	calcium voltage-gated channel auxiliary subunit alpha2delta 3 [Source:HGNC Symbol;Acc:HGNC:15460]	55799	Q8IZS8	ENSG00000157445	protein_coding	0.176059	0.00862596	0.0243034	0.354932	0.722641
RNF111	ring finger protein 111 [Source:HGNC Symbol;Acc:HGNC:17384]	54778		ENSG00000157450	protein_coding	438.082	0.137823	0.0907899	1.51816	0.128974	0.415932
CCNB2	cyclin B2 [Source:HGNC Symbol;Acc:HGNC:1580]	9133	O95067	ENSG00000157456	protein_coding	1508.8	-0.0514814	0.0609729	-0.844311	0.398496	0.748183
FAM81A	family with sequence similarity 81 member A [Source:HGNC Symbol;Acc:HGNC:28379]	145773		ENSG00000157470	protein_coding	208.77	0.218304	0.123176	1.77248	0.0763152	0.301476
MYO1E	myosin IE [Source:HGNC Symbol;Acc:HGNC:7599]	4643	Q12965	ENSG00000157483	protein_coding	6028.54	-0.148678	0.0439917	-3.37964	0.00072582	0.00908364
APPL1	adaptor protein, phosphotyrosine interacting with PH domain and leucine zipper 1 [Source:HGNC Symbol;Acc:HGNC:24035]	26060	Q9UKG1	ENSG00000157500	protein_coding	1157.85	0.0567211	0.0669899	0.846733	0.397144	0.747568
MUM1L1	MUM1 like 1 [Source:HGNC Symbol;Acc:HGNC:26583]	139221	Q5H9M0	ENSG00000157502	protein_coding	0.580006	-0.0112968	0.0353997	-0.318799	0.749879
AFAP1L1	actin filament associated protein 1 like 1 [Source:HGNC Symbol;Acc:HGNC:26714]	134265	Q8TED9	ENSG00000157510	protein_coding	318.129	-0.148483	0.10052	-1.4768	0.139729	0.436321
TSC22D3	TSC22 domain family member 3 [Source:HGNC Symbol;Acc:HGNC:3051]	1831		ENSG00000157514	protein_coding	855.267	-0.0114527	0.077092	-0.148556	0.881904	0.968445
VPS26C	VPS26 endosomal protein sorting factor C [Source:HGNC Symbol;Acc:HGNC:3044]	10311	O14972	ENSG00000157538	protein_coding	1873.25	-0.196715	0.0590171	-3.33292	0.000859392	0.0104638
DYRK1A	dual specificity tyrosine phosphorylation regulated kinase 1A [Source:HGNC Symbol;Acc:HGNC:3091]	1859		ENSG00000157540	protein_coding	2215.51	-0.00204848	0.0527108	-0.0388632	0.968999	0.991638
KCNJ6	potassium voltage-gated channel subfamily J member 6 [Source:HGNC Symbol;Acc:HGNC:6267]	3763	P48051	ENSG00000157542	protein_coding	0.567314	0.0381825	0.0352596	1.05865	0.28976
KCNJ15	potassium voltage-gated channel subfamily J member 15 [Source:HGNC Symbol;Acc:HGNC:6261]	3772		ENSG00000157551	protein_coding	0.630596	0.0406551	0.0362978	1.14169	0.253583
ERG	ERG, ETS transcription factor [Source:HGNC Symbol;Acc:HGNC:3446]	2078		ENSG00000157554	protein_coding	0.395872	-0.0210779	0.0311104	-0.608863	0.542615
ETS2	ETS proto-oncogene 2, transcription factor [Source:HGNC Symbol;Acc:HGNC:3489]	2114	P15036	ENSG00000157557	protein_coding	426.178	0.0205725	0.0916041	0.224578	0.822308	0.95036
TSPAN18	tetraspanin 18 [Source:HGNC Symbol;Acc:HGNC:20660]	90139		ENSG00000157570	protein_coding	0
LCA5L	LCA5L, lebercilin like [Source:HGNC Symbol;Acc:HGNC:1255]	150082	O95447	ENSG00000157578	protein_coding	76.169	-0.187692	0.148554	-1.26194	0.20697	0.542664
SLC35B2	solute carrier family 35 member B2 [Source:HGNC Symbol;Acc:HGNC:16872]	347734		ENSG00000157593	protein_coding	1099.63	-0.118958	0.0810923	-1.46691	0.142399	0.440964
TMEM164	transmembrane protein 164 [Source:HGNC Symbol;Acc:HGNC:26217]	84187	Q5U3C3	ENSG00000157600	protein_coding	647.823	-0.107693	0.0800098	-1.34586	0.178346	0.499406
MX1	MX dynamin like GTPase 1 [Source:HGNC Symbol;Acc:HGNC:7532]	4599	P20591	ENSG00000157601	protein_coding	40.8456	0.0036672	0.157847	0.0232458	0.981454	0.995112
CREB3L1	cAMP responsive element binding protein 3 like 1 [Source:HGNC Symbol;Acc:HGNC:18856]	90993	Q96BA8	ENSG00000157613	protein_coding	143.277	-0.143478	0.132808	-1.0798	0.28023	0.637307
C2CD2	C2 calcium dependent domain containing 2 [Source:HGNC Symbol;Acc:HGNC:1266]	25966		ENSG00000157617	protein_coding	337.849	-0.0343056	0.103467	-0.331521	0.740251	0.924365
TAB3	TGF-beta activated kinase 1 and MAP3K7 binding protein 3 [Source:HGNC Symbol;Acc:HGNC:30681]	257397	Q8N5C8	ENSG00000157625	protein_coding	540.74	0.0135948	0.0974839	0.139466	0.889082	0.971236
SLC38A10	solute carrier family 38 member 10 [Source:HGNC Symbol;Acc:HGNC:28237]	124565	Q9HBR0	ENSG00000157637	protein_coding	5201.45	0.0113633	0.0461594	0.246175	0.805547	0.946041
C9orf43	chromosome 9 open reading frame 43 [Source:HGNC Symbol;Acc:HGNC:23570]	257169	Q8TAL5	ENSG00000157653	protein_coding	3.53561	-0.00644778	0.0897285	-0.071666	0.942868
PALM2-AKAP2	PALM2-AKAP2 readthrough [Source:HGNC Symbol;Acc:HGNC:33529]	445815		ENSG00000157654	protein_coding	0
ZNF618	zinc finger protein 618 [Source:HGNC Symbol;Acc:HGNC:29416]	114991	Q5T7W0	ENSG00000157657	protein_coding	200.865	0.00375948	0.128687	0.0292092	0.976698	0.994289
DGKI	diacylglycerol kinase iota [Source:HGNC Symbol;Acc:HGNC:2855]	9162		ENSG00000157680	protein_coding	50.7862	-0.063319	0.157435	-0.402067	0.687635	0.904389
TMEM268	transmembrane protein 268 [Source:HGNC Symbol;Acc:HGNC:24513]	203197	Q5VZI3	ENSG00000157693	protein_coding	67.473	-0.0505342	0.152147	-0.331921	0.739949	0.924365
SVOPL	SVOP like [Source:HGNC Symbol;Acc:HGNC:27034]	136306	Q8N434	ENSG00000157703	protein_coding	9.83626	-0.0504305	0.128683	-0.392323	0.69482	0.906743
SNX22	sorting nexin 22 [Source:HGNC Symbol;Acc:HGNC:16315]	79856	Q96L94	ENSG00000157734	protein_coding	165.745	0.0130073	0.126712	0.102644	0.918245	0.97936
UBN2	ubinuclein 2 [Source:HGNC Symbol;Acc:HGNC:21931]	254048		ENSG00000157741	protein_coding	678.638	-0.089117	0.0820414	-1.08614	0.277419	0.633723
BRAF	B-Raf proto-oncogene, serine/threonine kinase [Source:HGNC Symbol;Acc:HGNC:1097]	673		ENSG00000157764	protein_coding	834.503	-0.0653253	0.0737597	-0.885617	0.375824	0.729321
SLC34A2	solute carrier family 34 member 2 [Source:HGNC Symbol;Acc:HGNC:11020]	10568		ENSG00000157765	protein_coding	11.8311	0.655735	0.124939	4.82912	1.3714e-06	3.80798e-05
ACAN	aggrecan [Source:HGNC Symbol;Acc:HGNC:319]	176		ENSG00000157766	protein_coding	2.094	-0.0139895	0.0691426	-0.202305	0.839678
PSMG3	proteasome assembly chaperone 3 [Source:HGNC Symbol;Acc:HGNC:22420]	84262	Q9BT73	ENSG00000157778	protein_coding	625.81	0.134781	0.0854221	1.57788	0.114594	0.387157
CABP1	calcium binding protein 1 [Source:HGNC Symbol;Acc:HGNC:1384]	9478	Q9NZU7	ENSG00000157782	protein_coding	2.09638	0.04451	0.0684917	0.658397	0.510283
WDR19	WD repeat domain 19 [Source:HGNC Symbol;Acc:HGNC:18340]	57728	Q8NEZ3	ENSG00000157796	protein_coding	1430.05	-0.15517	0.0601078	-2.58134	0.00984172	0.0710201
SLC37A3	solute carrier family 37 member 3 [Source:HGNC Symbol;Acc:HGNC:20651]	84255		ENSG00000157800	protein_coding	1119.9	0.0321273	0.0664394	0.483569	0.628692	0.882352
AP3S2	adaptor related protein complex 3 sigma 2 subunit [Source:HGNC Symbol;Acc:HGNC:571]	10239	P59780	ENSG00000157823	protein_coding	227.146	-0.10423	0.114495	-0.910045	0.362799	0.717599
FMNL2	formin like 2 [Source:HGNC Symbol;Acc:HGNC:18267]	114793	Q96PY5	ENSG00000157827	protein_coding	6985.62	-0.24104	0.0466836	-5.16316	2.42818e-07	7.89315e-06
GAREM2	GRB2 associated regulator of MAPK1 subtype 2 [Source:HGNC Symbol;Acc:HGNC:27172]	150946	Q75VX8	ENSG00000157833	protein_coding	55.864	0.102232	0.155369	0.658573	0.51017	0.821495
SPPL3	signal peptide peptidase like 3 [Source:HGNC Symbol;Acc:HGNC:30424]	121665	Q8TCT6	ENSG00000157837	protein_coding	379.878	-0.0482714	0.0937308	-0.514985	0.606564	0.871258
DPYSL5	dihydropyrimidinase like 5 [Source:HGNC Symbol;Acc:HGNC:20637]	56896		ENSG00000157851	protein_coding	1.15615	0.0343068	0.0482999	0.744614	0.456505
DRC1	dynein regulatory complex subunit 1 [Source:HGNC Symbol;Acc:HGNC:24245]	92749	Q96MC2	ENSG00000157856	protein_coding	2.46079	-0.00165289	0.0752627	-0.0220457	0.982412
RAB28	RAB28, member RAS oncogene family [Source:HGNC Symbol;Acc:HGNC:9768]	9364		ENSG00000157869	protein_coding	464.243	0.0768732	0.0903839	0.850529	0.395031	0.745513
FAM213B	family with sequence similarity 213 member B [Source:HGNC Symbol;Acc:HGNC:28390]	127281	Q8TBF2	ENSG00000157870	protein_coding	65.627	0.0815447	0.152755	0.533665	0.593573	0.865818
TNFRSF14	TNF receptor superfamily member 14 [Source:HGNC Symbol;Acc:HGNC:11912]	8764		ENSG00000157873	protein_coding	37.2082	0.415434	0.157837	2.62957	0.00854923	0.0641779
PANK4	pantothenate kinase 4 [Source:HGNC Symbol;Acc:HGNC:19366]	55229	Q9NVE7	ENSG00000157881	protein_coding	378.585	-0.0377084	0.0949989	-0.396912	0.691432	0.904797
CIB4	calcium and integrin binding family member 4 [Source:HGNC Symbol;Acc:HGNC:33703]	130106	A0PJX0	ENSG00000157884	protein_coding	0
MEGF11	multiple EGF like domains 11 [Source:HGNC Symbol;Acc:HGNC:29635]	84465	A6BM72	ENSG00000157890	protein_coding	11.5495	0.0467791	0.133984	0.348232	0.727666	0.920232
C12orf43	chromosome 12 open reading frame 43 [Source:HGNC Symbol;Acc:HGNC:25719]	64897	Q96C57	ENSG00000157895	protein_coding	324.539	-0.0495515	0.100402	-0.493463	0.621686	0.87858
PEX10	peroxisomal biogenesis factor 10 [Source:HGNC Symbol;Acc:HGNC:8851]	5192	O60683	ENSG00000157911	protein_coding	292.57	-0.233767	0.104008	-2.24621	0.0246909	0.140823
RER1	retention in endoplasmic reticulum sorting receptor 1 [Source:HGNC Symbol;Acc:HGNC:30309]	11079		ENSG00000157916	protein_coding	1628.63	-0.0966317	0.062636	-1.54267	0.122911	0.403886
RADIL	Rap associating with DIL domain [Source:HGNC Symbol;Acc:HGNC:22226]	55698		ENSG00000157927	protein_coding	11.9046	0.504704	0.134385	3.79458	0.000147892	0.0023621
SKI	SKI proto-oncogene [Source:HGNC Symbol;Acc:HGNC:10896]	6497	P12755	ENSG00000157933	protein_coding	291.47	0.372641	0.110012	3.38722	0.000706036	0.00889321
WIPI2	WD repeat domain, phosphoinositide interacting 2 [Source:HGNC Symbol;Acc:HGNC:32225]	26100	Q9Y4P8	ENSG00000157954	protein_coding	2659.82	-0.118798	0.0495699	-2.3965	0.0165524	0.104623
				ENSG00000157965		0
LDLRAP1	low density lipoprotein receptor adaptor protein 1 [Source:HGNC Symbol;Acc:HGNC:18640]	26119	Q5SW96	ENSG00000157978	protein_coding	606.195	0.094745	0.0827914	1.14449	0.25242	0.603458
AGAP1	ArfGAP with GTPase domain, ankyrin repeat and PH domain 1 [Source:HGNC Symbol;Acc:HGNC:16922]	116987	Q9UPQ3	ENSG00000157985	protein_coding	2714.66	0.474746	0.0648052	7.32563	2.37781e-13	2.16988e-11
KRTCAP3	keratinocyte associated protein 3 [Source:HGNC Symbol;Acc:HGNC:28943]	200634	Q53RY4	ENSG00000157992	protein_coding	4.76366	0.0411904	0.100353	0.409234	0.682368	0.90218
ANKRD61	ankyrin repeat domain 61 [Source:HGNC Symbol;Acc:HGNC:22467]	100310846	A6NGH8	ENSG00000157999	protein_coding	15.4772	0.05642	0.144321	0.390888	0.69588	0.907046
PAFAH2	platelet activating factor acetylhydrolase 2 [Source:HGNC Symbol;Acc:HGNC:8579]	5051	Q99487	ENSG00000158006	protein_coding	301.783	-0.107663	0.11196	-0.961591	0.336255	0.693528
EXTL1	exostosin like glycosyltransferase 1 [Source:HGNC Symbol;Acc:HGNC:3515]	2134	Q92935	ENSG00000158008	protein_coding	1.5248	-0.0219162	0.0580493	-0.381111	0.703121
SLC30A2	solute carrier family 30 member 2 [Source:HGNC Symbol;Acc:HGNC:11013]	7780	Q9BRI3	ENSG00000158014	protein_coding	0.999313	0.0105363	0.0490234	0.214896	0.829849
BABAM2	BRISC and BRCA1 A complex member 2 [Source:HGNC Symbol;Acc:HGNC:1106]	9577		ENSG00000158019	protein_coding	323.188	-0.0659918	0.100696	-0.655311	0.512268	0.822303
TRIM63	tripartite motif containing 63 [Source:HGNC Symbol;Acc:HGNC:16007]	84676	Q969Q1	ENSG00000158022	protein_coding	0.59146	0.0441038	0.0377361	1.16099	0.245645
WDR66	WD repeat domain 66 [Source:HGNC Symbol;Acc:HGNC:28506]	144406	Q8TBY9	ENSG00000158023	protein_coding	683.626	-0.00538371	0.0884193	-0.0608876	0.951449	0.987131
MRPL17	mitochondrial ribosomal protein L17 [Source:HGNC Symbol;Acc:HGNC:14053]	63875	Q9NRX2	ENSG00000158042	protein_coding	1698.56	-0.0540838	0.0643369	-0.840621	0.40056	0.749844
DUSP2	dual specificity phosphatase 2 [Source:HGNC Symbol;Acc:HGNC:3068]	1844	Q05923	ENSG00000158050	protein_coding	0.919433	0.0590577	0.0432949	1.55239	0.120568
GRHL3	grainyhead like transcription factor 3 [Source:HGNC Symbol;Acc:HGNC:25839]	57822	Q8TE85	ENSG00000158055	protein_coding	30.8381	0.00426899	0.156891	0.0272346	0.978273	0.994289
UBXN11	UBX domain protein 11 [Source:HGNC Symbol;Acc:HGNC:30600]	91544	Q5T124	ENSG00000158062	protein_coding	448.82	-0.0930251	0.0943744	-0.985605	0.324327	0.68349
NLRP14	NLR family pyrin domain containing 14 [Source:HGNC Symbol;Acc:HGNC:22939]	338323	Q86W24	ENSG00000158077	protein_coding	2.07861	-0.0351281	0.0713549	-0.499176	0.617655
PTPDC1	protein tyrosine phosphatase domain containing 1 [Source:HGNC Symbol;Acc:HGNC:30184]	138639	A2A3K4	ENSG00000158079	protein_coding	171.503	-0.179667	0.124347	-1.44427	0.148662	0.451972
GALNT14	polypeptide N-acetylgalactosaminyltransferase 14 [Source:HGNC Symbol;Acc:HGNC:22946]	79623	Q96FL9	ENSG00000158089	protein_coding	1547.3	-0.0498356	0.0649605	-0.76717	0.44298	0.782096
NCK1	NCK adaptor protein 1 [Source:HGNC Symbol;Acc:HGNC:7664]	4690	P16333	ENSG00000158092	protein_coding	874.228	0.0387933	0.0694378	0.558683	0.576378	0.856139
HPD	4-hydroxyphenylpyruvate dioxygenase [Source:HGNC Symbol;Acc:HGNC:5147]	3242		ENSG00000158104	protein_coding	20.7477	0.787092	0.149026	5.26909	1.371e-07	4.65529e-06
RHPN1	rhophilin Rho GTPase binding protein 1 [Source:HGNC Symbol;Acc:HGNC:19973]	114822	Q8TCX5	ENSG00000158106	protein_coding	236.069	-0.1424	0.111693	-1.27445	0.202504	0.536762
TPRG1L	tumor protein p63 regulated 1 like [Source:HGNC Symbol;Acc:HGNC:27007]	127262	Q5T0D9	ENSG00000158109	protein_coding	198.063	-0.129875	0.119884	-1.08289	0.278856	0.635266
LRRC43	leucine rich repeat containing 43 [Source:HGNC Symbol;Acc:HGNC:28562]	254050		ENSG00000158113	protein_coding	5.85338	-0.0516306	0.107932	-0.479087	0.631877	0.88335
AAED1	AhpC/TSA antioxidant enzyme domain containing 1 [Source:HGNC Symbol;Acc:HGNC:16881]	195827		ENSG00000158122	protein_coding	371.746	0.172386	0.102918	1.67519	0.0938962	0.341318
XDH	xanthine dehydrogenase [Source:HGNC Symbol;Acc:HGNC:12805]	7498	P47989	ENSG00000158125	protein_coding	43.1204	0.186281	0.157631	1.18087	0.237653	0.586716
XKR8	XK related 8 [Source:HGNC Symbol;Acc:HGNC:25508]	55113	Q9H6D3	ENSG00000158156	protein_coding	1.39077	0.0366406	0.0560988	0.664728	0.506224
CNNM4	cyclin and CBS domain divalent metal cation transport mediator 4 [Source:HGNC Symbol;Acc:HGNC:105]	26504	Q6P4Q7	ENSG00000158158	protein_coding	454.444	0.15888	0.0891943	1.78155	0.0748234	0.297672
EYA3	EYA transcriptional coactivator and phosphatase 3 [Source:HGNC Symbol;Acc:HGNC:3521]	2140	Q99504	ENSG00000158161	protein_coding	745.744	0.0884318	0.0755507	1.17054	0.241784	0.590702
DZIP1L	DAZ interacting zinc finger protein 1 like [Source:HGNC Symbol;Acc:HGNC:26551]	199221	Q8IYY4	ENSG00000158163	protein_coding	1172.56	0.0810677	0.0644654	1.25755	0.208554	0.544895
TMSB15A	thymosin beta 15a [Source:HGNC Symbol;Acc:HGNC:30744]	11013	P0CG34	ENSG00000158164	protein_coding	0
FANCC	Fanconi anemia complementation group C [Source:HGNC Symbol;Acc:HGNC:3584]	2176	Q00597	ENSG00000158169	protein_coding	200.036	-0.165917	0.118604	-1.39807	0.162092	0.473677
MRAS	muscle RAS oncogene homolog [Source:HGNC Symbol;Acc:HGNC:7227]	22808	O14807	ENSG00000158186	protein_coding	1808.54	-0.209942	0.0663324	-3.16484	0.0015517	0.0170133
WASF2	WAS protein family member 2 [Source:HGNC Symbol;Acc:HGNC:12733]	10163	Q9Y6W5	ENSG00000158195	protein_coding	941.368	-0.0836726	0.0812239	-1.03012	0.302954	0.661006
ABHD3	abhydrolase domain containing 3 [Source:HGNC Symbol;Acc:HGNC:18718]	171586	Q8WU67	ENSG00000158201	protein_coding	204.559	0.251831	0.115612	2.17867	0.0293564	0.159836
ESYT3	extended synaptotagmin 3 [Source:HGNC Symbol;Acc:HGNC:24295]	83850	A0FGR9	ENSG00000158220	protein_coding	6.99208	0.0301479	0.111482	0.269792	0.78732	0.939289
FAIM	Fas apoptotic inhibitory molecule [Source:HGNC Symbol;Acc:HGNC:18703]	55179	Q9NVQ4	ENSG00000158234	protein_coding	322.302	0.318981	0.101957	3.12916	0.00175309	0.0186496
FAM46B	family with sequence similarity 46 member B [Source:HGNC Symbol;Acc:HGNC:28273]	115572	Q96A09	ENSG00000158246	protein_coding	114.434	-0.136885	0.141691	-0.965819	0.334135	0.692008
CLSTN2	calsyntenin 2 [Source:HGNC Symbol;Acc:HGNC:17448]	64084	Q9H4D0	ENSG00000158258	protein_coding	1.34633	0.0472517	0.0519341	0.962118	0.33599
COLEC12	collectin subfamily member 12 [Source:HGNC Symbol;Acc:HGNC:16016]	81035	Q5KU26	ENSG00000158270	protein_coding	107.276	0.414664	0.14075	2.9466	0.00321288	0.0301149
RNF207	ring finger protein 207 [Source:HGNC Symbol;Acc:HGNC:32947]	388591	Q6ZRF8	ENSG00000158286	protein_coding	294.493	-0.0720536	0.102745	-0.701181	0.48319	0.807359
CUL4B	cullin 4B [Source:HGNC Symbol;Acc:HGNC:2555]	8450	Q13620	ENSG00000158290	protein_coding	1627.3	-0.0304129	0.0573341	-0.530446	0.595803	0.866579
GPR153	G protein-coupled receptor 153 [Source:HGNC Symbol;Acc:HGNC:23618]	387509	Q6NV75	ENSG00000158292	protein_coding	287.158	1.33108	0.116801	11.3437	7.97085e-30	4.23204e-27
SLC13A3	solute carrier family 13 member 3 [Source:HGNC Symbol;Acc:HGNC:14430]	64849	Q8WWT9	ENSG00000158296	protein_coding	0.479504	-0.00521718	0.0351592	-0.145192	0.884559
GPRASP2	G protein-coupled receptor associated sorting protein 2 [Source:HGNC Symbol;Acc:HGNC:25169]	114928	Q96D09	ENSG00000158301	protein_coding	277.529	-0.228917	0.109103	-2.09695	0.0359981	0.184045
RHBDL2	rhomboid like 2 [Source:HGNC Symbol;Acc:HGNC:16083]	54933	Q9NX52	ENSG00000158315	protein_coding	32.7841	0.0566292	0.157343	0.360274	0.718642	0.916005
AUTS2	AUTS2, activator of transcription and developmental regulator [Source:HGNC Symbol;Acc:HGNC:14262]	26053		ENSG00000158321	protein_coding	0
SHROOM4	shroom family member 4 [Source:HGNC Symbol;Acc:HGNC:29215]	57477	Q9ULL8	ENSG00000158352	protein_coding	694.13	-0.274615	0.0803793	-3.41564	0.000636318	0.00814385
HIST1H2BD	histone cluster 1 H2B family member d [Source:HGNC Symbol;Acc:HGNC:4747]	3017	P58876	ENSG00000158373	protein_coding	5459.75	-0.0121017	0.0529993	-0.228335	0.819385	0.949313
CDC25C	cell division cycle 25C [Source:HGNC Symbol;Acc:HGNC:1727]	995	P30307	ENSG00000158402	protein_coding	490.878	0.0973345	0.0851726	1.14288	0.253087	0.604134
HIST1H4H	histone cluster 1 H4 family member h [Source:HGNC Symbol;Acc:HGNC:4788]	8365	P62805	ENSG00000158406	protein_coding	2738.95	0.00396586	0.0562739	0.0704734	0.943817	0.985454
MITD1	microtubule interacting and trafficking domain containing 1 [Source:HGNC Symbol;Acc:HGNC:25207]	129531		ENSG00000158411	protein_coding	396.786	-0.0169838	0.0936821	-0.18128	0.856148	0.960086
EIF5B	eukaryotic translation initiation factor 5B [Source:HGNC Symbol;Acc:HGNC:30793]	9669	O60841	ENSG00000158417	protein_coding	829.76	0.0990423	0.0984485	1.00607	0.314383	0.673615
RIBC1	RIB43A domain with coiled-coils 1 [Source:HGNC Symbol;Acc:HGNC:26537]	158787		ENSG00000158423	protein_coding	45.9126	-0.141787	0.157204	-0.901023	0.367576	0.722422
TMSB15B	thymosin beta 15B [Source:HGNC Symbol;Acc:HGNC:28612]	286527	P0CG35	ENSG00000158427	protein_coding	27.3662	-0.00673835	0.15569	-0.0432667	0.965489	0.990537
CATIP	ciliogenesis associated TTC17 interacting protein [Source:HGNC Symbol;Acc:HGNC:25062]	375307	Q7Z7H3	ENSG00000158428	protein_coding	1.51146	-0.0454208	0.0586513	-0.809007	0.418511
CNOT11	CCR4-NOT transcription complex subunit 11 [Source:HGNC Symbol;Acc:HGNC:25217]	55571	Q9UKZ1	ENSG00000158435	protein_coding	1588.32	0.10348	0.0571966	1.80923	0.0704155	0.286343
KCNB1	potassium voltage-gated channel subfamily B member 1 [Source:HGNC Symbol;Acc:HGNC:6231]	3745		ENSG00000158445	protein_coding	4.28853	0.00676315	0.0971578	0.0697408	0.9444
TSPAN33	tetraspanin 33 [Source:HGNC Symbol;Acc:HGNC:28743]	340348	Q86UF1	ENSG00000158457	protein_coding	922.335	-0.438327	0.0695705	-6.29767	3.02154e-10	1.70775e-08
NRG2	neuregulin 2 [Source:HGNC Symbol;Acc:HGNC:7998]	9542	O14511	ENSG00000158458	protein_coding	0.341796	0.0042845	0.0295105	0.145188	0.884562
AHCYL2	adenosylhomocysteinase like 2 [Source:HGNC Symbol;Acc:HGNC:22204]	23382	Q96HN2	ENSG00000158467	protein_coding	207.876	-0.105982	0.116601	-0.908736	0.36349	0.718166
B4GALT5	beta-1,4-galactosyltransferase 5 [Source:HGNC Symbol;Acc:HGNC:928]	9334	O43286	ENSG00000158470	protein_coding	3022.31	-0.0705203	0.0577399	-1.22135	0.221955	0.564031
CD1D	CD1d molecule [Source:HGNC Symbol;Acc:HGNC:1637]	912	P15813	ENSG00000158473	protein_coding	6.47777	-0.145528	0.112823	-1.30261	0.192707	0.521292
CD1A	CD1a molecule [Source:HGNC Symbol;Acc:HGNC:1634]	909	P06126	ENSG00000158477	protein_coding	0
SPATA2	spermatogenesis associated 2 [Source:HGNC Symbol;Acc:HGNC:14681]	9825	Q9UM82	ENSG00000158480	protein_coding	78.6818	-0.0596631	0.148625	-0.401271	0.68822	0.904599
CD1C	CD1c molecule [Source:HGNC Symbol;Acc:HGNC:1636]	911	P29017	ENSG00000158481	protein_coding	0.653237	-0.0156719	0.0393194	-0.418792	0.675368
				ENSG00000158482		4.92001	-0.0904643	0.102067	-0.897754	0.369317	0.72437
FAM86C1	family with sequence similarity 86 member C1 [Source:HGNC Symbol;Acc:HGNC:25561]	55199	Q9NVL1	ENSG00000158483	protein_coding	63.5003	-0.0794439	0.154454	-0.514455	0.606934	0.871568
CD1B	CD1b molecule [Source:HGNC Symbol;Acc:HGNC:1635]	910		ENSG00000158485	protein_coding	0.152699	-0.00283079	0.0243034	-0.116473	0.907278
DNAH3	dynein axonemal heavy chain 3 [Source:HGNC Symbol;Acc:HGNC:2949]	55567	Q8TD57	ENSG00000158486	protein_coding	12.4763	-0.130254	0.137034	-0.952324	0.340933	0.698487
CD1E	CD1e molecule [Source:HGNC Symbol;Acc:HGNC:1638]	913	P15812	ENSG00000158488	protein_coding	0.29537	-0.0113483	0.0279572	-0.411234	0.680901
HMHB1	histocompatibility minor HB-1 [Source:HGNC Symbol;Acc:HGNC:29677]	57824		ENSG00000158497	protein_coding	0
CPA2	carboxypeptidase A2 [Source:HGNC Symbol;Acc:HGNC:2297]	1358	P48052	ENSG00000158516	protein_coding	0
NCF1	neutrophil cytosolic factor 1 [Source:HGNC Symbol;Acc:HGNC:7660]	653361	P14598	ENSG00000158517	protein_coding	0.142671	-0.00283079	0.0243034	-0.116473	0.907278
CPA5	carboxypeptidase A5 [Source:HGNC Symbol;Acc:HGNC:15722]	93979		ENSG00000158525	protein_coding	1.18978	0.0409966	0.0501277	0.84801	0.396432
TSR2	TSR2, ribosome maturation factor [Source:HGNC Symbol;Acc:HGNC:25455]	90121	Q969E8	ENSG00000158526	protein_coding	1057.54	-0.0976344	0.0651004	-1.49968	0.133697	0.425382
PPP1R9A	protein phosphatase 1 regulatory subunit 9A [Source:HGNC Symbol;Acc:HGNC:14946]	55607		ENSG00000158528	protein_coding	1921.89	-0.0403646	0.054934	-0.734778	0.462475	0.793558
ZC3H18	zinc finger CCCH-type containing 18 [Source:HGNC Symbol;Acc:HGNC:25091]	124245	Q86VM9	ENSG00000158545	protein_coding	567.541	-0.0765101	0.0866719	-0.882689	0.377404	0.730204
ZFAND2B	zinc finger AN1-type containing 2B [Source:HGNC Symbol;Acc:HGNC:25206]	130617		ENSG00000158552	protein_coding	306.32	-0.200424	0.1083	-1.84962	0.0643683	0.269641
POM121L2	POM121 transmembrane nucleoporin like 2 [Source:HGNC Symbol;Acc:HGNC:13973]	94026		ENSG00000158553	protein_coding	0.468397	-0.00337334	0.0328062	-0.100109	0.920258
GDPD5	glycerophosphodiester phosphodiesterase domain containing 5 [Source:HGNC Symbol;Acc:HGNC:28804]	81544	Q8WTR4	ENSG00000158555	protein_coding	62.7342	0.273063	0.154097	1.7724	0.0763282	0.301476
DYNC1I1	dynein cytoplasmic 1 intermediate chain 1 [Source:HGNC Symbol;Acc:HGNC:2963]	1780	O14576	ENSG00000158560	protein_coding	7.06134	0.137781	0.116565	1.18676	0.235323	0.583183
PFKFB1	6-phosphofructo-2-kinase/fructose-2,6-biphosphatase 1 [Source:HGNC Symbol;Acc:HGNC:8872]	5207	P16118	ENSG00000158571	protein_coding	1.64952	-0.00181055	0.0623434	-0.0291877	0.976715
ALAS2	5'-aminolevulinate synthase 2 [Source:HGNC Symbol;Acc:HGNC:397]	212	P22557	ENSG00000158578	protein_coding	1.83511	-0.0747131	0.0644667	-1.20508	0.228172
TMED4	transmembrane p24 trafficking protein 4 [Source:HGNC Symbol;Acc:HGNC:22301]	222068	Q7Z7H5	ENSG00000158604	protein_coding	2532.33	-0.0553507	0.0527201	-1.04989	0.29377	0.65258
PPP1R15B	protein phosphatase 1 regulatory subunit 15B [Source:HGNC Symbol;Acc:HGNC:14951]	84919	Q5SWA1	ENSG00000158615	protein_coding	3289.27	0.0440054	0.0480998	0.914878	0.360256	0.715975
COPG2	coatomer protein complex subunit gamma 2 [Source:HGNC Symbol;Acc:HGNC:2237]	26958	Q9UBF2	ENSG00000158623	protein_coding	400.303	-0.103882	0.0943672	-1.10065	0.271048	0.625624
EMSY	EMSY, BRCA2 interacting transcriptional repressor [Source:HGNC Symbol;Acc:HGNC:18071]	56946	Q7Z589	ENSG00000158636	protein_coding	493.356	0.0994824	0.0857923	1.15968	0.24618	0.59586
PAGE5	PAGE family member 5 [Source:HGNC Symbol;Acc:HGNC:29992]	90737	Q96GU1	ENSG00000158639	protein_coding	0.1266	-0.00283079	0.0243034	-0.116473	0.907278
GPAT4	glycerol-3-phosphate acyltransferase 4 [Source:HGNC Symbol;Acc:HGNC:20880]	137964	Q86UL3	ENSG00000158669	protein_coding	1355.21	-0.0424923	0.0626932	-0.677783	0.497909	0.81562
PKD1L1	polycystin 1 like 1, transient receptor potential channel interacting [Source:HGNC Symbol;Acc:HGNC:18053]	168507	Q8TDX9	ENSG00000158683	protein_coding	72.1992	-0.282997	0.150799	-1.87353	0.060995	0.260086
ZSCAN12	zinc finger and SCAN domain containing 12 [Source:HGNC Symbol;Acc:HGNC:13172]	9753	O43309	ENSG00000158691	protein_coding	133.422	-0.0745113	0.134639	-0.553231	0.580105	0.858416
TAGLN2	transgelin 2 [Source:HGNC Symbol;Acc:HGNC:11554]	8407	P37802	ENSG00000158710	protein_coding	5590.56	0.360211	0.0491961	7.32197	2.44364e-13	2.2184e-11
ELK4	ELK4, ETS transcription factor [Source:HGNC Symbol;Acc:HGNC:3326]	2005	P28324	ENSG00000158711	protein_coding	1222.72	0.00317896	0.0678311	0.0468654	0.962621	0.99007
SLAMF8	SLAM family member 8 [Source:HGNC Symbol;Acc:HGNC:21391]	56833	Q9P0V8	ENSG00000158714	protein_coding	6.10653	0.0346176	0.109805	0.314998	0.752763	0.928161
SLC45A3	solute carrier family 45 member 3 [Source:HGNC Symbol;Acc:HGNC:8642]	85414	Q96JT2	ENSG00000158715	protein_coding	388.049	-0.45036	0.106246	-4.23555	2.27997e-05	0.00046722
DUSP23	dual specificity phosphatase 23 [Source:HGNC Symbol;Acc:HGNC:21480]	54935	Q9BVJ7	ENSG00000158716	protein_coding	629.84	-0.295477	0.0847572	-3.48505	0.000492052	0.00655868
RNF166	ring finger protein 166 [Source:HGNC Symbol;Acc:HGNC:28856]	115992	Q96A37	ENSG00000158717	protein_coding	325.469	-0.0853395	0.106228	-0.803261	0.421824	0.766916
				ENSG00000158731		1.29273	-0.00891857	0.0590204	-0.151641	0.87947
NBL1	neuroblastoma 1, DAN family BMP antagonist [Source:HGNC Symbol;Acc:HGNC:7650]	4681		ENSG00000158747	protein_coding	372.096	0.178097	0.0982369	1.8133	0.0697848	0.284547
HTR6	5-hydroxytryptamine receptor 6 [Source:HGNC Symbol;Acc:HGNC:5301]	3362	P50406	ENSG00000158748	protein_coding	1.76638	0.00973692	0.0622008	0.155547	0.87639
ITLN2	intelectin 2 [Source:HGNC Symbol;Acc:HGNC:20599]	142683	Q8WWU7	ENSG00000158764	protein_coding	0.142671	-0.00283079	0.0243034	-0.116473	0.907278
F11R	F11 receptor [Source:HGNC Symbol;Acc:HGNC:14685]	50848	Q9Y624	ENSG00000158769	protein_coding	731.253	-0.0639371	0.0760181	-0.841041	0.400325	0.749558
USF1	upstream transcription factor 1 [Source:HGNC Symbol;Acc:HGNC:12593]	7391	P22415	ENSG00000158773	protein_coding	1211.55	-0.0567436	0.0631473	-0.898562	0.368886	0.723854
PLA2G2F	phospholipase A2 group IIF [Source:HGNC Symbol;Acc:HGNC:30040]	64600	Q9BZM2	ENSG00000158786	protein_coding	0.318731	0.00407857	0.0287987	0.141626	0.887375
SPATA2L	spermatogenesis associated 2 like [Source:HGNC Symbol;Acc:HGNC:28393]	124044	Q8IUW3	ENSG00000158792	protein_coding	391.462	0.0320322	0.094599	0.338636	0.734884	0.923063
NIT1	nitrilase 1 [Source:HGNC Symbol;Acc:HGNC:7828]	4817	Q86X76	ENSG00000158793	protein_coding	507.182	-0.302024	0.0882569	-3.4206	0.00062483	0.00803318
DEDD	death effector domain containing [Source:HGNC Symbol;Acc:HGNC:2755]	9191	O75618	ENSG00000158796	protein_coding	468.558	-0.0126375	0.0952139	-0.132738	0.8944	0.972254
ZNF276	zinc finger protein 276 [Source:HGNC Symbol;Acc:HGNC:23330]	92822		ENSG00000158805	protein_coding	273.182	-0.177025	0.105461	-1.67782	0.0933827	0.340016
NPM2	nucleophosmin/nucleoplasmin 2 [Source:HGNC Symbol;Acc:HGNC:7930]	10361		ENSG00000158806	protein_coding	0.1266	-0.00283079	0.0243034	-0.116473	0.907278
EDA	ectodysplasin A [Source:HGNC Symbol;Acc:HGNC:3157]	1896	Q92838	ENSG00000158813	protein_coding	0
FGF17	fibroblast growth factor 17 [Source:HGNC Symbol;Acc:HGNC:3673]	8822	O60258	ENSG00000158815	protein_coding	0.564642	-0.0387221	0.0377404	-0.94105	0.346679
VWA5B1	von Willebrand factor A domain containing 5B1 [Source:HGNC Symbol;Acc:HGNC:26538]	127731		ENSG00000158816	protein_coding	0
CDA	cytidine deaminase [Source:HGNC Symbol;Acc:HGNC:1712]	978	P32320	ENSG00000158825	protein_coding	12.9248	0.181382	0.13334	1.36394	0.172586	0.49089
PINK1	PTEN induced putative kinase 1 [Source:HGNC Symbol;Acc:HGNC:14581]	65018	Q9BXM7	ENSG00000158828	protein_coding	494.203	-0.208798	0.0901539	-2.31521	0.0206016	0.123848
B4GALT3	beta-1,4-galactosyltransferase 3 [Source:HGNC Symbol;Acc:HGNC:926]	8703	O60512	ENSG00000158850	protein_coding	949.049	0.0961168	0.0679404	1.41477	0.157135	0.46546
DMTN	dematin actin binding protein [Source:HGNC Symbol;Acc:HGNC:3382]	2039		ENSG00000158856	protein_coding	49.6113	-0.193868	0.1571	-1.23407	0.217178	0.557208
ADAMTS4	ADAM metallopeptidase with thrombospondin type 1 motif 4 [Source:HGNC Symbol;Acc:HGNC:220]	9507	O75173	ENSG00000158859	protein_coding	67.5556	0.629336	0.152936	4.10689	4.01021e-05	0.000766226
FAM160B2	family with sequence similarity 160 member B2 [Source:HGNC Symbol;Acc:HGNC:16492]	64760		ENSG00000158863	protein_coding	331.074	-0.0940126	0.10545	-0.891417	0.372705	0.726866
NDUFS2	NADH:ubiquinone oxidoreductase core subunit S2 [Source:HGNC Symbol;Acc:HGNC:7708]	4720	O75306	ENSG00000158864	protein_coding	2734.51	-0.123329	0.052836	-2.33412	0.0195895	0.119176
SLC5A11	solute carrier family 5 member 11 [Source:HGNC Symbol;Acc:HGNC:23091]	115584	Q8WWX8	ENSG00000158865	protein_coding	2.03644	-0.0328004	0.0706621	-0.469038	0.639042
FCER1G	Fc fragment of IgE receptor Ig [Source:HGNC Symbol;Acc:HGNC:3611]	2207		ENSG00000158869	protein_coding	6.07605	0.0144792	0.111042	0.130402	0.896249	0.973068
APOA2	apolipoprotein A2 [Source:HGNC Symbol;Acc:HGNC:601]	336	P02652	ENSG00000158874	protein_coding	0.215196	0.00862596	0.0243034	0.354932	0.722641
TOMM40L	translocase of outer mitochondrial membrane 40 like [Source:HGNC Symbol;Acc:HGNC:25756]	84134	Q969M1	ENSG00000158882	protein_coding	288.157	-0.128231	0.104936	-1.2218	0.221782	0.564031
MPZ	myelin protein zero [Source:HGNC Symbol;Acc:HGNC:7225]	4359	P25189	ENSG00000158887	protein_coding	0.594997	-0.0114923	0.0356871	-0.321711	0.747672
WFDC8	WAP four-disulfide core domain 8 [Source:HGNC Symbol;Acc:HGNC:16163]	90199	Q8IUA0	ENSG00000158901	protein_coding	0.200205	0.00862596	0.0243034	0.354932	0.722641
CCAR2	cell cycle and apoptosis regulator 2 [Source:HGNC Symbol;Acc:HGNC:23360]	57805	Q8N163	ENSG00000158941	protein_coding	1144.32	-0.0215837	0.0639475	-0.337515	0.735728	0.923072
WNT9B	Wnt family member 9B [Source:HGNC Symbol;Acc:HGNC:12779]	7484		ENSG00000158955	protein_coding	0.1266	-0.00283079	0.0243034	-0.116473	0.907278
CACHD1	cache domain containing 1 [Source:HGNC Symbol;Acc:HGNC:29314]	57685		ENSG00000158966	protein_coding	807.645	0.00253817	0.0718851	0.0353088	0.971834	0.992543
CDC42SE2	CDC42 small effector 2 [Source:HGNC Symbol;Acc:HGNC:18547]	56990		ENSG00000158985	protein_coding	1499.03	0.0111457	0.0611623	0.18223	0.855403	0.960086
RAPGEF6	Rap guanine nucleotide exchange factor 6 [Source:HGNC Symbol;Acc:HGNC:20655]	51735	Q8TEU7	ENSG00000158987	protein_coding	226.23	0.023003	0.114675	0.200592	0.841018	0.955394
EPB41	erythrocyte membrane protein band 4.1 [Source:HGNC Symbol;Acc:HGNC:3377]	2035		ENSG00000159023	protein_coding	2450.32	-0.214306	0.0510989	-4.19369	2.74454e-05	0.000548938
MIS18A	MIS18 kinetochore protein A [Source:HGNC Symbol;Acc:HGNC:1286]	54069	Q9NYP9	ENSG00000159055	protein_coding	729.262	0.119029	0.0757209	1.57202	0.115947	0.389551
ALG8	ALG8, alpha-1,3-glucosyltransferase [Source:HGNC Symbol;Acc:HGNC:23161]	79053		ENSG00000159063	protein_coding	1689.61	0.0532985	0.0572463	0.931061	0.351822	0.708678
FBXW5	F-box and WD repeat domain containing 5 [Source:HGNC Symbol;Acc:HGNC:13613]	54461		ENSG00000159069	protein_coding	1661.14	-0.112796	0.0630771	-1.78814	0.0737531	0.295498
C21orf59	chromosome 21 open reading frame 59 [Source:HGNC Symbol;Acc:HGNC:1301]	56683		ENSG00000159079	protein_coding	301.911	0.00270108	0.10497	0.0257301	0.979473	0.994687
SYNJ1	synaptojanin 1 [Source:HGNC Symbol;Acc:HGNC:11503]	8867		ENSG00000159082	protein_coding	79.9278	0.0761508	0.147921	0.515009	0.606546	0.871258
PAXBP1	PAX3 and PAX7 binding protein 1 [Source:HGNC Symbol;Acc:HGNC:13579]	94104	Q9Y5B6	ENSG00000159086	protein_coding	801.701	0.00211368	0.0727702	0.0290451	0.976829	0.994289
IFNAR2	interferon alpha and beta receptor subunit 2 [Source:HGNC Symbol;Acc:HGNC:5433]	3455	P48551	ENSG00000159110	protein_coding	121.713	-0.239257	0.135639	-1.76151	0.0781518	0.30592
MRPL10	mitochondrial ribosomal protein L10 [Source:HGNC Symbol;Acc:HGNC:14055]	124995	Q7Z7H8	ENSG00000159111	protein_coding	798.596	-0.168491	0.0714826	-2.35677	0.0184349	0.114053
IFNGR2	interferon gamma receptor 2 [Source:HGNC Symbol;Acc:HGNC:5440]	3460	P38484	ENSG00000159128	protein_coding	1141.64	0.00393802	0.0679723	0.057934	0.953801	0.987972
GART	phosphoribosylglycinamide formyltransferase, phosphoribosylglycinamide synthetase, phosphoribosylaminoimidazole synthetase [Source:HGNC Symbol;Acc:HGNC:4163]	2618	P22102	ENSG00000159131	protein_coding	2601.7	0.0941895	0.0533294	1.7662	0.0773617	0.304118
SON	SON DNA binding protein [Source:HGNC Symbol;Acc:HGNC:11183]	6651	P18583	ENSG00000159140	protein_coding	2104.89	0.0716985	0.0568331	1.26157	0.207104	0.542664
DONSON	downstream neighbor of SON [Source:HGNC Symbol;Acc:HGNC:2993]	29980		ENSG00000159147	protein_coding	527.817	0.177631	0.0896275	1.98198	0.0474815	0.22067
SV2A	synaptic vesicle glycoprotein 2A [Source:HGNC Symbol;Acc:HGNC:20566]	9900	Q7L0J3	ENSG00000159164	protein_coding	227.702	0.142735	0.117565	1.21448	0.224566	0.568013
LAD1	ladinin 1 [Source:HGNC Symbol;Acc:HGNC:6472]	3898		ENSG00000159166	protein_coding	1.39199	-0.0422035	0.0589171	-0.741036	0.458671
STC1	stanniocalcin 1 [Source:HGNC Symbol;Acc:HGNC:11373]	6781	P52823	ENSG00000159167	protein_coding	96.2728	-0.364486	0.150547	-2.41935	0.0155483	0.100044
TNNI1	troponin I1, slow skeletal type [Source:HGNC Symbol;Acc:HGNC:11945]	7135	P19237	ENSG00000159173	protein_coding	0.59803	-0.0178466	0.0401573	-0.413294	0.679392
CSRP1	cysteine and glycine rich protein 1 [Source:HGNC Symbol;Acc:HGNC:2469]	1465	P21291	ENSG00000159176	protein_coding	2574.04	0.16303	0.0588569	2.77	0.00560565	0.0463818
PRAC1	PRAC1 small nuclear protein [Source:HGNC Symbol;Acc:HGNC:30591]	84366	Q96KF2	ENSG00000159182	protein_coding	0
HOXB13	homeobox B13 [Source:HGNC Symbol;Acc:HGNC:5112]	10481	Q92826	ENSG00000159184	protein_coding	53.2423	-0.242771	0.157087	-1.54398	0.122594	0.403374
				ENSG00000159186		0.200205	0.00862596	0.0243034	0.354932	0.722641
C1QC	complement C1q C chain [Source:HGNC Symbol;Acc:HGNC:1245]	714	P02747	ENSG00000159189	protein_coding	0
KCNE2	potassium voltage-gated channel subfamily E regulatory subunit 2 [Source:HGNC Symbol;Acc:HGNC:6242]	9992	Q9Y6J6	ENSG00000159197	protein_coding	1.38054	0.0407972	0.0580762	0.71147	0.476793
ATP5MC1	ATP synthase membrane subunit c locus 1 [Source:HGNC Symbol;Acc:HGNC:841]	516	P05496	ENSG00000159199	protein_coding	812.959	0.0904623	0.0718062	1.25986	0.207721	0.543368
RCAN1	regulator of calcineurin 1 [Source:HGNC Symbol;Acc:HGNC:3040]	1827	P53805	ENSG00000159200	protein_coding	441.321	-0.0382729	0.0938084	-0.407994	0.683278	0.90262
UBE2Z	ubiquitin conjugating enzyme E2 Z [Source:HGNC Symbol;Acc:HGNC:25847]	65264	Q9H832	ENSG00000159202	protein_coding	2180.25	0.0954479	0.0576432	1.65588	0.0977455	0.350484
CIART	circadian associated repressor of transcription [Source:HGNC Symbol;Acc:HGNC:25200]	148523		ENSG00000159208	protein_coding	3.38929	-0.072602	0.0872894	-0.842585	0.399461
SNF8	SNF8, ESCRT-II complex subunit [Source:HGNC Symbol;Acc:HGNC:17028]	11267	Q96H20	ENSG00000159210	protein_coding	1034.38	-0.130169	0.0854977	-1.52229	0.127935	0.41365
CLIC6	chloride intracellular channel 6 [Source:HGNC Symbol;Acc:HGNC:2065]	54102	Q96NY7	ENSG00000159212	protein_coding	0
CCDC24	coiled-coil domain containing 24 [Source:HGNC Symbol;Acc:HGNC:28688]	149473		ENSG00000159214	protein_coding	124.052	-0.361787	0.138693	-2.60333	0.00923237	0.0679095
RUNX1	runt related transcription factor 1 [Source:HGNC Symbol;Acc:HGNC:10471]	861	Q01196	ENSG00000159216	protein_coding	182.665	-0.0729663	0.12241	-0.596009	0.551169	0.844811
IGF2BP1	insulin like growth factor 2 mRNA binding protein 1 [Source:HGNC Symbol;Acc:HGNC:28866]	10642	Q9NZI8	ENSG00000159217	protein_coding	262.746	-0.209147	0.111383	-1.8768	0.0605458	0.258674
GIP	gastric inhibitory polypeptide [Source:HGNC Symbol;Acc:HGNC:4270]	2695	P09681	ENSG00000159224	protein_coding	4.57123	0.00889184	0.0998757	0.0889491	0.929122	0.982329
CBR1	carbonyl reductase 1 [Source:HGNC Symbol;Acc:HGNC:1548]	873	P16152	ENSG00000159228	protein_coding	978.728	0.130701	0.0786922	1.66099	0.0967154	0.348479
CBR3	carbonyl reductase 3 [Source:HGNC Symbol;Acc:HGNC:1549]	874	O75828	ENSG00000159231	protein_coding	19.9176	-0.103693	0.14918	-0.696203	0.486302	0.808726
AC005041.1				ENSG00000159239	protein_coding	0.318731	0.00407857	0.0287987	0.141626	0.887375
				ENSG00000159247		0.421971	-0.0260781	0.0339428	-0.696091	0.486372
GJD2	gap junction protein delta 2 [Source:HGNC Symbol;Acc:HGNC:19154]	57369	Q9UKL4	ENSG00000159248	protein_coding	0
ACTC1	actin, alpha, cardiac muscle 1 [Source:HGNC Symbol;Acc:HGNC:143]	70	P68032	ENSG00000159251	protein_coding	0.989285	0.0120302	0.0508835	0.235695	0.813669
MORC3	MORC family CW-type zinc finger 3 [Source:HGNC Symbol;Acc:HGNC:23572]	23515	Q14149	ENSG00000159256	protein_coding	1502.74	0.0398618	0.0602949	0.661126	0.508532	0.820914
CHAF1B	chromatin assembly factor 1 subunit B [Source:HGNC Symbol;Acc:HGNC:1911]	8208	Q13112	ENSG00000159259	protein_coding	437.143	0.0925239	0.0897286	1.03121	0.302441	0.660642
CLDN14	claudin 14 [Source:HGNC Symbol;Acc:HGNC:2035]	23562	O95500	ENSG00000159261	protein_coding	5.6257	-0.0152556	0.106965	-0.142389	0.886773	0.970344
SIM2	single-minded family bHLH transcription factor 2 [Source:HGNC Symbol;Acc:HGNC:10883]	6493	Q14190	ENSG00000159263	protein_coding	9.16154	0.01795	0.126129	0.142278	0.886861	0.97038
HLCS	holocarboxylase synthetase [Source:HGNC Symbol;Acc:HGNC:4976]	3141	P50747	ENSG00000159267	protein_coding	791.97	0.0957996	0.0762372	1.25661	0.208896	0.545674
GOLGA6A	golgin A6 family member A [Source:HGNC Symbol;Acc:HGNC:13567]	342096	Q9NYA3	ENSG00000159289	protein_coding	0.200205	0.00862596	0.0243034	0.354932	0.722641
SCUBE1	signal peptide, CUB domain and EGF like domain containing 1 [Source:HGNC Symbol;Acc:HGNC:13441]	80274	Q8IWY4	ENSG00000159307	protein_coding	1.19207	0.0834676	0.0509932	1.95038	0.0511313
ARHGAP27	Rho GTPase activating protein 27 [Source:HGNC Symbol;Acc:HGNC:31813]	201176		ENSG00000159314	protein_coding	218.179	0.00778729	0.113705	0.0684903	0.945395	0.985675
ADPGK	ADP dependent glucokinase [Source:HGNC Symbol;Acc:HGNC:25250]	83440		ENSG00000159322	protein_coding	1677.99	0.0194022	0.0615826	0.315062	0.752715	0.928161
PTMS	parathymosin [Source:HGNC Symbol;Acc:HGNC:9629]	5763		ENSG00000159335	protein_coding	651.777	0.146893	0.0804685	1.82562	0.0679074	0.27897
PLA2G4D	phospholipase A2 group IVD [Source:HGNC Symbol;Acc:HGNC:30038]	283748	Q86XP0	ENSG00000159337	protein_coding	0.615605	0.0401342	0.0360768	1.12278	0.26153
PADI4	peptidyl arginine deiminase 4 [Source:HGNC Symbol;Acc:HGNC:18368]	23569		ENSG00000159339	protein_coding	2.01484	0.12486	0.0666393	2.14161	0.0322247
ADIPOR1	adiponectin receptor 1 [Source:HGNC Symbol;Acc:HGNC:24040]	51094	Q96A54	ENSG00000159346	protein_coding	1981.27	0.0172133	0.0600164	0.286814	0.774254	0.935567
CYB5R1	cytochrome b5 reductase 1 [Source:HGNC Symbol;Acc:HGNC:13397]	51706	Q9UHQ9	ENSG00000159348	protein_coding	838.682	-0.294114	0.0730664	-4.02428	5.7151e-05	0.00103982
PSMD4	proteasome 26S subunit, non-ATPase 4 [Source:HGNC Symbol;Acc:HGNC:9561]	5710	P55036	ENSG00000159352	protein_coding	5250.24	-0.0845176	0.0522762	-1.61674	0.105935	0.369301
ATP13A2	ATPase 13A2 [Source:HGNC Symbol;Acc:HGNC:30213]	23400	Q9NQ11	ENSG00000159363	protein_coding	514.255	0.177413	0.090743	1.95541	0.0505343	0.229619
M1AP	meiosis 1 associated protein [Source:HGNC Symbol;Acc:HGNC:25183]	130951	Q8TC57	ENSG00000159374	protein_coding	2.16875	0.0384163	0.0725055	0.529454	0.596491
PSMB4	proteasome subunit beta 4 [Source:HGNC Symbol;Acc:HGNC:9541]	5692	P28070	ENSG00000159377	protein_coding	6693.86	0.0158693	0.0471677	0.336444	0.736536	0.923333
IRX6	iroquois homeobox 6 [Source:HGNC Symbol;Acc:HGNC:14675]	79190	P78412	ENSG00000159387	protein_coding	0
BTG2	BTG anti-proliferation factor 2 [Source:HGNC Symbol;Acc:HGNC:1131]	7832	P78543	ENSG00000159388	protein_coding	135.145	0.281432	0.132063	2.13157	0.0330426	0.173595
CES5A	carboxylesterase 5A [Source:HGNC Symbol;Acc:HGNC:26459]	221223		ENSG00000159398	protein_coding	0.469476	-0.00469553	0.0349503	-0.131184	0.89563
HK2	hexokinase 2 [Source:HGNC Symbol;Acc:HGNC:4923]	3099	P52789	ENSG00000159399	protein_coding	450.988	0.0226227	0.10306	0.219514	0.82625	0.951549
C1R	complement C1r [Source:HGNC Symbol;Acc:HGNC:1246]	715	P00736	ENSG00000159403	protein_coding	228.8	0.415417	0.113243	3.66859	0.000243892	0.00363062
CELF3	CUGBP Elav-like family member 3 [Source:HGNC Symbol;Acc:HGNC:11967]	11189	Q5SZQ8	ENSG00000159409	protein_coding	0.890662	-0.01177	0.0452999	-0.257895	0.796488
ALDH4A1	aldehyde dehydrogenase 4 family member A1 [Source:HGNC Symbol;Acc:HGNC:406]	8659	P30038	ENSG00000159423	protein_coding	434.654	0.0499203	0.0900384	0.554463	0.579262	0.857997
STARD9	StAR related lipid transfer domain containing 9 [Source:HGNC Symbol;Acc:HGNC:19162]	57519	Q9P2P6	ENSG00000159433	protein_coding	361.964	-0.269429	0.106849	-2.52067	0.0117131	0.0805717
THEM4	thioesterase superfamily member 4 [Source:HGNC Symbol;Acc:HGNC:17947]	117145	Q5T1C6	ENSG00000159445	protein_coding	313.453	-0.00670271	0.105824	-0.0633327	0.949502	0.986128
TCHH	trichohyalin [Source:HGNC Symbol;Acc:HGNC:11791]	7062	Q07283	ENSG00000159450	protein_coding	36.46	-0.23281	0.157822	-1.47178	0.141079	0.438671
LCE2B	late cornified envelope 2B [Source:HGNC Symbol;Acc:HGNC:16610]	26239	O14633	ENSG00000159455	protein_coding	0
UBR1	ubiquitin protein ligase E3 component n-recognin 1 [Source:HGNC Symbol;Acc:HGNC:16808]	197131	Q8IWV7	ENSG00000159459	protein_coding	2162.39	0.0395408	0.052169	0.757945	0.448484	0.784533
AMFR	autocrine motility factor receptor [Source:HGNC Symbol;Acc:HGNC:463]	267	Q9UKV5	ENSG00000159461	protein_coding	5137.2	-0.102112	0.0456758	-2.23556	0.0253806	0.143357
MED8	mediator complex subunit 8 [Source:HGNC Symbol;Acc:HGNC:19971]	112950	Q96G25	ENSG00000159479	protein_coding	1074	-0.0599734	0.0702208	-0.854042	0.393082	0.74376
TGM7	transglutaminase 7 [Source:HGNC Symbol;Acc:HGNC:30790]	116179	Q96PF1	ENSG00000159495	protein_coding	0
RGL4	ral guanine nucleotide dissociation stimulator like 4 [Source:HGNC Symbol;Acc:HGNC:31911]	266747		ENSG00000159496	protein_coding	11.2365	-0.0954056	0.133433	-0.714547	0.474889	0.801207
SPRR2G	small proline rich protein 2G [Source:HGNC Symbol;Acc:HGNC:11267]	6706	Q9BYE4	ENSG00000159516	protein_coding	0
PGLYRP3	peptidoglycan recognition protein 3 [Source:HGNC Symbol;Acc:HGNC:30014]	114771	Q96LB9	ENSG00000159527	protein_coding	0.152699	-0.00283079	0.0243034	-0.116473	0.907278
ISL2	ISL LIM homeobox 2 [Source:HGNC Symbol;Acc:HGNC:18524]	64843	Q96A47	ENSG00000159556	protein_coding	47.6427	-0.0324784	0.156899	-0.206983	0.836023	0.954295
RSPRY1	ring finger and SPRY domain containing 1 [Source:HGNC Symbol;Acc:HGNC:29420]	89970		ENSG00000159579	protein_coding	936.23	0.0010248	0.0684353	0.0149745	0.988053	0.996871
CCDC17	coiled-coil domain containing 17 [Source:HGNC Symbol;Acc:HGNC:26574]	149483		ENSG00000159588	protein_coding	16.4793	-0.0716314	0.140422	-0.510938	0.609394	0.873092
GPBP1L1	GC-rich promoter binding protein 1 like 1 [Source:HGNC Symbol;Acc:HGNC:28843]	60313	Q9HC44	ENSG00000159592	protein_coding	2838.72	0.000275252	0.047875	0.0057491	0.995413	0.998948
NAE1	NEDD8 activating enzyme E1 subunit 1 [Source:HGNC Symbol;Acc:HGNC:621]	8883		ENSG00000159593	protein_coding	1786.63	0.0141108	0.0582249	0.242353	0.808507	0.94678
TMEM69	transmembrane protein 69 [Source:HGNC Symbol;Acc:HGNC:28035]	51249	Q5SWH9	ENSG00000159596	protein_coding	372.778	0.0575897	0.0995546	0.578504	0.562924	0.85112
ADGRG5	adhesion G protein-coupled receptor G5 [Source:HGNC Symbol;Acc:HGNC:19010]	221188	Q8IZF4	ENSG00000159618	protein_coding	2.22658	0.0779269	0.0696763	1.14501	0.252205
DRC7	dynein regulatory complex subunit 7 [Source:HGNC Symbol;Acc:HGNC:25289]	84229		ENSG00000159625	protein_coding	3.32748	0.137095	0.0852542	1.66043	0.0968274
ACE	angiotensin I converting enzyme [Source:HGNC Symbol;Acc:HGNC:2707]	1636		ENSG00000159640	protein_coding	4.82298	-0.0331005	0.101162	-0.328172	0.742781	0.925755
TEPP	testis, prostate and placenta expressed [Source:HGNC Symbol;Acc:HGNC:33745]	374739	Q6URK8	ENSG00000159648	protein_coding	0.517856	0.0185997	0.0359796	0.507334	0.61192
UROC1	urocanate hydratase 1 [Source:HGNC Symbol;Acc:HGNC:26444]	131669	Q96N76	ENSG00000159650	protein_coding	29.5512	-0.0665375	0.155826	-0.427158	0.669264	0.897195
EFCAB14	EF-hand calcium binding domain 14 [Source:HGNC Symbol;Acc:HGNC:29051]	9813	O75071	ENSG00000159658	protein_coding	1504.83	0.0449284	0.0621201	0.723271	0.469513	0.79768
SPON2	spondin 2 [Source:HGNC Symbol;Acc:HGNC:11253]	10417	Q9BUD6	ENSG00000159674	protein_coding	6.65037	-0.0789373	0.114793	-0.689951	0.490225	0.810688
CHCHD6	coiled-coil-helix-coiled-coil-helix domain containing 6 [Source:HGNC Symbol;Acc:HGNC:28184]	84303	Q9BRQ6	ENSG00000159685	protein_coding	365.601	-0.26652	0.0980738	-2.71622	0.00660312	0.0526836
CTBP1	C-terminal binding protein 1 [Source:HGNC Symbol;Acc:HGNC:2494]	1487	Q13363	ENSG00000159692	protein_coding	2515.32	-0.0726969	0.0536081	-1.35606	0.17508	0.494372
LRRC36	leucine rich repeat containing 36 [Source:HGNC Symbol;Acc:HGNC:25615]	55282		ENSG00000159708	protein_coding	1.64616	-0.0573109	0.0602211	-0.992809	0.320803
				ENSG00000159712		9.83044	0.0446238	0.12831	0.34729	0.728373	0.920383
TPPP3	tubulin polymerization promoting protein family member 3 [Source:HGNC Symbol;Acc:HGNC:24162]	51673	Q9BW30	ENSG00000159713	protein_coding	1.78775	-0.0640798	0.0620953	-1.08549	0.277703
ZDHHC1	zinc finger DHHC-type containing 1 [Source:HGNC Symbol;Acc:HGNC:17916]	29800	Q8WTX9	ENSG00000159714	protein_coding	97.7524	-0.100865	0.14215	-0.709351	0.478106	0.803122
ATP6V0D1	ATPase H+ transporting V0 subunit d1 [Source:HGNC Symbol;Acc:HGNC:13724]	9114	P61421	ENSG00000159720	protein_coding	1819.98	-0.134384	0.0665934	-2.01795	0.0435965	0.209182
AGRP	agouti related neuropeptide [Source:HGNC Symbol;Acc:HGNC:330]	181	O00253	ENSG00000159723	protein_coding	1.14457	0.0631442	0.0521279	1.36387	0.172607
ZFYVE28	zinc finger FYVE-type containing 28 [Source:HGNC Symbol;Acc:HGNC:29334]	57732		ENSG00000159733	protein_coding	87.1774	-0.11052	0.145526	-0.759122	0.44778	0.784093
CARMIL2	capping protein regulator and myosin 1 linker 2 [Source:HGNC Symbol;Acc:HGNC:27089]	146206	Q6F5E8	ENSG00000159753	protein_coding	6.05959	0.160453	0.103287	1.58035	0.114027	0.385911
C16orf86	chromosome 16 open reading frame 86 [Source:HGNC Symbol;Acc:HGNC:33755]	388284	Q6ZW13	ENSG00000159761	protein_coding	5.62811	-0.0259373	0.101965	-0.255131	0.798622	0.943754
PIP	prolactin induced protein [Source:HGNC Symbol;Acc:HGNC:8993]	5304	P12273	ENSG00000159763	protein_coding	0.430392	0.0212819	0.0295496	0.746417	0.455416
FAM131B	family with sequence similarity 131 member B [Source:HGNC Symbol;Acc:HGNC:22202]	9715	Q86XD5	ENSG00000159784	protein_coding	23.9441	-0.00109026	0.153689	-0.00709945	0.994336	0.998667
RGS12	regulator of G protein signaling 12 [Source:HGNC Symbol;Acc:HGNC:9994]	6002	O14924	ENSG00000159788	protein_coding	722.659	-0.248168	0.0782557	-3.17035	0.00152255	0.0167356
PSKH1	protein serine kinase H1 [Source:HGNC Symbol;Acc:HGNC:9529]	5681		ENSG00000159792	protein_coding	189.765	-0.107042	0.120025	-0.891482	0.37267	0.726866
ZYX	zyxin [Source:HGNC Symbol;Acc:HGNC:13200]	7791	Q15942	ENSG00000159840	protein_coding	289.772	0.110138	0.113713	0.968649	0.33272	0.69071
ABR	active BCR-related [Source:HGNC Symbol;Acc:HGNC:81]	29	Q12979	ENSG00000159842	protein_coding	790.32	0.338878	0.0816327	4.15131	3.30575e-05	0.000647875
				ENSG00000159860		0
LYPD5	LY6/PLAUR domain containing 5 [Source:HGNC Symbol;Acc:HGNC:26397]	284348	Q6UWN5	ENSG00000159871	protein_coding	0.645587	0.0356303	0.0340946	1.07746	0.281274
CCDC117	coiled-coil domain containing 117 [Source:HGNC Symbol;Acc:HGNC:26599]	150275	Q8IWD4	ENSG00000159873	protein_coding	766.217	0.174527	0.0763172	2.28696	0.0221982	0.130888
ZNF230	zinc finger protein 230 [Source:HGNC Symbol;Acc:HGNC:13024]	7773	Q9UIE0	ENSG00000159882	protein_coding	144.744	-0.0819486	0.131807	-0.621617	0.534194	0.835903
CCDC107	coiled-coil domain containing 107 [Source:HGNC Symbol;Acc:HGNC:28465]	203260	Q8WV48	ENSG00000159884	protein_coding	33.068	0.105239	0.157428	0.669553	0.503143	0.818075
ZNF222	zinc finger protein 222 [Source:HGNC Symbol;Acc:HGNC:13015]	7673		ENSG00000159885	protein_coding	91.5329	-0.00958544	0.143643	-0.0667304	0.946796	0.98608
NPR2	natriuretic peptide receptor 2 [Source:HGNC Symbol;Acc:HGNC:7944]	4882	P20594	ENSG00000159899	protein_coding	18.537	0.00449364	0.148158	0.030274	0.975849	0.993961
				ENSG00000159904		1.90642	0.0217437	0.0658844	0.326629	0.743949
ZNF221	zinc finger protein 221 [Source:HGNC Symbol;Acc:HGNC:13014]	7638		ENSG00000159905	protein_coding	17.6717	-0.0362761	0.146529	-0.247926	0.804191	0.945316
ZNF233	zinc finger protein 233 [Source:HGNC Symbol;Acc:HGNC:30946]	353355		ENSG00000159915	protein_coding	6.18885	-0.00585803	0.10869	-0.0536325	0.957228	0.988891
ZNF235	zinc finger protein 235 [Source:HGNC Symbol;Acc:HGNC:12866]	9310		ENSG00000159917	protein_coding	158.907	0.0729486	0.125453	0.581519	0.560891	0.849954
GNE	glucosamine (UDP-N-acetyl)-2-epimerase/N-acetylmannosamine kinase [Source:HGNC Symbol;Acc:HGNC:23657]	10020		ENSG00000159921	protein_coding	894.852	0.156158	0.0712441	2.19201	0.0283791	0.155486
TNFRSF13C	TNF receptor superfamily member 13C [Source:HGNC Symbol;Acc:HGNC:17755]	115650	Q96RJ3	ENSG00000159958	protein_coding	1.60542	-0.00459801	0.0620008	-0.0740391	0.940979
OR3A3	olfactory receptor family 3 subfamily A member 3 [Source:HGNC Symbol;Acc:HGNC:8284]	8392		ENSG00000159961	protein_coding	0
ARHGAP35	Rho GTPase activating protein 35 [Source:HGNC Symbol;Acc:HGNC:4591]	2909	Q9NRY4	ENSG00000160007	protein_coding	3121.92	-0.0441281	0.0633854	-0.696181	0.486315	0.808726
PTGIR	prostaglandin I2 receptor [Source:HGNC Symbol;Acc:HGNC:9602]	5739	P43119	ENSG00000160013	protein_coding	11.5532	0.529428	0.129945	4.15235	3.29076e-05	0.00064566
CALM3	calmodulin 3 [Source:HGNC Symbol;Acc:HGNC:1449]	808		ENSG00000160014	protein_coding	3834.98	-0.131665	0.0488273	-2.69651	0.00700704	0.0551281
DFFA	DNA fragmentation factor subunit alpha [Source:HGNC Symbol;Acc:HGNC:2772]	1676	O00273	ENSG00000160049	protein_coding	1274.77	-0.0146119	0.0628316	-0.232557	0.816106	0.94855
CCDC28B	coiled-coil domain containing 28B [Source:HGNC Symbol;Acc:HGNC:28163]	79140	Q9BUN5	ENSG00000160050	protein_coding	147.72	-0.181465	0.131409	-1.38019	0.167528	0.48317
IQCC	IQ motif containing C [Source:HGNC Symbol;Acc:HGNC:25545]	55721	Q4KMZ1	ENSG00000160051	protein_coding	82.557	-0.0908819	0.148235	-0.612771	0.540028	0.839931
TMEM234	transmembrane protein 234 [Source:HGNC Symbol;Acc:HGNC:28837]	56063	Q8WY98	ENSG00000160055	protein_coding	294.943	-0.273004	0.105548	-2.58513	0.00973432	0.0705648
BSDC1	BSD domain containing 1 [Source:HGNC Symbol;Acc:HGNC:25501]	55108	Q9NW68	ENSG00000160058	protein_coding	1591.92	-0.0511087	0.0639148	-0.799633	0.423923	0.768095
ZBTB8A	zinc finger and BTB domain containing 8A [Source:HGNC Symbol;Acc:HGNC:24172]	653121	Q96BR9	ENSG00000160062	protein_coding	205.67	0.24976	0.114945	2.17335	0.0297543	0.161451
ATAD3B	ATPase family, AAA domain containing 3B [Source:HGNC Symbol;Acc:HGNC:24007]	83858	Q5T9A4	ENSG00000160072	protein_coding	630.405	0.0359789	0.0836061	0.430322	0.666962	0.896761
SSU72	SSU72 homolog, RNA polymerase II CTD phosphatase [Source:HGNC Symbol;Acc:HGNC:25016]	29101	Q9NP77	ENSG00000160075	protein_coding	1279.83	-0.0309368	0.062587	-0.494293	0.621099	0.878453
UBE2J2	ubiquitin conjugating enzyme E2 J2 [Source:HGNC Symbol;Acc:HGNC:19268]	118424		ENSG00000160087	protein_coding	618.827	-0.0311373	0.0812007	-0.383441	0.701393	0.909829
ZNF362	zinc finger protein 362 [Source:HGNC Symbol;Acc:HGNC:18079]	149076		ENSG00000160094	protein_coding	169.875	-0.158673	0.130102	-1.21943	0.222681	0.565087
FNDC5	fibronectin type III domain containing 5 [Source:HGNC Symbol;Acc:HGNC:20240]	252995		ENSG00000160097	protein_coding	8.21896	-0.0340092	0.117641	-0.288211	0.773185	0.934901
CPAMD8	C3 and PZP like, alpha-2-macroglobulin domain containing 8 [Source:HGNC Symbol;Acc:HGNC:23228]	27151	Q8IZJ3	ENSG00000160111	protein_coding	7.90592	0.266097	0.120003	2.24768	0.0245967	0.140423
NR2F6	nuclear receptor subfamily 2 group F member 6 [Source:HGNC Symbol;Acc:HGNC:7977]	2063	P10588	ENSG00000160113	protein_coding	1739.75	-0.0318723	0.0633949	-0.502744	0.615144	0.875472
ANKLE1	ankyrin repeat and LEM domain containing 1 [Source:HGNC Symbol;Acc:HGNC:26812]	126549		ENSG00000160117	protein_coding	4.47836	-0.0352834	0.0980184	-0.361269	0.717898	0.915633
CCDC58	coiled-coil domain containing 58 [Source:HGNC Symbol;Acc:HGNC:31136]	131076	Q4VC31	ENSG00000160124	protein_coding	421.76	0.110137	0.0931615	1.18241	0.237041	0.585621
VMA21	VMA21, vacuolar ATPase assembly factor [Source:HGNC Symbol;Acc:HGNC:22082]	203547	Q3ZAQ7	ENSG00000160131	protein_coding	4223.81	0.0525489	0.0484225	1.08523	0.277821	0.634229
KALRN	kalirin RhoGEF kinase [Source:HGNC Symbol;Acc:HGNC:4814]	8997		ENSG00000160145	protein_coding	97.5872	-0.206272	0.142599	-1.44525	0.148389	0.45169
CILP2	cartilage intermediate layer protein 2 [Source:HGNC Symbol;Acc:HGNC:24213]	148113		ENSG00000160161	protein_coding	4.10385	0.116438	0.0940509	1.24706	0.212375
				ENSG00000160172		61.7675	0.0908836	0.15352	0.592366	0.553605	0.845855
ABCG1	ATP binding cassette subfamily G member 1 [Source:HGNC Symbol;Acc:HGNC:73]	9619	P45844	ENSG00000160179	protein_coding	3.32485	0.0391072	0.0871058	0.448407	0.653859
TFF3	trefoil factor 3 [Source:HGNC Symbol;Acc:HGNC:11757]	7033		ENSG00000160180	protein_coding	0
TFF2	trefoil factor 2 [Source:HGNC Symbol;Acc:HGNC:11756]	7032	Q03403	ENSG00000160181	protein_coding	0.176059	0.00862596	0.0243034	0.354932	0.722641
TFF1	trefoil factor 1 [Source:HGNC Symbol;Acc:HGNC:11755]	7031	P04155	ENSG00000160182	protein_coding	3.47631	-0.0173478	0.0809121	-0.214654	0.830037
TMPRSS3	transmembrane serine protease 3 [Source:HGNC Symbol;Acc:HGNC:11877]	64699		ENSG00000160183	protein_coding	0.1266	-0.00283079	0.0243034	-0.116473	0.907278
UBASH3A	ubiquitin associated and SH3 domain containing A [Source:HGNC Symbol;Acc:HGNC:12462]	53347		ENSG00000160185	protein_coding	0.894905	0.0242525	0.0466251	0.52943	0.596507
RSPH1	radial spoke head 1 homolog [Source:HGNC Symbol;Acc:HGNC:12371]	89765	Q8WYR4	ENSG00000160188	protein_coding	1.62946	-0.000642841	0.0594267	-0.0108428	0.991349
SLC37A1	solute carrier family 37 member 1 [Source:HGNC Symbol;Acc:HGNC:11024]	54020		ENSG00000160190	protein_coding	135.176	0.1019	0.134413	0.758431	0.448193	0.784391
PDE9A	phosphodiesterase 9A [Source:HGNC Symbol;Acc:HGNC:8795]	5152	O76083	ENSG00000160191	protein_coding	0.478719	0.0157901	0.0331544	0.426306	0.669885
WDR4	WD repeat domain 4 [Source:HGNC Symbol;Acc:HGNC:12756]	10785	P57081	ENSG00000160193	protein_coding	159.199	0.0547323	0.126395	0.433033	0.664991	0.895861
NDUFV3	NADH:ubiquinone oxidoreductase subunit V3 [Source:HGNC Symbol;Acc:HGNC:7719]	4731	P56181	ENSG00000160194	protein_coding	961.734	-0.0810327	0.0674727	-1.20091	0.229786	0.574989
PKNOX1	PBX/knotted 1 homeobox 1 [Source:HGNC Symbol;Acc:HGNC:9022]	5316	P55347	ENSG00000160199	protein_coding	244.037	-0.0269159	0.117299	-0.229427	0.818537	0.949082
CBS	cystathionine-beta-synthase [Source:HGNC Symbol;Acc:HGNC:1550]	875	P35520	ENSG00000160200	protein_coding	54.3385	0.438641	0.15667	2.79609	0.00517242	0.0436121
U2AF1	U2 small nuclear RNA auxiliary factor 1 [Source:HGNC Symbol;Acc:HGNC:12453]	7307	Q01081	ENSG00000160201	protein_coding	17.4544	-0.0510979	0.147868	-0.34562	0.729628	0.920681
CRYAA	crystallin alpha A [Source:HGNC Symbol;Acc:HGNC:2388]	1409	P02489	ENSG00000160202	protein_coding	0
HSF2BP	heat shock transcription factor 2 binding protein [Source:HGNC Symbol;Acc:HGNC:5226]	11077	O75031	ENSG00000160207	protein_coding	74.2474	0.105403	0.150482	0.700621	0.483539	0.807445
RRP1B	ribosomal RNA processing 1B [Source:HGNC Symbol;Acc:HGNC:23818]	23076	Q14684	ENSG00000160208	protein_coding	2442.7	0.174393	0.0560116	3.11355	0.00184852	0.0194406
PDXK	pyridoxal kinase [Source:HGNC Symbol;Acc:HGNC:8819]	8566		ENSG00000160209	protein_coding	4802.37	-0.263205	0.0447837	-5.87701	4.17754e-09	1.90611e-07
G6PD	glucose-6-phosphate dehydrogenase [Source:HGNC Symbol;Acc:HGNC:4057]	2539	P11413	ENSG00000160211	protein_coding	607.756	0.130561	0.0848672	1.53847	0.123933	0.405647
CSTB	cystatin B [Source:HGNC Symbol;Acc:HGNC:2482]	1476		ENSG00000160213	protein_coding	806.102	-0.223907	0.0745113	-3.00447	0.00266048	0.026094
RRP1	ribosomal RNA processing 1 [Source:HGNC Symbol;Acc:HGNC:18785]	8568	P56182	ENSG00000160214	protein_coding	1264.54	-0.00200179	0.0716704	-0.0279301	0.977718	0.994289
AGPAT3	1-acylglycerol-3-phosphate O-acyltransferase 3 [Source:HGNC Symbol;Acc:HGNC:326]	56894	Q9NRZ7	ENSG00000160216	protein_coding	1357.18	0.207542	0.0603934	3.43666	0.000588926	0.00760957
TRAPPC10	trafficking protein particle complex 10 [Source:HGNC Symbol;Acc:HGNC:11868]	7109	P48553	ENSG00000160218	protein_coding	1085.84	0.0477412	0.0650906	0.733467	0.463274	0.794074
GAB3	GRB2 associated binding protein 3 [Source:HGNC Symbol;Acc:HGNC:17515]	139716	Q8WWW8	ENSG00000160219	protein_coding	0.376264	0.0227081	0.0305146	0.719179	0.47203
C21orf33	chromosome 21 open reading frame 33 [Source:HGNC Symbol;Acc:HGNC:1273]	8209	P30042	ENSG00000160221	protein_coding	70.2742	-0.173236	0.15147	-1.14234	0.253313	0.604279
ICOSLG	inducible T cell costimulator ligand [Source:HGNC Symbol;Acc:HGNC:17087]	23308		ENSG00000160223	protein_coding	3.33638	0.105229	0.0880346	1.2088	0.226741
AIRE	autoimmune regulator [Source:HGNC Symbol;Acc:HGNC:360]	326	O43918	ENSG00000160224	protein_coding	0.604073	-0.0145146	0.0357998	-0.37298	0.709163
C21orf2	chromosome 21 open reading frame 2 [Source:HGNC Symbol;Acc:HGNC:1260]	755	O43822	ENSG00000160226	protein_coding	244.581	-0.0630435	0.111548	-0.565135	0.571982	0.855737
ZNF66	zinc finger protein 66 [Source:HGNC Symbol;Acc:HGNC:13135]			ENSG00000160229	protein_coding	0.1266	-0.00283079	0.0243034	-0.116473	0.907278
LRRC3	leucine rich repeat containing 3 [Source:HGNC Symbol;Acc:HGNC:14965]	81543	Q9BY71	ENSG00000160233	protein_coding	0.142671	-0.00283079	0.0243034	-0.116473	0.907278
ITGB2	integrin subunit beta 2 [Source:HGNC Symbol;Acc:HGNC:6155]	3689	P05107	ENSG00000160255	protein_coding	417.431	0.380221	0.0999331	3.80446	0.000142111	0.00228434
FAM207A	family with sequence similarity 207 member A [Source:HGNC Symbol;Acc:HGNC:15811]	85395	Q9NSI2	ENSG00000160256	protein_coding	409.678	0.0263499	0.0936252	0.281442	0.778372	0.93634
RALGDS	ral guanine nucleotide dissociation stimulator [Source:HGNC Symbol;Acc:HGNC:9842]	5900	Q12967	ENSG00000160271	protein_coding	452.529	-0.18209	0.0895499	-2.03281	0.0420715	0.204322
FTCD	formimidoyltransferase cyclodeaminase [Source:HGNC Symbol;Acc:HGNC:3974]	10841	O95954	ENSG00000160282	protein_coding	4.60002	0.0731943	0.0956512	0.762588	0.445709	0.7835
SPATC1L	spermatogenesis and centriole associated 1 like [Source:HGNC Symbol;Acc:HGNC:1298]	84221	Q9H0A9	ENSG00000160284	protein_coding	118.849	0.0652883	0.135585	0.481538	0.630134	0.882418
LSS	lanosterol synthase [Source:HGNC Symbol;Acc:HGNC:6708]	4047	P48449	ENSG00000160285	protein_coding	2696.34	-0.147083	0.0502018	-2.92974	0.00339241	0.0313485
VAV2	vav guanine nucleotide exchange factor 2 [Source:HGNC Symbol;Acc:HGNC:12658]	7410	P52735	ENSG00000160293	protein_coding	389.893	0.0768368	0.0973951	0.788938	0.430148	0.773145
MCM3AP	minichromosome maintenance complex component 3 associated protein [Source:HGNC Symbol;Acc:HGNC:6946]	8888	O60318	ENSG00000160294	protein_coding	1686.35	0.168598	0.0643297	2.62088	0.00877021	0.0654721
C21orf58	chromosome 21 open reading frame 58 [Source:HGNC Symbol;Acc:HGNC:1300]	54058		ENSG00000160298	protein_coding	253.005	0.0579489	0.115331	0.50256	0.615274	0.875586
PCNT	pericentrin [Source:HGNC Symbol;Acc:HGNC:16068]	5116	O95613	ENSG00000160299	protein_coding	1741.88	0.378883	0.0761969	4.97238	6.61364e-07	1.96403e-05
DIP2A	disco interacting protein 2 homolog A [Source:HGNC Symbol;Acc:HGNC:17217]	23181	Q14689	ENSG00000160305	protein_coding	785.961	-0.0365965	0.0759635	-0.481741	0.62999	0.882418
S100B	S100 calcium binding protein B [Source:HGNC Symbol;Acc:HGNC:10500]	6285	P04271	ENSG00000160307	protein_coding	1.36813	0.0974918	0.0548891	2.16059	0.0307273
PRMT2	protein arginine methyltransferase 2 [Source:HGNC Symbol;Acc:HGNC:5186]	3275	P55345	ENSG00000160310	protein_coding	2985.48	-0.19308	0.0499836	-3.86273	0.000112128	0.00186395
CLDND2	claudin domain containing 2 [Source:HGNC Symbol;Acc:HGNC:28511]	125875	Q8NHS1	ENSG00000160318	protein_coding	0
ZNF208	zinc finger protein 208 [Source:HGNC Symbol;Acc:HGNC:12999]	7757		ENSG00000160321	protein_coding	0.481457	-0.00573565	0.033031	-0.17007	0.864955
ADAMTS13	ADAM metallopeptidase with thrombospondin type 1 motif 13 [Source:HGNC Symbol;Acc:HGNC:1366]	11093	Q76LX8	ENSG00000160323	protein_coding	14.9389	-0.182206	0.141772	-1.28473	0.198888	0.530802
CACFD1	calcium channel flower domain containing 1 [Source:HGNC Symbol;Acc:HGNC:1365]	11094	Q9UGQ2	ENSG00000160325	protein_coding	214.899	-0.347022	0.116102	-2.98523	0.00283364	0.0274148
SLC2A6	solute carrier family 2 member 6 [Source:HGNC Symbol;Acc:HGNC:11011]	11182	Q9UGQ3	ENSG00000160326	protein_coding	268.494	0.315967	0.109206	2.89365	0.00380787	0.0343906
ZNF761	zinc finger protein 761 [Source:HGNC Symbol;Acc:HGNC:23179]	388561		ENSG00000160336	protein_coding	249.193	0.126126	0.109996	1.14681	0.251459	0.602381
FCN2	ficolin 2 [Source:HGNC Symbol;Acc:HGNC:3624]	2220	Q15485	ENSG00000160339	protein_coding	0
C9orf116	chromosome 9 open reading frame 116 [Source:HGNC Symbol;Acc:HGNC:28435]	138162	Q5BN46	ENSG00000160345	protein_coding	70.2746	-0.334838	0.150747	-2.21599	0.0266919	0.148608
LCN1	lipocalin 1 [Source:HGNC Symbol;Acc:HGNC:6525]	3933	P31025	ENSG00000160349	protein_coding	0.352119	0.0186245	0.0276586	0.624759	0.532129
ZNF714	zinc finger protein 714 [Source:HGNC Symbol;Acc:HGNC:27124]	148206		ENSG00000160352	protein_coding	498.176	0.0769588	0.0898766	0.856259	0.391855	0.742879
GPSM1	G protein signaling modulator 1 [Source:HGNC Symbol;Acc:HGNC:17858]	26086		ENSG00000160360	protein_coding	433.753	0.116834	0.0894401	1.30639	0.191418	0.519502
C19orf47	chromosome 19 open reading frame 47 [Source:HGNC Symbol;Acc:HGNC:26723]	126526	Q8N9M1	ENSG00000160392	protein_coding	199.029	-0.0975356	0.119912	-0.813186	0.416111	0.762402
HIPK4	homeodomain interacting protein kinase 4 [Source:HGNC Symbol;Acc:HGNC:19007]	147746	Q8NE63	ENSG00000160396	protein_coding	0.948608	-0.0342693	0.0463167	-0.817227	0.413799
CFAP157	cilia and flagella associated protein 157 [Source:HGNC Symbol;Acc:HGNC:27843]	286207	Q5JU67	ENSG00000160401	protein_coding	26.9189	-0.0705153	0.155525	-0.452877	0.650637	0.890402
TOR2A	torsin family 2 member A [Source:HGNC Symbol;Acc:HGNC:11996]	27433	Q8N2E6	ENSG00000160404	protein_coding	51.2234	0.00661344	0.1565	0.0422877	0.966269	0.990719
ST6GALNAC6	ST6 N-acetylgalactosaminide alpha-2,6-sialyltransferase 6 [Source:HGNC Symbol;Acc:HGNC:23364]	30815	Q969X2	ENSG00000160408	protein_coding	285.438	-0.121424	0.107078	-1.13381	0.256876	0.608535
SHKBP1	SH3KBP1 binding protein 1 [Source:HGNC Symbol;Acc:HGNC:19214]	92799	Q8TBC3	ENSG00000160410	protein_coding	816.618	-0.124901	0.0769099	-1.62383	0.104412	0.365733
RDH13	retinol dehydrogenase 13 [Source:HGNC Symbol;Acc:HGNC:19978]	112724		ENSG00000160439	protein_coding	249.218	-0.140393	0.111201	-1.26218	0.206883	0.542664
ZER1	zyg-11 related cell cycle regulator [Source:HGNC Symbol;Acc:HGNC:30960]	10444	Q7Z7L7	ENSG00000160445	protein_coding	586.98	-0.258617	0.0859513	-3.00777	0.00263174	0.0259049
ZDHHC12	zinc finger DHHC-type containing 12 [Source:HGNC Symbol;Acc:HGNC:19159]	84885	Q96GR4	ENSG00000160446	protein_coding	300.638	-0.248059	0.105705	-2.34538	0.0190075	0.116608
PKN3	protein kinase N3 [Source:HGNC Symbol;Acc:HGNC:17999]	29941	Q6P5Z2	ENSG00000160447	protein_coding	203.481	0.00133884	0.117982	0.0113474	0.990946	0.997674
SPTBN4	spectrin beta, non-erythrocytic 4 [Source:HGNC Symbol;Acc:HGNC:14896]	57731		ENSG00000160460	protein_coding	10.1698	-0.0737914	0.129948	-0.567952	0.570067	0.855144
BRSK1	BR serine/threonine kinase 1 [Source:HGNC Symbol;Acc:HGNC:18994]	84446	Q8TDC3	ENSG00000160469	protein_coding	8.38353	0.0650609	0.118828	0.548271	0.583506	0.859777
COX6B2	cytochrome c oxidase subunit 6B2 [Source:HGNC Symbol;Acc:HGNC:24380]	125965	Q6YFQ2	ENSG00000160471	protein_coding	1.16996	-0.0322924	0.0536352	-0.607966	0.54321
TMEM190	transmembrane protein 190 [Source:HGNC Symbol;Acc:HGNC:29632]	147744	Q8WZ59	ENSG00000160472	protein_coding	0.627139	-0.0145705	0.0388026	-0.38722	0.698593
NLRP4	NLR family pyrin domain containing 4 [Source:HGNC Symbol;Acc:HGNC:22943]	147945	Q96MN2	ENSG00000160505	protein_coding	0.91019	0.0488153	0.0476494	1.11197	0.266149
PLPP7	phospholipid phosphatase 7 (inactive) [Source:HGNC Symbol;Acc:HGNC:28174]	84814		ENSG00000160539	protein_coding	2.76799	0.0612311	0.0800554	0.769582	0.441548
TAOK1	TAO kinase 1 [Source:HGNC Symbol;Acc:HGNC:29259]	57551		ENSG00000160551	protein_coding	4718.61	0.102054	0.0484644	2.10578	0.0352232	0.1813
MED27	mediator complex subunit 27 [Source:HGNC Symbol;Acc:HGNC:2377]	9442	Q6P2C8	ENSG00000160563	protein_coding	192.929	0.0802175	0.120616	0.665035	0.506028	0.819169
DEDD2	death effector domain containing 2 [Source:HGNC Symbol;Acc:HGNC:24450]	162989	Q8WXF8	ENSG00000160570	protein_coding	662.284	0.0934669	0.0811028	1.15247	0.249128	0.600009
SIK3	SIK family kinase 3 [Source:HGNC Symbol;Acc:HGNC:29165]	23387		ENSG00000160584	protein_coding	366.947	-0.0115797	0.0967892	-0.119632	0.904774	0.975002
MPZL3	myelin protein zero like 3 [Source:HGNC Symbol;Acc:HGNC:27279]	196264	Q6UWV2	ENSG00000160588	protein_coding	15.4662	0.094996	0.141144	0.671929	0.501629	0.817566
JAML	junction adhesion molecule like [Source:HGNC Symbol;Acc:HGNC:19084]	120425	Q86YT9	ENSG00000160593	protein_coding	0.772188	0.0310033	0.0393534	0.82163	0.411287
NEK8	NIMA related kinase 8 [Source:HGNC Symbol;Acc:HGNC:13387]	284086		ENSG00000160602	protein_coding	83.5107	0.00853308	0.146039	0.0584181	0.953416	0.98769
TLCD1	TLC domain containing 1 [Source:HGNC Symbol;Acc:HGNC:25177]	116238	Q96CP7	ENSG00000160606	protein_coding	82.6314	0.0240994	0.146462	0.164523	0.869319	0.963948
PCSK7	proprotein convertase subtilisin/kexin type 7 [Source:HGNC Symbol;Acc:HGNC:8748]	9159	Q16549	ENSG00000160613	protein_coding	286.004	-0.023103	0.104754	-0.220522	0.825464	0.951549
SAFB	scaffold attachment factor B [Source:HGNC Symbol;Acc:HGNC:10520]	6294		ENSG00000160633	protein_coding	698.628	0.172343	0.0954536	1.80559	0.0709824	0.287925
CD3G	CD3g molecule [Source:HGNC Symbol;Acc:HGNC:1675]	917	P09693	ENSG00000160654	protein_coding	0.152699	-0.00283079	0.0243034	-0.116473	0.907278
S100A1	S100 calcium binding protein A1 [Source:HGNC Symbol;Acc:HGNC:10486]	6271		ENSG00000160678	protein_coding	23.1994	-0.309666	0.150922	-2.05746	0.039642	0.19615
CHTOP	chromatin target of PRMT1 [Source:HGNC Symbol;Acc:HGNC:24511]	26097	Q9Y3Y2	ENSG00000160679	protein_coding	1056.15	0.0584286	0.0657273	0.888977	0.374016	0.727904
CXCR5	C-X-C motif chemokine receptor 5 [Source:HGNC Symbol;Acc:HGNC:1060]	643	P32302	ENSG00000160683	protein_coding	1.08595	0.0411459	0.0526843	0.799822	0.423814
ZBTB7B	zinc finger and BTB domain containing 7B [Source:HGNC Symbol;Acc:HGNC:18668]	51043	O15156	ENSG00000160685	protein_coding	699.87	-0.00872239	0.0761028	-0.114613	0.908752	0.976345
FLAD1	flavin adenine dinucleotide synthetase 1 [Source:HGNC Symbol;Acc:HGNC:24671]	80308		ENSG00000160688	protein_coding	791.148	-0.126712	0.0732032	-1.73079	0.0834898	0.318439
SHC1	SHC adaptor protein 1 [Source:HGNC Symbol;Acc:HGNC:10840]	6464	P29353	ENSG00000160691	protein_coding	2215.17	0.197726	0.0535738	3.69083	0.000223523	0.00336746
VPS11	VPS11, CORVET/HOPS core subunit [Source:HGNC Symbol;Acc:HGNC:14583]	55823		ENSG00000160695	protein_coding	337.035	-0.19166	0.0988915	-1.93729	0.0527096	0.235413
NLRX1	NLR family member X1 [Source:HGNC Symbol;Acc:HGNC:29890]	79671		ENSG00000160703	protein_coding	333.386	-0.074307	0.106255	-0.699334	0.484344	0.807838
ADAR	adenosine deaminase, RNA specific [Source:HGNC Symbol;Acc:HGNC:225]	103	P55265	ENSG00000160710	protein_coding	10453.5	0.153591	0.0426239	3.60342	0.000314054	0.00449922
IL6R	interleukin 6 receptor [Source:HGNC Symbol;Acc:HGNC:6019]	3570	P08887	ENSG00000160712	protein_coding	369.316	-0.0880461	0.0959005	-0.917998	0.35862	0.714636
UBE2Q1	ubiquitin conjugating enzyme E2 Q1 [Source:HGNC Symbol;Acc:HGNC:15698]	55585	Q7Z7E8	ENSG00000160714	protein_coding	2069.57	-0.0872228	0.05428	-1.60688	0.108081	0.373803
CHRNB2	cholinergic receptor nicotinic beta 2 subunit [Source:HGNC Symbol;Acc:HGNC:1962]	1141	P17787	ENSG00000160716	protein_coding	9.68934	0.0228237	0.123356	0.184934	0.853281	0.959878
CRTC2	CREB regulated transcription coactivator 2 [Source:HGNC Symbol;Acc:HGNC:27301]	200186		ENSG00000160741	protein_coding	159.246	-0.0326114	0.127284	-0.25615	0.797835	0.943424
ANO10	anoctamin 10 [Source:HGNC Symbol;Acc:HGNC:25519]	55129	Q9NW15	ENSG00000160746	protein_coding	493.624	-0.0818089	0.0907929	-0.900989	0.367594	0.722422
FDPS	farnesyl diphosphate synthase [Source:HGNC Symbol;Acc:HGNC:3631]	2224	P14324	ENSG00000160752	protein_coding	1265.43	-0.0551878	0.064149	-0.860283	0.389633	0.740671
RUSC1	RUN and SH3 domain containing 1 [Source:HGNC Symbol;Acc:HGNC:17153]	23623	Q9BVN2	ENSG00000160753	protein_coding	795.403	0.218399	0.0737407	2.9619	0.00305749	0.0290827
				ENSG00000160766		31.5129	-0.349411	0.157272	-2.21673	0.0266416	0.148511
FAM189B	family with sequence similarity 189 member B [Source:HGNC Symbol;Acc:HGNC:1233]	10712	P81408	ENSG00000160767	protein_coding	85.4929	-0.0402514	0.149113	-0.269838	0.787285	0.939289
PAQR6	progestin and adipoQ receptor family member 6 [Source:HGNC Symbol;Acc:HGNC:30132]	79957	Q6TCH4	ENSG00000160781	protein_coding	30.4743	0.121815	0.157324	0.774512	0.438628	0.778678
PMF1	polyamine modulated factor 1 [Source:HGNC Symbol;Acc:HGNC:9112]	11243	Q6P1K2	ENSG00000160783	protein_coding	621.233	-0.0161475	0.0815728	-0.197947	0.843087	0.956222
SLC25A44	solute carrier family 25 member 44 [Source:HGNC Symbol;Acc:HGNC:29036]	9673	Q96H78	ENSG00000160785	protein_coding	453.733	0.154891	0.0925549	1.67373	0.0941833	0.341866
LMNA	lamin A/C [Source:HGNC Symbol;Acc:HGNC:6636]	4000	P02545	ENSG00000160789	protein_coding	16484	0.285154	0.0441033	6.4656	1.00898e-10	6.09598e-09
CCR5	C-C motif chemokine receptor 5 (gene/pseudogene) [Source:HGNC Symbol;Acc:HGNC:1606]	1234	P51681	ENSG00000160791	protein_coding	0
NBEAL2	neurobeachin like 2 [Source:HGNC Symbol;Acc:HGNC:31928]	23218	Q6ZNJ1	ENSG00000160796	protein_coding	244.706	0.128316	0.113449	1.13134	0.257912	0.609775
CCDC12	coiled-coil domain containing 12 [Source:HGNC Symbol;Acc:HGNC:28332]	151903	Q8WUD4	ENSG00000160799	protein_coding	455.558	-0.156257	0.0876475	-1.78239	0.0746859	0.297402
PTH1R	parathyroid hormone 1 receptor [Source:HGNC Symbol;Acc:HGNC:9608]	5745	Q03431	ENSG00000160801	protein_coding	12.8479	-0.17843	0.13614	-1.31185	0.189571	0.517089
UBQLN4	ubiquilin 4 [Source:HGNC Symbol;Acc:HGNC:1237]	56893	Q9NRR5	ENSG00000160803	protein_coding	899.74	0.0599256	0.0716931	0.83591	0.403205	0.752284
MYL3	myosin light chain 3 [Source:HGNC Symbol;Acc:HGNC:7584]	4634	P08590	ENSG00000160808	protein_coding	5.71239	0.0452447	0.108055	0.419589	0.674786	0.89894
PPP1R35	protein phosphatase 1 regulatory subunit 35 [Source:HGNC Symbol;Acc:HGNC:28320]	221908	Q8TAP8	ENSG00000160813	protein_coding	98.8246	-0.168856	0.141464	-1.19293	0.232897	0.580144
GPATCH4	G-patch domain containing 4 [Source:HGNC Symbol;Acc:HGNC:25982]	54865		ENSG00000160818	protein_coding	724.516	0.275538	0.0740867	3.71944	0.000199667	0.0030447
LRRC71	leucine rich repeat containing 71 [Source:HGNC Symbol;Acc:HGNC:26556]	149499	Q8N4P6	ENSG00000160838	protein_coding	4.24433	0.00639901	0.0947428	0.0675183	0.946169
FCRL3	Fc receptor like 3 [Source:HGNC Symbol;Acc:HGNC:18506]	115352	Q96P31	ENSG00000160856	protein_coding	0.543954	0.0175158	0.0366126	0.514887	0.606632
AZGP1	alpha-2-glycoprotein 1, zinc-binding [Source:HGNC Symbol;Acc:HGNC:910]	563	P25311	ENSG00000160862	protein_coding	0
FGFR4	fibroblast growth factor receptor 4 [Source:HGNC Symbol;Acc:HGNC:3691]	2264	P22455	ENSG00000160867	protein_coding	698.653	0.146615	0.0777976	1.88463	0.0594797	0.256055
CYP3A4	cytochrome P450 family 3 subfamily A member 4 [Source:HGNC Symbol;Acc:HGNC:2637]	1576	P08684	ENSG00000160868	protein_coding	0
CYP3A7	cytochrome P450 family 3 subfamily A member 7 [Source:HGNC Symbol;Acc:HGNC:2640]	1551	P24462	ENSG00000160870	protein_coding	0.176059	0.00862596	0.0243034	0.354932	0.722641
NACC1	nucleus accumbens associated 1 [Source:HGNC Symbol;Acc:HGNC:20967]	112939		ENSG00000160877	protein_coding	1022.4	0.189918	0.0687814	2.76138	0.00575584	0.0473465
CYP11B1	cytochrome P450 family 11 subfamily B member 1 [Source:HGNC Symbol;Acc:HGNC:2591]	1584		ENSG00000160882	protein_coding	0
HK3	hexokinase 3 [Source:HGNC Symbol;Acc:HGNC:4925]	3101	P52790	ENSG00000160883	protein_coding	42.3784	-0.420331	0.157929	-2.65691	0.00788594	0.0604416
LY6K	lymphocyte antigen 6 family member K [Source:HGNC Symbol;Acc:HGNC:24225]	54742	Q17RY6	ENSG00000160886	protein_coding	3.81063	-0.0486054	0.0934904	-0.522717	0.601171
IER2	immediate early response 2 [Source:HGNC Symbol;Acc:HGNC:28871]	9592	Q9BTL4	ENSG00000160888	protein_coding	220.476	0.0488085	0.121393	0.40203	0.687662	0.904389
ZNF394	zinc finger protein 394 [Source:HGNC Symbol;Acc:HGNC:18832]	84124	Q53GI3	ENSG00000160908	protein_coding	318.725	0.02684	0.103578	0.259126	0.795538	0.942605
CPSF4	cleavage and polyadenylation specific factor 4 [Source:HGNC Symbol;Acc:HGNC:2327]	10898	O95639	ENSG00000160917	protein_coding	586.29	0.107221	0.0812138	1.32029	0.186738	0.513148
LY6E	lymphocyte antigen 6 family member E [Source:HGNC Symbol;Acc:HGNC:6727]	4061		ENSG00000160932	protein_coding	857.696	0.208972	0.0729005	2.8667	0.0041477	0.0368031
VPS28	VPS28, ESCRT-I subunit [Source:HGNC Symbol;Acc:HGNC:18178]	51160	Q9UK41	ENSG00000160948	protein_coding	1098.29	-0.279749	0.0677004	-4.13144	3.60497e-05	0.000697931
TONSL	tonsoku like, DNA repair protein [Source:HGNC Symbol;Acc:HGNC:7801]	4796	Q96HA7	ENSG00000160949	protein_coding	718.737	-0.00715466	0.0832302	-0.0859572	0.9315	0.983056
PTGER1	prostaglandin E receptor 1 [Source:HGNC Symbol;Acc:HGNC:9593]	5731	P34995	ENSG00000160951	protein_coding	7.00286	0.103813	0.113245	0.920152	0.357493	0.713399
MUM1	melanoma associated antigen (mutated) 1 [Source:HGNC Symbol;Acc:HGNC:29641]	84939		ENSG00000160953	protein_coding	374.516	-0.140282	0.0959941	-1.46106	0.143998	0.444552
RECQL4	RecQ like helicase 4 [Source:HGNC Symbol;Acc:HGNC:9949]	9401		ENSG00000160957	protein_coding	765.901	-0.0135189	0.0766241	-0.176427	0.859959	0.960988
LRRC14	leucine rich repeat containing 14 [Source:HGNC Symbol;Acc:HGNC:20419]	9684		ENSG00000160959	protein_coding	803.182	-0.096101	0.0736438	-1.30484	0.191946	0.519877
ZNF333	zinc finger protein 333 [Source:HGNC Symbol;Acc:HGNC:15624]	84449		ENSG00000160961	protein_coding	242.558	-0.336845	0.115003	-2.92638	0.00342927	0.03159
COL26A1	collagen type XXVI alpha 1 chain [Source:HGNC Symbol;Acc:HGNC:18038]	136227	Q96A83	ENSG00000160963	protein_coding	0.279299	-0.0109385	0.0274517	-0.383493	0.701354
PPP1R16A	protein phosphatase 1 regulatory subunit 16A [Source:HGNC Symbol;Acc:HGNC:14941]	84988	Q96I34	ENSG00000160972	protein_coding	532.671	-0.178992	0.0866013	-2.06646	0.0387855	0.193332
FOXH1	forkhead box H1 [Source:HGNC Symbol;Acc:HGNC:3814]	8928	O75593	ENSG00000160973	protein_coding	2.54437	-0.0156974	0.0783044	-0.200417	0.841154
ORAI2	ORAI calcium release-activated calcium modulator 2 [Source:HGNC Symbol;Acc:HGNC:21667]	80228		ENSG00000160991	protein_coding	781.13	-0.0724925	0.0751139	-0.965027	0.334531	0.692337
ALKBH4	alkB homolog 4, lysine demethylase [Source:HGNC Symbol;Acc:HGNC:21900]	54784	Q9NXW9	ENSG00000160993	protein_coding	154.305	-0.128534	0.12826	-1.0019	0.316393	0.675051
CCDC105	coiled-coil domain containing 105 [Source:HGNC Symbol;Acc:HGNC:26866]	126402	Q8IYK2	ENSG00000160994	protein_coding	0.1266	-0.00283079	0.0243034	-0.116473	0.907278
SH2B2	SH2B adaptor protein 2 [Source:HGNC Symbol;Acc:HGNC:17381]	10603		ENSG00000160999	protein_coding	49.6245	0.393631	0.15787	2.4963	0.0125496	0.084733
MRNIP	MRN complex interacting protein [Source:HGNC Symbol;Acc:HGNC:30817]	51149		ENSG00000161010	protein_coding	229.092	-0.20232	0.11616	-1.7409	0.0817005	0.314194
SQSTM1	sequestosome 1 [Source:HGNC Symbol;Acc:HGNC:11280]	8878		ENSG00000161011	protein_coding	4733.02	-0.112335	0.0468394	-2.39826	0.0164733	0.104236
MGAT4B	mannosyl (alpha-1,3-)-glycoprotein beta-1,4-N-acetylglucosaminyltransferase, isozyme B [Source:HGNC Symbol;Acc:HGNC:7048]	11282		ENSG00000161013	protein_coding	2804.31	-0.139102	0.0506844	-2.74439	0.00606229	0.0493576
RPL8	ribosomal protein L8 [Source:HGNC Symbol;Acc:HGNC:10368]	6132		ENSG00000161016	protein_coding	18508.9	-0.0624156	0.0486628	-1.28261	0.199628	0.53221
MAML1	mastermind like transcriptional coactivator 1 [Source:HGNC Symbol;Acc:HGNC:13632]	9794	Q92585	ENSG00000161021	protein_coding	519.178	0.0826036	0.0904841	0.912918	0.361286	0.716755
PGLYRP2	peptidoglycan recognition protein 2 [Source:HGNC Symbol;Acc:HGNC:30013]	114770	Q96PD5	ENSG00000161031	protein_coding	0.30266	0.00393069	0.0282761	0.139014	0.889439
LRWD1	leucine rich repeats and WD repeat domain containing 1 [Source:HGNC Symbol;Acc:HGNC:21769]	222229	Q9UFC0	ENSG00000161036	protein_coding	378.869	-0.0476931	0.100543	-0.474334	0.635262	0.884681
FBXL13	F-box and leucine rich repeat protein 13 [Source:HGNC Symbol;Acc:HGNC:21658]	222235	Q8NEE6	ENSG00000161040	protein_coding	47.2951	0.00216106	0.157117	0.0137427	0.989035	0.997055
NAPEPLD	N-acyl phosphatidylethanolamine phospholipase D [Source:HGNC Symbol;Acc:HGNC:21683]	222236	Q6IQ20	ENSG00000161048	protein_coding	224.488	-0.0599834	0.112707	-0.532091	0.594663	0.866453
SCGB3A1	secretoglobin family 3A member 1 [Source:HGNC Symbol;Acc:HGNC:18384]	92304	Q96QR1	ENSG00000161055	protein_coding	18.9927	-0.209917	0.148907	-1.41046	0.158405	0.46747
PSMC2	proteasome 26S subunit, ATPase 2 [Source:HGNC Symbol;Acc:HGNC:9548]	5701		ENSG00000161057	protein_coding	1564.59	-0.0215481	0.0620782	-0.347114	0.728505	0.920432
CELF5	CUGBP Elav-like family member 5 [Source:HGNC Symbol;Acc:HGNC:14058]	60680	Q8N6W0	ENSG00000161082	protein_coding	0.933256	0.0514415	0.0479083	1.14239	0.253294
MFSD12	major facilitator superfamily domain containing 12 [Source:HGNC Symbol;Acc:HGNC:28299]	126321		ENSG00000161091	protein_coding	630.344	0.0785857	0.0787225	0.998341	0.318114	0.67696
				ENSG00000161103		0
				ENSG00000161132		5.47704	0.0304574	0.100497	0.303252	0.761698	0.931314
USP41	ubiquitin specific peptidase 41 [Source:HGNC Symbol;Acc:HGNC:20070]	373856		ENSG00000161133	protein_coding	6.15251	0.106588	0.104263	1.0342	0.301042	0.659117
				ENSG00000161149		0.453406	-0.00329244	0.0324609	-0.0987479	0.921338
YDJC	YdjC chitooligosaccharide deacetylase homolog [Source:HGNC Symbol;Acc:HGNC:27158]	150223	A8MPS7	ENSG00000161179	protein_coding	444.252	0.0986213	0.0916811	1.07575	0.282038	0.639521
CCDC116	coiled-coil domain containing 116 [Source:HGNC Symbol;Acc:HGNC:26688]	164592	Q8IYX3	ENSG00000161180	protein_coding	0.846614	0.0220335	0.0458845	0.483758	0.628558
DVL3	dishevelled segment polarity protein 3 [Source:HGNC Symbol;Acc:HGNC:3087]	1857	Q92997	ENSG00000161202	protein_coding	1134.92	-0.0448284	0.0653284	-0.686194	0.492591	0.812376
AP2M1	adaptor related protein complex 2 mu 1 subunit [Source:HGNC Symbol;Acc:HGNC:564]	1173	Q96CW1	ENSG00000161203	protein_coding	5573.84	0.0100837	0.041887	0.240735	0.809761	0.947307
ABCF3	ATP binding cassette subfamily F member 3 [Source:HGNC Symbol;Acc:HGNC:72]	55324	Q9NUQ8	ENSG00000161204	protein_coding	1137.35	-0.0673741	0.0694947	-0.969436	0.332328	0.690467
PCYT1A	phosphate cytidylyltransferase 1, choline, alpha [Source:HGNC Symbol;Acc:HGNC:8754]	5130		ENSG00000161217	protein_coding	1287.01	-0.0163121	0.0637076	-0.256047	0.797915	0.943424
FBXO27	F-box protein 27 [Source:HGNC Symbol;Acc:HGNC:18753]	126433		ENSG00000161243	protein_coding	113.208	0.220874	0.136842	1.61474	0.106366	0.369776
DMKN	dermokine [Source:HGNC Symbol;Acc:HGNC:25063]	93099	Q6E0U4	ENSG00000161249	protein_coding	6.61343	0.0871213	0.11389	0.766615	0.44331	0.782188
U2AF1L4	U2 small nuclear RNA auxiliary factor 1 like 4 [Source:HGNC Symbol;Acc:HGNC:23020]	199746		ENSG00000161265	protein_coding	26.7424	-0.158808	0.155527	-1.02097	0.307269	0.665812
BDH1	3-hydroxybutyrate dehydrogenase 1 [Source:HGNC Symbol;Acc:HGNC:1027]	622	Q02338	ENSG00000161267	protein_coding	17.4409	-0.11419	0.144696	-0.788711	0.430281	0.773147
NPHS1	NPHS1, nephrin [Source:HGNC Symbol;Acc:HGNC:7908]	4868	O60500	ENSG00000161270	protein_coding	0.400409	0.0203054	0.0288697	0.701584	0.482938
THAP8	THAP domain containing 8 [Source:HGNC Symbol;Acc:HGNC:23191]	199745	Q8NA92	ENSG00000161277	protein_coding	56.0958	-0.353952	0.156498	-2.25603	0.0240688	0.138447
COX7A1	cytochrome c oxidase subunit 7A1 [Source:HGNC Symbol;Acc:HGNC:2287]	1346		ENSG00000161281	protein_coding	3.27602	0.0716837	0.0820516	0.880433	0.378625
ZNF382	zinc finger protein 382 [Source:HGNC Symbol;Acc:HGNC:17409]	84911		ENSG00000161298	protein_coding	92.0417	0.0837163	0.144693	0.578663	0.562816	0.851049
LRRC56	leucine rich repeat containing 56 [Source:HGNC Symbol;Acc:HGNC:25430]	115399	Q8IYG6	ENSG00000161328	protein_coding	23.7675	-0.0156617	0.153556	-0.102126	0.918657	0.97936
PLXDC1	plexin domain containing 1 [Source:HGNC Symbol;Acc:HGNC:20945]	57125	Q8IUK5	ENSG00000161381	protein_coding	2.32685	-0.0565554	0.0760684	-0.755545	0.449922
PGAP3	post-GPI attachment to proteins 3 [Source:HGNC Symbol;Acc:HGNC:23719]	93210		ENSG00000161395	protein_coding	265.594	-0.194907	0.10645	-1.8301	0.0672348	0.276986
IKZF3	IKAROS family zinc finger 3 [Source:HGNC Symbol;Acc:HGNC:13178]	22806	Q9UKT9	ENSG00000161405	protein_coding	1.78787	0.0615234	0.0618168	1.03255	0.301815
GRIN2C	glutamate ionotropic receptor NMDA type subunit 2C [Source:HGNC Symbol;Acc:HGNC:4587]	2905	Q14957	ENSG00000161509	protein_coding	49.0849	-0.107457	0.157343	-0.682693	0.494801	0.814182
FDXR	ferredoxin reductase [Source:HGNC Symbol;Acc:HGNC:3642]	2232		ENSG00000161513	protein_coding	2261.87	-0.297069	0.0653134	-4.54785	5.41965e-06	0.000129194
SAP30BP	SAP30 binding protein [Source:HGNC Symbol;Acc:HGNC:30785]	29115	Q9UHR5	ENSG00000161526	protein_coding	2407.25	-0.0770898	0.0574204	-1.34253	0.179424	0.500941
ACOX1	acyl-CoA oxidase 1 [Source:HGNC Symbol;Acc:HGNC:119]	51	Q15067	ENSG00000161533	protein_coding	3676.98	0.0872243	0.0463258	1.88286	0.0597195	0.256583
PRPSAP1	phosphoribosyl pyrophosphate synthetase associated protein 1 [Source:HGNC Symbol;Acc:HGNC:9466]	5635	Q14558	ENSG00000161542	protein_coding	1431.9	-0.010341	0.0603718	-0.171289	0.863997	0.961845
CYGB	cytoglobin [Source:HGNC Symbol;Acc:HGNC:16505]	114757	Q8WWM9	ENSG00000161544	protein_coding	1.80251	0.00905831	0.0659307	0.13707	0.890976
SRSF2	serine and arginine rich splicing factor 2 [Source:HGNC Symbol;Acc:HGNC:10783]	6427	Q01130	ENSG00000161547	protein_coding	3536.58	0.174369	0.0505411	3.4501	0.000560388	0.0073111
ZNF577	zinc finger protein 577 [Source:HGNC Symbol;Acc:HGNC:28673]	84765		ENSG00000161551	protein_coding	14.4664	-0.193993	0.139907	-1.38819	0.165079	0.478595
TMEM143	transmembrane protein 143 [Source:HGNC Symbol;Acc:HGNC:25603]	55260	Q96AN5	ENSG00000161558	protein_coding	32.7009	-0.0762903	0.157168	-0.485241	0.627506	0.88192
KLHL10	kelch like family member 10 [Source:HGNC Symbol;Acc:HGNC:18829]	317719		ENSG00000161594	protein_coding	1.51859	-0.0514394	0.0613306	-0.871275	0.383604
CCDC155	coiled-coil domain containing 155 [Source:HGNC Symbol;Acc:HGNC:26520]	147872	Q8N6L0	ENSG00000161609	protein_coding	0.352119	0.0186245	0.0276586	0.624759	0.532129
HCRT	hypocretin neuropeptide precursor [Source:HGNC Symbol;Acc:HGNC:4847]	3060	O43612	ENSG00000161610	protein_coding	0.152699	-0.00283079	0.0243034	-0.116473	0.907278
ALDH16A1	aldehyde dehydrogenase 16 family member A1 [Source:HGNC Symbol;Acc:HGNC:28114]	126133	Q8IZ83	ENSG00000161618	protein_coding	692.673	0.0229189	0.075971	0.30168	0.762896	0.931421
DCD	dermcidin [Source:HGNC Symbol;Acc:HGNC:14669]	117159	P81605	ENSG00000161634	protein_coding	0
ITGA5	integrin subunit alpha 5 [Source:HGNC Symbol;Acc:HGNC:6141]	3678	P08648	ENSG00000161638	protein_coding	3324.38	0.698548	0.0553042	12.6304	1.4362e-36	1.3244e-33
SIGLEC11	sialic acid binding Ig like lectin 11 [Source:HGNC Symbol;Acc:HGNC:15622]	114132	Q96RL6	ENSG00000161640	protein_coding	0.215196	0.00862596	0.0243034	0.354932	0.722641
ZNF385A	zinc finger protein 385A [Source:HGNC Symbol;Acc:HGNC:17521]	25946	Q96PM9	ENSG00000161642	protein_coding	4.62519	-0.0143502	0.0982993	-0.146739	0.883338	0.968617
				ENSG00000161643		1.14198	0.00044523	0.0540541	0.00822389	0.993438
MPP3	membrane palmitoylated protein 3 [Source:HGNC Symbol;Acc:HGNC:7221]	4356		ENSG00000161647	protein_coding	359.128	-0.264693	0.0997404	-2.65257	0.00798822	0.0610417
CD300LG	CD300 molecule like family member g [Source:HGNC Symbol;Acc:HGNC:30455]	146894	Q6UXG3	ENSG00000161649	protein_coding	253.511	-0.290953	0.116122	-2.50404	0.0122786	0.0833848
IZUMO2	IZUMO family member 2 [Source:HGNC Symbol;Acc:HGNC:28518]	126123	Q6UXV1	ENSG00000161652	protein_coding	0
NAGS	N-acetylglutamate synthase [Source:HGNC Symbol;Acc:HGNC:17996]	162417	Q8N159	ENSG00000161653	protein_coding	29.9024	-0.0188972	0.156344	-0.120919	0.903755	0.97483
LSM12	LSM12 homolog [Source:HGNC Symbol;Acc:HGNC:26407]	124801	Q3MHD2	ENSG00000161654	protein_coding	103.531	0.149775	0.142334	1.05285	0.292408	0.651387
ASB16	ankyrin repeat and SOCS box containing 16 [Source:HGNC Symbol;Acc:HGNC:19768]	92591		ENSG00000161664	protein_coding	14.5314	-0.153797	0.138117	-1.1128	0.265796	0.619067
EMC10	ER membrane protein complex subunit 10 [Source:HGNC Symbol;Acc:HGNC:27609]	284361		ENSG00000161671	protein_coding	0.1266	-0.00283079	0.0243034	-0.116473	0.907278
JOSD2	Josephin domain containing 2 [Source:HGNC Symbol;Acc:HGNC:28853]	126119	Q8TAC2	ENSG00000161677	protein_coding	318.131	-0.28562	0.102134	-2.79452	0.00519771	0.0436833
SHANK1	SH3 and multiple ankyrin repeat domains 1 [Source:HGNC Symbol;Acc:HGNC:15474]	50944	Q9Y566	ENSG00000161681	protein_coding	0.4059	-0.0217471	0.0313676	-0.623855	0.532723
FAM171A2	family with sequence similarity 171 member A2 [Source:HGNC Symbol;Acc:HGNC:30480]	284069	A8MVW0	ENSG00000161682	protein_coding	273.042	-0.127457	0.105449	-1.20838	0.226903	0.570463
DBF4B	DBF4 zinc finger B [Source:HGNC Symbol;Acc:HGNC:17883]	80174	Q8NFT6	ENSG00000161692	protein_coding	264.079	0.00301116	0.109153	0.0275846	0.977993	0.994289
PLCD3	phospholipase C delta 3 [Source:HGNC Symbol;Acc:HGNC:9061]	113026	Q8N3E9	ENSG00000161714	protein_coding	310.095	0.231427	0.104415	2.2165	0.0266575	0.148511
FMNL3	formin like 3 [Source:HGNC Symbol;Acc:HGNC:23698]	91010	Q8IVF7	ENSG00000161791	protein_coding	1924.35	0.0090731	0.0556813	0.162946	0.870561	0.964299
AQP5	aquaporin 5 [Source:HGNC Symbol;Acc:HGNC:638]	362	P55064	ENSG00000161798	protein_coding	1.05149	0.0138175	0.0470869	0.296525	0.766829
RACGAP1	Rac GTPase activating protein 1 [Source:HGNC Symbol;Acc:HGNC:9804]	29127		ENSG00000161800	protein_coding	3687.01	0.0794003	0.0504638	1.57341	0.115623	0.388909
OR7G1	olfactory receptor family 7 subfamily G member 1 [Source:HGNC Symbol;Acc:HGNC:8465]	125962	Q8NGA0	ENSG00000161807	protein_coding	0
LARP4	La ribonucleoprotein domain family member 4 [Source:HGNC Symbol;Acc:HGNC:24320]	113251		ENSG00000161813	protein_coding	1910.83	0.147313	0.0553935	2.65943	0.0078272	0.0601742
GRASP	general receptor for phosphoinositides 1 associated scaffold protein [Source:HGNC Symbol;Acc:HGNC:18707]	160622	Q7Z6J2	ENSG00000161835	protein_coding	31.7247	0.00883009	0.156207	0.0565211	0.954927	0.988154
RAVER1	ribonucleoprotein, PTB binding 1 [Source:HGNC Symbol;Acc:HGNC:30296]	125950		ENSG00000161847	protein_coding	150.989	0.0411983	0.138273	0.297834	0.76583	0.93246
KRT84	keratin 84 [Source:HGNC Symbol;Acc:HGNC:6461]	3890	Q9NSB2	ENSG00000161849	protein_coding	0.528178	0.0312935	0.0320819	0.925913	0.354491
KRT82	keratin 82 [Source:HGNC Symbol;Acc:HGNC:6459]	3888	Q9NSB4	ENSG00000161850	protein_coding	0.152699	-0.00283079	0.0243034	-0.116473	0.907278
SYCE2	synaptonemal complex central element protein 2 [Source:HGNC Symbol;Acc:HGNC:27411]	256126	Q6PIF2	ENSG00000161860	protein_coding	10.9781	0.0170096	0.130809	0.129722	0.896786	0.973398
SPC24	SPC24, NDC80 kinetochore complex component [Source:HGNC Symbol;Acc:HGNC:26913]	147841		ENSG00000161888	protein_coding	1001.46	0.0476072	0.0684367	0.69564	0.486654	0.808982
IP6K3	inositol hexakisphosphate kinase 3 [Source:HGNC Symbol;Acc:HGNC:17269]	117283	Q96PC2	ENSG00000161896	protein_coding	48.0101	0.135065	0.15785	0.854612	0.392766	0.743477
LEMD2	LEM domain containing 2 [Source:HGNC Symbol;Acc:HGNC:21244]	221496		ENSG00000161904	protein_coding	1554.98	-0.1711	0.0602941	-2.83758	0.00454572	0.039605
ALOX15	arachidonate 15-lipoxygenase [Source:HGNC Symbol;Acc:HGNC:433]	246	P16050	ENSG00000161905	protein_coding	1.25127	-0.0349349	0.0566137	-0.631954	0.527417
TREML1	triggering receptor expressed on myeloid cells like 1 [Source:HGNC Symbol;Acc:HGNC:20434]	340205	Q86YW5	ENSG00000161911	protein_coding	0.520594	-0.00601041	0.0338692	-0.173985	0.861877
				ENSG00000161912		29.437	-0.0796022	0.156518	-0.508075	0.611401	0.874133
ZNF653	zinc finger protein 653 [Source:HGNC Symbol;Acc:HGNC:25196]	115950		ENSG00000161914	protein_coding	86.3738	-0.194719	0.146073	-1.33166	0.182973	0.506698
MED11	mediator complex subunit 11 [Source:HGNC Symbol;Acc:HGNC:32687]	400569		ENSG00000161920	protein_coding	108.043	-0.149204	0.138857	-1.07392	0.282858	0.640386
CXCL16	C-X-C motif chemokine ligand 16 [Source:HGNC Symbol;Acc:HGNC:16642]	58191	Q9H2A7	ENSG00000161921	protein_coding	5.66751	0.0647255	0.107925	0.599322	0.548958	0.843637
SCIMP	SLP adaptor and CSK interacting membrane protein [Source:HGNC Symbol;Acc:HGNC:33504]	388325	Q6UWF3	ENSG00000161929	protein_coding	0.653237	-0.0156719	0.0393194	-0.418792	0.675368
RNASEK-C17orf49	RNASEK-C17orf49 readthrough [Source:HGNC Symbol;Acc:HGNC:44419]			ENSG00000161939	protein_coding	0.200205	0.00862596	0.0243034	0.354932	0.722641
BCL6B	B cell CLL/lymphoma 6B [Source:HGNC Symbol;Acc:HGNC:1002]	255877	Q8N143	ENSG00000161940	protein_coding	0.857274	-0.0333138	0.0447177	-0.758212	0.448324
ASGR2	asialoglycoprotein receptor 2 [Source:HGNC Symbol;Acc:HGNC:743]	433	P07307	ENSG00000161944	protein_coding	0
TNFSF13	TNF superfamily member 13 [Source:HGNC Symbol;Acc:HGNC:11928]	8741		ENSG00000161955	protein_coding	21.9327	-0.147982	0.15239	-0.970917	0.33159	0.690348
SENP3	SUMO1/sentrin/SMT3 specific peptidase 3 [Source:HGNC Symbol;Acc:HGNC:17862]	26168	Q9H4L4	ENSG00000161956	protein_coding	408.845	0.000694179	0.100804	0.00688633	0.994506	0.998724
FGF11	fibroblast growth factor 11 [Source:HGNC Symbol;Acc:HGNC:3667]	2256		ENSG00000161958	protein_coding	3.68576	0.144866	0.0879235	1.68496	0.0919971
EIF4A1	eukaryotic translation initiation factor 4A1 [Source:HGNC Symbol;Acc:HGNC:3282]	1973		ENSG00000161960	protein_coding	172.386	-0.011933	0.126203	-0.0945517	0.924671	0.981573
RPL26	ribosomal protein L26 [Source:HGNC Symbol;Acc:HGNC:10327]	6154	P61254	ENSG00000161970	protein_coding	4302.72	-0.0936137	0.0609812	-1.53511	0.124757	0.406977
CCDC42	coiled-coil domain containing 42 [Source:HGNC Symbol;Acc:HGNC:26528]	146849	Q96M95	ENSG00000161973	protein_coding	4.33537	0.157824	0.0931369	1.74381	0.0811922
POLR3K	RNA polymerase III subunit K [Source:HGNC Symbol;Acc:HGNC:14121]	51728	Q9Y2Y1	ENSG00000161980	protein_coding	169.818	0.326303	0.131642	2.47893	0.0131777	0.0879234
SNRNP25	small nuclear ribonucleoprotein U11/U12 subunit 25 [Source:HGNC Symbol;Acc:HGNC:14161]	79622		ENSG00000161981	protein_coding	594.818	-0.0847031	0.0858632	-0.986451	0.323912	0.683025
PRR35	proline rich 35 [Source:HGNC Symbol;Acc:HGNC:14139]	146325	P0CG20	ENSG00000161992	protein_coding	0.934336	0.0499631	0.0480156	1.13413	0.25674
WDR90	WD repeat domain 90 [Source:HGNC Symbol;Acc:HGNC:26960]	197335		ENSG00000161996	protein_coding	824.997	-0.279801	0.0748633	-3.73648	0.000186617	0.0028859
JMJD8	jumonji domain containing 8 [Source:HGNC Symbol;Acc:HGNC:14148]	339123	Q96S16	ENSG00000161999	protein_coding	533.785	-0.119722	0.0888513	-1.34724	0.177904	0.498409
CCDC78	coiled-coil domain containing 78 [Source:HGNC Symbol;Acc:HGNC:14153]	124093		ENSG00000162004	protein_coding	38.3083	0.0751826	0.157925	0.47594	0.634117	0.884439
MSLNL	mesothelin-like [Source:HGNC Symbol;Acc:HGNC:14170]			ENSG00000162006	protein_coding	2.78819	0.168454	0.0748827	2.58409	0.00976376
SSTR5	somatostatin receptor 5 [Source:HGNC Symbol;Acc:HGNC:11334]	6755	P35346	ENSG00000162009	protein_coding	1.22206	0.0874614	0.052102	2.00131	0.0453595
SPSB3	splA/ryanodine receptor domain and SOCS box containing 3 [Source:HGNC Symbol;Acc:HGNC:30629]	90864	Q6PJ21	ENSG00000162032	protein_coding	12.7374	0.069857	0.134808	0.520323	0.602839	0.869614
MEIOB	meiosis specific with OB domains [Source:HGNC Symbol;Acc:HGNC:28569]	254528		ENSG00000162039	protein_coding	2.38161	0.150099	0.0719867	2.3827	0.0171864
HS3ST6	heparan sulfate-glucosamine 3-sulfotransferase 6 [Source:HGNC Symbol;Acc:HGNC:14178]	64711	Q96QI5	ENSG00000162040	protein_coding	0
TEDC2	tubulin epsilon and delta complex 2 [Source:HGNC Symbol;Acc:HGNC:25849]	80178	Q7L2K0	ENSG00000162062	protein_coding	264.744	-0.100073	0.10839	-0.923076	0.355967	0.712293
CCNF	cyclin F [Source:HGNC Symbol;Acc:HGNC:1591]	899		ENSG00000162063	protein_coding	1209.59	0.0161735	0.0665248	0.243116	0.807915	0.946665
TBC1D24	TBC1 domain family member 24 [Source:HGNC Symbol;Acc:HGNC:29203]	57465	Q9ULP9	ENSG00000162065	protein_coding	309.134	0.0328583	0.100957	0.325495	0.744807	0.926211
AMDHD2	amidohydrolase domain containing 2 [Source:HGNC Symbol;Acc:HGNC:24262]	51005		ENSG00000162066	protein_coding	409.909	-0.447148	0.100749	-4.43436	9.23474e-06	0.000208777
NTN3	netrin 3 [Source:HGNC Symbol;Acc:HGNC:8030]	4917	O00634	ENSG00000162068	protein_coding	10.2428	-0.0464553	0.127341	-0.364961	0.715141	0.914562
BICDL2	BICD family like cargo adaptor 2 [Source:HGNC Symbol;Acc:HGNC:33584]	146439	A1A5D9	ENSG00000162069	protein_coding	11.6479	-0.184207	0.128075	-1.4563	0.145309	0.447101
PAQR4	progestin and adipoQ receptor family member 4 [Source:HGNC Symbol;Acc:HGNC:26386]	124222	Q8N4S7	ENSG00000162073	protein_coding	192.746	0.0272459	0.12002	0.227034	0.820397	0.949743
FLYWCH2	FLYWCH family member 2 [Source:HGNC Symbol;Acc:HGNC:25178]	114984	Q96CP2	ENSG00000162076	protein_coding	342.75	-0.145511	0.101059	-1.4395	0.150009	0.454297
ZG16B	zymogen granule protein 16B [Source:HGNC Symbol;Acc:HGNC:30456]	124220	Q96DA0	ENSG00000162078	protein_coding	3.37098	0.0439018	0.0872552	0.503768	0.614424
ZNF75A	zinc finger protein 75a [Source:HGNC Symbol;Acc:HGNC:13146]	7627	Q96N20	ENSG00000162086	protein_coding	147.395	-0.0499903	0.130126	-0.384043	0.700947	0.909699
ADCY9	adenylate cyclase 9 [Source:HGNC Symbol;Acc:HGNC:240]	115		ENSG00000162104	protein_coding	445.801	0.101766	0.0926834	1.09805	0.272182	0.627274
SHANK2	SH3 and multiple ankyrin repeat domains 2 [Source:HGNC Symbol;Acc:HGNC:14295]	22941		ENSG00000162105	protein_coding	926.938	-0.0212514	0.0714223	-0.297538	0.766055	0.932605
CLPB	ClpB homolog, mitochondrial AAA ATPase chaperonin [Source:HGNC Symbol;Acc:HGNC:30664]	81570	Q9H078	ENSG00000162129	protein_coding	1130.44	0.159606	0.0672853	2.37218	0.0176834	0.110353
NEU3	neuraminidase 3 [Source:HGNC Symbol;Acc:HGNC:7760]	10825	Q9UQ49	ENSG00000162139	protein_coding	1604.95	0.106166	0.0575901	1.84354	0.06525	0.271543
CYB561A3	cytochrome b561 family member A3 [Source:HGNC Symbol;Acc:HGNC:23014]	220002	Q8NBI2	ENSG00000162144	protein_coding	749.807	-0.0428036	0.073175	-0.584937	0.55859	0.84854
PPP1R32	protein phosphatase 1 regulatory subunit 32 [Source:HGNC Symbol;Acc:HGNC:28869]	220004	Q7Z5V6	ENSG00000162148	protein_coding	2.66619	0.00588014	0.0774689	0.0760799	0.939356
ASRGL1	asparaginase like 1 [Source:HGNC Symbol;Acc:HGNC:16448]	80150	Q7L266	ENSG00000162174	protein_coding	7.57132	-0.0857532	0.117261	-0.73296	0.463583	0.794289
GNG3	G protein subunit gamma 3 [Source:HGNC Symbol;Acc:HGNC:4405]	2785	P63215	ENSG00000162188	protein_coding	2.12957	0.0520502	0.070966	0.743219	0.457349
UBXN1	UBX domain protein 1 [Source:HGNC Symbol;Acc:HGNC:18402]	51035	Q04323	ENSG00000162191	protein_coding	1841.87	-0.179884	0.0590005	-3.04865	0.0022987	0.0232537
LBHD1	LBH domain containing 1 [Source:HGNC Symbol;Acc:HGNC:28351]	79081	Q9BQE6	ENSG00000162194	protein_coding	49.4428	0.158821	0.156909	1.01186	0.311606	0.670719
TTC9C	tetratricopeptide repeat domain 9C [Source:HGNC Symbol;Acc:HGNC:28432]	283237		ENSG00000162222	protein_coding	594.863	-0.119007	0.0822575	-1.44665	0.147996	0.451435
TAF6L	TATA-box binding protein associated factor 6 like [Source:HGNC Symbol;Acc:HGNC:17305]	10629	Q9Y6J9	ENSG00000162227	protein_coding	422.885	-0.132827	0.0925339	-1.4351	0.151259	0.456141
NXF1	nuclear RNA export factor 1 [Source:HGNC Symbol;Acc:HGNC:8071]	10482	Q9UBU9	ENSG00000162231	protein_coding	488.566	0.0476915	0.104025	0.458464	0.646619	0.888578
STX5	syntaxin 5 [Source:HGNC Symbol;Acc:HGNC:11440]	6811	Q13190	ENSG00000162236	protein_coding	842.59	0.0129531	0.0726147	0.178377	0.858427	0.960086
SLC25A45	solute carrier family 25 member 45 [Source:HGNC Symbol;Acc:HGNC:27442]	283130	Q8N413	ENSG00000162241	protein_coding	89.9035	-0.0400105	0.144705	-0.276527	0.782143	0.93836
RPL29	ribosomal protein L29 [Source:HGNC Symbol;Acc:HGNC:10331]	6159	P47914	ENSG00000162244	protein_coding	4215.72	-0.0574711	0.0557739	-1.03042	0.302811	0.660799
ITIH3	inter-alpha-trypsin inhibitor heavy chain 3 [Source:HGNC Symbol;Acc:HGNC:6168]	3699		ENSG00000162267	protein_coding	18.4603	-0.267854	0.145221	-1.84956	0.0643772	0.269641
SYVN1	synoviolin 1 [Source:HGNC Symbol;Acc:HGNC:20738]	84447	Q86TM6	ENSG00000162298	protein_coding	186.695	-0.105274	0.12447	-0.84534	0.397921	0.748066
ZFPL1	zinc finger protein like 1 [Source:HGNC Symbol;Acc:HGNC:12868]	7542		ENSG00000162300	protein_coding	83.583	-0.311602	0.147205	-2.11247	0.0346461	0.179703
RPS6KA4	ribosomal protein S6 kinase A4 [Source:HGNC Symbol;Acc:HGNC:10433]	8986		ENSG00000162302	protein_coding	1620.25	-0.0950417	0.0603788	-1.57402	0.115482	0.38851
LRP5	LDL receptor related protein 5 [Source:HGNC Symbol;Acc:HGNC:6697]	4041	O75197	ENSG00000162337	protein_coding	556.311	-0.149137	0.0840268	-1.77452	0.0759764	0.300493
TPCN2	two pore segment channel 2 [Source:HGNC Symbol;Acc:HGNC:20820]	219931	Q8NHX9	ENSG00000162341	protein_coding	437.242	0.0562143	0.0931732	0.603381	0.546255	0.842204
FGF19	fibroblast growth factor 19 [Source:HGNC Symbol;Acc:HGNC:3675]	9965	O95750	ENSG00000162344	protein_coding	0.279299	-0.0109385	0.0274517	-0.383493	0.701354
CYP4A22	cytochrome P450 family 4 subfamily A member 22 [Source:HGNC Symbol;Acc:HGNC:20575]	284541		ENSG00000162365	protein_coding	1.20939	-0.00854891	0.0507953	-0.16644	0.867811
PDZK1IP1	PDZK1 interacting protein 1 [Source:HGNC Symbol;Acc:HGNC:16887]	10158	Q13113	ENSG00000162366	protein_coding	126.96	-0.813283	0.136717	-5.90444	3.53849e-09	1.64451e-07
TAL1	TAL bHLH transcription factor 1, erythroid differentiation factor [Source:HGNC Symbol;Acc:HGNC:11556]	6886	P17542	ENSG00000162367	protein_coding	0.357867	0.00442381	0.0299821	0.147551	0.882697
CMPK1	cytidine/uridine monophosphate kinase 1 [Source:HGNC Symbol;Acc:HGNC:18170]	51727	P30085	ENSG00000162368	protein_coding	4885.22	0.0263056	0.0430045	0.611695	0.540739	0.840441
BEND5	BEN domain containing 5 [Source:HGNC Symbol;Acc:HGNC:25668]	79656	Q7L4P6	ENSG00000162373	protein_coding	0.152699	-0.00283079	0.0243034	-0.116473	0.907278
ELAVL4	ELAV like RNA binding protein 4 [Source:HGNC Symbol;Acc:HGNC:3315]	1996	P26378	ENSG00000162374	protein_coding	0.573063	0.0164492	0.0349003	0.529489	0.596466
COA7	cytochrome c oxidase assembly factor 7 (putative) [Source:HGNC Symbol;Acc:HGNC:25716]	65260	Q96BR5	ENSG00000162377	protein_coding	656.984	0.181735	0.0808978	2.24657	0.0246675	0.140736
ZYG11B	zyg-11 family member B, cell cycle regulator [Source:HGNC Symbol;Acc:HGNC:25820]	79699	Q9C0D3	ENSG00000162378	protein_coding	1653.07	-0.0332196	0.057901	-0.573724	0.566155	0.853298
SLC1A7	solute carrier family 1 member 7 [Source:HGNC Symbol;Acc:HGNC:10945]	6512	O00341	ENSG00000162383	protein_coding	2.37665	0.0275674	0.0746632	0.37048	0.711025
C1orf123	chromosome 1 open reading frame 123 [Source:HGNC Symbol;Acc:HGNC:26059]	54987	Q9NWV4	ENSG00000162384	protein_coding	519.118	-0.124277	0.0860256	-1.44447	0.148608	0.451972
MAGOH	mago homolog, exon junction complex core component [Source:HGNC Symbol;Acc:HGNC:6815]	4116	P61326	ENSG00000162385	protein_coding	669.425	0.073416	0.0767862	0.956156	0.338993	0.696389
ACOT11	acyl-CoA thioesterase 11 [Source:HGNC Symbol;Acc:HGNC:18156]	26027	Q8WXI4	ENSG00000162390	protein_coding	4.09475	0.156702	0.0942444	1.69502	0.0900708
FAM151A	family with sequence similarity 151 member A [Source:HGNC Symbol;Acc:HGNC:25032]	338094	Q8WW52	ENSG00000162391	protein_coding	0
PARS2	prolyl-tRNA synthetase 2, mitochondrial [Source:HGNC Symbol;Acc:HGNC:30563]	25973	Q7L3T8	ENSG00000162396	protein_coding	115.426	-0.258488	0.136458	-1.89201	0.0584895	0.252599
LEXM	lymphocyte expansion molecule [Source:HGNC Symbol;Acc:HGNC:26854]	163747	Q3ZCV2	ENSG00000162398	protein_coding	0.614101	-0.0170193	0.0384508	-0.411317	0.68084
BSND	barttin CLCNK type accessory beta subunit [Source:HGNC Symbol;Acc:HGNC:16512]	7809	Q8WZ55	ENSG00000162399	protein_coding	0
USP24	ubiquitin specific peptidase 24 [Source:HGNC Symbol;Acc:HGNC:12623]	23358	Q9UPU5	ENSG00000162402	protein_coding	2819.11	0.0507218	0.0587918	0.862744	0.388278	0.739861
PLPP3	phospholipid phosphatase 3 [Source:HGNC Symbol;Acc:HGNC:9229]	8613	O14495	ENSG00000162407	protein_coding	223.686	-0.114458	0.114795	-0.996931	0.318798	0.677914
NOL9	nucleolar protein 9 [Source:HGNC Symbol;Acc:HGNC:26265]	79707	Q5SY16	ENSG00000162408	protein_coding	780.415	0.0855215	0.0765653	1.117	0.263996	0.616372
PRKAA2	protein kinase AMP-activated catalytic subunit alpha 2 [Source:HGNC Symbol;Acc:HGNC:9377]	5563	P54646	ENSG00000162409	protein_coding	306.036	-0.0445921	0.103446	-0.431078	0.666412	0.896578
KLHL21	kelch like family member 21 [Source:HGNC Symbol;Acc:HGNC:29041]	9903	Q9UJP4	ENSG00000162413	protein_coding	4748.54	0.149606	0.0568018	2.63387	0.00844183	0.0637266
ZSWIM5	zinc finger SWIM-type containing 5 [Source:HGNC Symbol;Acc:HGNC:29299]	57643	Q9P217	ENSG00000162415	protein_coding	0.75915	0.0321436	0.0417405	0.840842	0.400436
GMEB1	glucocorticoid modulatory element binding protein 1 [Source:HGNC Symbol;Acc:HGNC:4370]	10691	Q9Y692	ENSG00000162419	protein_coding	328.339	-0.189061	0.103501	-1.82592	0.067862	0.278849
SLC45A1	solute carrier family 45 member 1 [Source:HGNC Symbol;Acc:HGNC:17939]	50651	Q9Y2W3	ENSG00000162426	protein_coding	6.38008	0.0360763	0.111858	0.321659	0.747711	0.927192
SELENON	selenoprotein N [Source:HGNC Symbol;Acc:HGNC:15999]	57190	Q9NZV5	ENSG00000162430	protein_coding	288.275	-0.142419	0.111158	-1.28086	0.200242	0.533685
AK4	adenylate kinase 4 [Source:HGNC Symbol;Acc:HGNC:363]	205		ENSG00000162433	protein_coding	1980.04	-0.101939	0.0649559	-1.56935	0.116567	0.390886
JAK1	Janus kinase 1 [Source:HGNC Symbol;Acc:HGNC:6190]	3716	P23458	ENSG00000162434	protein_coding	10225.8	0.179881	0.0429369	4.18945	2.79636e-05	0.000558029
RAVER2	ribonucleoprotein, PTB binding 2 [Source:HGNC Symbol;Acc:HGNC:25577]	55225	Q9HCJ3	ENSG00000162437	protein_coding	493.467	-0.0841401	0.0899936	-0.934814	0.349884	0.707218
CTRC	chymotrypsin C [Source:HGNC Symbol;Acc:HGNC:2523]	11330	Q99895	ENSG00000162438	protein_coding	0.84574	0.0230186	0.0458849	0.504572	0.613859
LZIC	leucine zipper and CTNNBIP1 domain containing [Source:HGNC Symbol;Acc:HGNC:17497]	84328		ENSG00000162441	protein_coding	554.034	-0.0945621	0.0838552	-1.12756	0.259505	0.611621
RBP7	retinol binding protein 7 [Source:HGNC Symbol;Acc:HGNC:30316]	116362		ENSG00000162444	protein_coding	0.328758	0.00416899	0.0291134	0.143201	0.886132
KNCN	kinocilin [Source:HGNC Symbol;Acc:HGNC:26488]	148930	A6PVL3	ENSG00000162456	protein_coding	0
FBLIM1	filamin binding LIM protein 1 [Source:HGNC Symbol;Acc:HGNC:24686]	54751		ENSG00000162458	protein_coding	21.949	0.615341	0.151973	4.04726	5.18203e-05	0.000953723
TMEM82	transmembrane protein 82 [Source:HGNC Symbol;Acc:HGNC:32350]	388595	A0PJX8	ENSG00000162460	protein_coding	0.176059	0.00862596	0.0243034	0.354932	0.722641
SLC25A34	solute carrier family 25 member 34 [Source:HGNC Symbol;Acc:HGNC:27653]	284723	Q6PIV7	ENSG00000162461	protein_coding	3.68966	0.00982708	0.0909309	0.107506	0.914388
AKR7A3	aldo-keto reductase family 7 member A3 [Source:HGNC Symbol;Acc:HGNC:390]	22977	O95154	ENSG00000162482	protein_coding	9.73768	0.108152	0.115947	0.942767	0.3458	0.703444
DRAXIN	dorsal inhibitory axon guidance protein [Source:HGNC Symbol;Acc:HGNC:25054]	374946	Q8NBI3	ENSG00000162490	protein_coding	0.455359	-0.00505729	0.0346217	-0.142877	0.886388
PDPN	podoplanin [Source:HGNC Symbol;Acc:HGNC:29602]	10630	Q86YL7	ENSG00000162493	protein_coding	0.564642	-0.0387221	0.0377404	-0.94105	0.346679
LRRC38	leucine rich repeat containing 38 [Source:HGNC Symbol;Acc:HGNC:27005]	126755	Q5VT99	ENSG00000162494	protein_coding	0.142671	-0.00283079	0.0243034	-0.116473	0.907278
DHRS3	dehydrogenase/reductase 3 [Source:HGNC Symbol;Acc:HGNC:17693]	9249	O75911	ENSG00000162496	protein_coding	330.571	0.809902	0.101557	7.967	1.62576e-15	2.07919e-13
MATN1	matrilin 1, cartilage matrix protein [Source:HGNC Symbol;Acc:HGNC:6907]	4146	P21941	ENSG00000162510	protein_coding	0.767519	0.0572332	0.0424683	1.44255	0.149146
LAPTM5	lysosomal protein transmembrane 5 [Source:HGNC Symbol;Acc:HGNC:29612]	7805	Q13571	ENSG00000162511	protein_coding	1.45626	-0.0447309	0.0570387	-0.811793	0.416911
SDC3	syndecan 3 [Source:HGNC Symbol;Acc:HGNC:10660]	9672		ENSG00000162512	protein_coding	407.877	0.129579	0.0978119	1.32489	0.185207	0.510543
PEF1	penta-EF-hand domain containing 1 [Source:HGNC Symbol;Acc:HGNC:30009]	553115	Q9UBV8	ENSG00000162517	protein_coding	665.201	-0.00689465	0.0780513	-0.0883352	0.92961	0.982444
SYNC	syncoilin, intermediate filament protein [Source:HGNC Symbol;Acc:HGNC:28897]		Q9H7C4	ENSG00000162520	protein_coding	44.3299	0.259802	0.157816	1.64548	0.0998713	0.355877
RBBP4	RB binding protein 4, chromatin remodeling factor [Source:HGNC Symbol;Acc:HGNC:9887]	5928	Q09028	ENSG00000162521	protein_coding	3110.94	0.0874192	0.0495691	1.76359	0.077801	0.30528
KIAA1522	KIAA1522 [Source:HGNC Symbol;Acc:HGNC:29301]	57648	Q9P206	ENSG00000162522	protein_coding	853.362	0.154634	0.0783728	1.97317	0.0484766	0.223751
TSSK3	testis specific serine kinase 3 [Source:HGNC Symbol;Acc:HGNC:15473]	81629		ENSG00000162526	protein_coding	1.23324	-0.0318193	0.0563784	-0.578579	0.562873
TMCO4	transmembrane and coiled-coil domains 4 [Source:HGNC Symbol;Acc:HGNC:27393]	255104	Q5TGY1	ENSG00000162542	protein_coding	434.472	0.035532	0.0911386	0.389859	0.696641	0.907581
UBXN10	UBX domain protein 10 [Source:HGNC Symbol;Acc:HGNC:26354]	127733	Q96LJ8	ENSG00000162543	protein_coding	0.152699	-0.00283079	0.0243034	-0.116473	0.907278
CAMK2N1	calcium/calmodulin dependent protein kinase II inhibitor 1 [Source:HGNC Symbol;Acc:HGNC:24190]	55450	Q7Z7J9	ENSG00000162545	protein_coding	51.5911	-0.415569	0.156598	-2.6428	0.0082223	0.0624892
ALPL	alkaline phosphatase, liver/bone/kidney [Source:HGNC Symbol;Acc:HGNC:438]	249	P05186	ENSG00000162551	protein_coding	0.200205	0.00862596	0.0243034	0.354932	0.722641
WNT4	Wnt family member 4 [Source:HGNC Symbol;Acc:HGNC:12783]	54361	P56705	ENSG00000162552	protein_coding	8.49603	0.0390911	0.123859	0.316113	0.751917	0.928068
TTLL10	tubulin tyrosine ligase like 10 [Source:HGNC Symbol;Acc:HGNC:26693]	254173	Q6ZVT0	ENSG00000162571	protein_coding	3.02418	0.127387	0.0792078	1.68223	0.0925249
SCNN1D	sodium channel epithelial 1 delta subunit [Source:HGNC Symbol;Acc:HGNC:10601]	6339		ENSG00000162572	protein_coding	29.3644	0.211598	0.15677	1.35031	0.176917	0.496917
MXRA8	matrix remodeling associated 8 [Source:HGNC Symbol;Acc:HGNC:7542]	54587	Q9BRK3	ENSG00000162576	protein_coding	1558.43	-0.117082	0.0620108	-1.88799	0.0590268	0.254418
FAAP20	Fanconi anemia core complex associated protein 20 [Source:HGNC Symbol;Acc:HGNC:26428]	199990		ENSG00000162585	protein_coding	219.281	-0.0733728	0.117232	-0.62573	0.531492	0.834525
MEGF6	multiple EGF like domains 6 [Source:HGNC Symbol;Acc:HGNC:3232]	1953	O75095	ENSG00000162591	protein_coding	90.318	0.310792	0.144738	2.14735	0.0317658	0.169112
CCDC27	coiled-coil domain containing 27 [Source:HGNC Symbol;Acc:HGNC:26546]	148870	Q2M243	ENSG00000162592	protein_coding	9.07209	0.396471	0.113428	3.72007	0.000199167	0.00303972
IL23R	interleukin 23 receptor [Source:HGNC Symbol;Acc:HGNC:19100]	149233		ENSG00000162594	protein_coding	2.22604	0.0715165	0.0681569	1.08482	0.278
DIRAS3	DIRAS family GTPase 3 [Source:HGNC Symbol;Acc:HGNC:687]	9077	O95661	ENSG00000162595	protein_coding	11.0955	-0.0771861	0.133147	-0.58067	0.561463	0.850177
C1orf87	chromosome 1 open reading frame 87 [Source:HGNC Symbol;Acc:HGNC:28547]	127795		ENSG00000162598	protein_coding	0
NFIA	nuclear factor I A [Source:HGNC Symbol;Acc:HGNC:7784]	4774		ENSG00000162599	protein_coding	4.39314	0.109047	0.0957891	1.15092	0.249767	0.600956
OMA1	OMA1 zinc metallopeptidase [Source:HGNC Symbol;Acc:HGNC:29661]	115209		ENSG00000162600	protein_coding	294.316	-0.0130265	0.112658	-0.115646	0.907933	0.976225
MYSM1	Myb like, SWIRM and MPN domains 1 [Source:HGNC Symbol;Acc:HGNC:29401]	114803	Q5VVJ2	ENSG00000162601	protein_coding	1009.31	0.188509	0.0712109	2.6473	0.00811374	0.0617822
TM2D1	TM2 domain containing 1 [Source:HGNC Symbol;Acc:HGNC:24142]	83941	Q9BX74	ENSG00000162604	protein_coding	456.682	-0.117064	0.0875781	-1.3365	0.181384	0.503332
USP1	ubiquitin specific peptidase 1 [Source:HGNC Symbol;Acc:HGNC:12607]	7398		ENSG00000162607	protein_coding	2123.49	0.207639	0.0538632	3.85499	0.000115735	0.0019112
FUBP1	far upstream element binding protein 1 [Source:HGNC Symbol;Acc:HGNC:4004]	8880	Q96AE4	ENSG00000162613	protein_coding	2319.72	0.152994	0.051949	2.94515	0.003228	0.0301802
NEXN	nexilin F-actin binding protein [Source:HGNC Symbol;Acc:HGNC:29557]	91624		ENSG00000162614	protein_coding	63.0314	-0.0768247	0.155986	-0.492564	0.622321	0.878745
DNAJB4	DnaJ heat shock protein family (Hsp40) member B4 [Source:HGNC Symbol;Acc:HGNC:14886]	11080		ENSG00000162616	protein_coding	457.788	0.280344	0.0895354	3.13148	0.00173926	0.0185363
ADGRL4	adhesion G protein-coupled receptor L4 [Source:HGNC Symbol;Acc:HGNC:20822]	64123		ENSG00000162618	protein_coding	1.00118	-0.0122514	0.0464464	-0.268445	0.788357
LRRIQ3	leucine rich repeats and IQ motif containing 3 [Source:HGNC Symbol;Acc:HGNC:28318]	127255		ENSG00000162620	protein_coding	67.1307	-0.255833	0.151699	-1.6832	0.0923362	0.338097
LRRC53	leucine rich repeat containing 53 [Source:HGNC Symbol;Acc:HGNC:25255]	105378803	A6NM62	ENSG00000162621	protein_coding	0.176059	0.00862596	0.0243034	0.354932	0.722641
TYW3	tRNA-yW synthesizing protein 3 homolog [Source:HGNC Symbol;Acc:HGNC:24757]	127253	Q6IPR3	ENSG00000162623	protein_coding	863.88	0.143586	0.0711234	2.01893	0.0434943	0.208951
LHX8	LIM homeobox 8 [Source:HGNC Symbol;Acc:HGNC:28838]	431707	Q68G74	ENSG00000162624	protein_coding	0.318731	0.00407857	0.0287987	0.141626	0.887375
SNX7	sorting nexin 7 [Source:HGNC Symbol;Acc:HGNC:14971]	51375		ENSG00000162627	protein_coding	1387.37	-0.0560174	0.0604123	-0.927236	0.353804	0.710243
B3GALT2	beta-1,3-galactosyltransferase 2 [Source:HGNC Symbol;Acc:HGNC:917]	8707	O43825	ENSG00000162630	protein_coding	24.2619	0.368407	0.153618	2.39976	0.016406	0.103997
NTNG1	netrin G1 [Source:HGNC Symbol;Acc:HGNC:23319]	22854	Q9Y2I2	ENSG00000162631	protein_coding	55.4407	-0.128766	0.15559	-0.826733	0.408388	0.756862
FAM102B	family with sequence similarity 102 member B [Source:HGNC Symbol;Acc:HGNC:27637]	284611	Q5T8I3	ENSG00000162636	protein_coding	645.56	-0.0623372	0.0774564	-0.804776	0.420949	0.76636
HENMT1	HEN methyltransferase 1 [Source:HGNC Symbol;Acc:HGNC:26400]	113802		ENSG00000162639	protein_coding	193.064	-0.107895	0.121591	-0.887047	0.375054	0.728447
AKNAD1	AKNA domain containing 1 [Source:HGNC Symbol;Acc:HGNC:28398]	254268	Q5T1N1	ENSG00000162641	protein_coding	11.2412	-0.0738625	0.131864	-0.561761	0.574279	0.855894
C1orf52	chromosome 1 open reading frame 52 [Source:HGNC Symbol;Acc:HGNC:24871]	148423	Q8N6N3	ENSG00000162642	protein_coding	242.692	0.0236366	0.110079	0.214716	0.829989	0.952484
WDR63	WD repeat domain 63 [Source:HGNC Symbol;Acc:HGNC:30711]	126820	Q8IWG1	ENSG00000162643	protein_coding	12.0886	-0.119134	0.135698	-0.877491	0.38022	0.733198
GBP2	guanylate binding protein 2 [Source:HGNC Symbol;Acc:HGNC:4183]	2634	P32456	ENSG00000162645	protein_coding	831.04	-0.0209725	0.0813679	-0.257748	0.796601	0.94293
ATXN7L2	ataxin 7 like 2 [Source:HGNC Symbol;Acc:HGNC:28713]	127002		ENSG00000162650	protein_coding	63.0983	0.192165	0.154484	1.24341	0.213716	0.552616
GBP4	guanylate binding protein 4 [Source:HGNC Symbol;Acc:HGNC:20480]	115361	Q96PP9	ENSG00000162654	protein_coding	2.13644	0.0119662	0.070702	0.168868	0.865901
ZNF326	zinc finger protein 326 [Source:HGNC Symbol;Acc:HGNC:14104]	284695		ENSG00000162664	protein_coding	302.579	0.00405055	0.108834	0.0372182	0.970311	0.992113
HFM1	HFM1, ATP dependent DNA helicase homolog [Source:HGNC Symbol;Acc:HGNC:20193]	164045	A2PYH4	ENSG00000162669	protein_coding	3.37314	0.0417925	0.0879829	0.475747	0.634255
BRINP3	BMP/retinoic acid inducible neural specific 3 [Source:HGNC Symbol;Acc:HGNC:22393]	339479	Q76B58	ENSG00000162670	protein_coding	16.3491	-0.181186	0.145426	-1.24716	0.212337	0.550105
GFI1	growth factor independent 1 transcriptional repressor [Source:HGNC Symbol;Acc:HGNC:4237]	2672	Q99684	ENSG00000162676	protein_coding	53.8694	0.474118	0.155747	3.04082	0.00235935	0.0237712
				ENSG00000162685		0
KCNT2	potassium sodium-activated channel subfamily T member 2 [Source:HGNC Symbol;Acc:HGNC:18866]	343450	Q6UVM3	ENSG00000162687	protein_coding	101.327	0.0158745	0.143339	0.110794	0.91178	0.977321
AGL	amylo-alpha-1, 6-glucosidase, 4-alpha-glucanotransferase [Source:HGNC Symbol;Acc:HGNC:321]	178	P35573	ENSG00000162688	protein_coding	1043.37	-0.0166855	0.0669983	-0.249041	0.803329	0.945249
VCAM1	vascular cell adhesion molecule 1 [Source:HGNC Symbol;Acc:HGNC:12663]	7412	P19320	ENSG00000162692	protein_coding	511.738	-0.00924783	0.0937986	-0.0985936	0.921461	0.980619
EXTL2	exostosin like glycosyltransferase 2 [Source:HGNC Symbol;Acc:HGNC:3516]	2135	Q9UBQ6	ENSG00000162694	protein_coding	842.474	0.0523226	0.0712809	0.734063	0.46291	0.793685
SLC30A7	solute carrier family 30 member 7 [Source:HGNC Symbol;Acc:HGNC:19306]	148867	Q8NEW0	ENSG00000162695	protein_coding	2112.54	0.0509862	0.0573042	0.889769	0.37359	0.727835
				ENSG00000162699		0.352119	0.0186245	0.0276586	0.624759	0.532129
ZNF281	zinc finger protein 281 [Source:HGNC Symbol;Acc:HGNC:13075]	23528	Q9Y2X9	ENSG00000162702	protein_coding	2351.25	-0.180199	0.0566389	-3.18142	0.00146554	0.0162107
ARPC5	actin related protein 2/3 complex subunit 5 [Source:HGNC Symbol;Acc:HGNC:708]	10092	O15511	ENSG00000162704	protein_coding	5352.23	-0.0152793	0.0436887	-0.349731	0.726541	0.919777
CADM3	cell adhesion molecule 3 [Source:HGNC Symbol;Acc:HGNC:17601]	57863	Q8N126	ENSG00000162706	protein_coding	0.142671	-0.00283079	0.0243034	-0.116473	0.907278
NLRP3	NLR family pyrin domain containing 3 [Source:HGNC Symbol;Acc:HGNC:16400]	114548	Q96P20	ENSG00000162711	protein_coding	14.0086	0.220557	0.138998	1.58778	0.112337	0.382259
ZNF496	zinc finger protein 496 [Source:HGNC Symbol;Acc:HGNC:23713]	84838	Q96IT1	ENSG00000162714	protein_coding	1681.88	-0.0614775	0.0564454	-1.08913	0.276097	0.632105
TRIM58	tripartite motif containing 58 [Source:HGNC Symbol;Acc:HGNC:24150]	25893	Q8NG06	ENSG00000162722	protein_coding	0.4154	0.0241033	0.0314289	0.781378	0.43458
SLAMF9	SLAM family member 9 [Source:HGNC Symbol;Acc:HGNC:18430]	89886	Q96A28	ENSG00000162723	protein_coding	0.758019	-0.00290462	0.0420637	-0.0680638	0.945735
OR2M5	olfactory receptor family 2 subfamily M member 5 [Source:HGNC Symbol;Acc:HGNC:19576]	127059	A3KFT3	ENSG00000162727	protein_coding	0
KCNJ9	potassium voltage-gated channel subfamily J member 9 [Source:HGNC Symbol;Acc:HGNC:6270]	3765	Q92806	ENSG00000162728	protein_coding	3.61955	0.0844958	0.0863955	0.997119	0.318707
IGSF8	immunoglobulin superfamily member 8 [Source:HGNC Symbol;Acc:HGNC:17813]	93185	Q969P0	ENSG00000162729	protein_coding	301.8	-0.0600605	0.103376	-0.580959	0.561268	0.849954
DDR2	discoidin domain receptor tyrosine kinase 2 [Source:HGNC Symbol;Acc:HGNC:2731]	4921		ENSG00000162733	protein_coding	81.3782	0.45327	0.147188	3.07798	0.00208411	0.0214546
PEA15	proliferation and apoptosis adaptor protein 15 [Source:HGNC Symbol;Acc:HGNC:8822]	8682	Q15121	ENSG00000162734	protein_coding	1160.93	-0.0666629	0.0735974	-0.905783	0.365051	0.719871
PEX19	peroxisomal biogenesis factor 19 [Source:HGNC Symbol;Acc:HGNC:9713]	5824	P40855	ENSG00000162735	protein_coding	1021.48	-0.0363075	0.0695631	-0.521928	0.601721	0.869218
NCSTN	nicastrin [Source:HGNC Symbol;Acc:HGNC:17091]	23385	Q92542	ENSG00000162736	protein_coding	950.142	-0.189349	0.0717168	-2.63996	0.00829146	0.0629167
VANGL2	VANGL planar cell polarity protein 2 [Source:HGNC Symbol;Acc:HGNC:15511]	57216	Q9ULK5	ENSG00000162738	protein_coding	111.507	-0.124907	0.140182	-0.890908	0.372978	0.727237
SLAMF6	SLAM family member 6 [Source:HGNC Symbol;Acc:HGNC:21392]	114836	Q96DU3	ENSG00000162739	protein_coding	0.823253	-0.00269745	0.0452564	-0.0598432	0.952281
OLFML2B	olfactomedin like 2B [Source:HGNC Symbol;Acc:HGNC:24558]	25903		ENSG00000162745	protein_coding	5.78749	0.195412	0.104471	1.90875	0.056294	0.246644
FCRLB	Fc receptor like B [Source:HGNC Symbol;Acc:HGNC:26431]	127943	Q6BAA4	ENSG00000162746	protein_coding	12.2723	-0.124614	0.132953	-0.941012	0.346699	0.704046
FCGR3B	Fc fragment of IgG receptor IIIb [Source:HGNC Symbol;Acc:HGNC:3620]	2215	O75015	ENSG00000162747	protein_coding	0
SLC9C2	solute carrier family 9 member C2 (putative) [Source:HGNC Symbol;Acc:HGNC:28664]	284525	Q5TAH2	ENSG00000162753	protein_coding	0.84574	0.0230186	0.0458849	0.504572	0.613859
KLHDC9	kelch domain containing 9 [Source:HGNC Symbol;Acc:HGNC:28489]	126823	Q8NEP7	ENSG00000162755	protein_coding	191.385	-0.319213	0.122487	-2.6035	0.00922765	0.0679033
C1orf74	chromosome 1 open reading frame 74 [Source:HGNC Symbol;Acc:HGNC:26319]	148304	Q96LT6	ENSG00000162757	protein_coding	112.221	-0.139717	0.142513	-0.980012	0.32708	0.686589
LMX1A	LIM homeobox transcription factor 1 alpha [Source:HGNC Symbol;Acc:HGNC:6653]	4009	Q8TE12	ENSG00000162761	protein_coding	0.176059	0.00862596	0.0243034	0.354932	0.722641
LRRC52	leucine rich repeat containing 52 [Source:HGNC Symbol;Acc:HGNC:32156]	440699	Q8N7C0	ENSG00000162763	protein_coding	0
FLVCR1	feline leukemia virus subgroup C cellular receptor 1 [Source:HGNC Symbol;Acc:HGNC:24682]	28982	Q9Y5Y0	ENSG00000162769	protein_coding	598.719	0.0470067	0.0802228	0.585967	0.557898	0.848114
FAM71A	family with sequence similarity 71 member A [Source:HGNC Symbol;Acc:HGNC:26541]	149647	Q8IYT1	ENSG00000162771	protein_coding	0
ATF3	activating transcription factor 3 [Source:HGNC Symbol;Acc:HGNC:785]	467		ENSG00000162772	protein_coding	175.455	0.472009	0.122397	3.8562	0.000115164	0.00190358
RBM15	RNA binding motif protein 15 [Source:HGNC Symbol;Acc:HGNC:14959]	64783	Q96T37	ENSG00000162775	protein_coding	1162.42	0.193058	0.0667356	2.89295	0.00381647	0.034415
DENND2D	DENN domain containing 2D [Source:HGNC Symbol;Acc:HGNC:26192]	79961	Q9H6A0	ENSG00000162777	protein_coding	18.2706	-0.183774	0.146891	-1.25358	0.209995	0.547269
AXDND1	axonemal dynein light chain domain containing 1 [Source:HGNC Symbol;Acc:HGNC:26564]	126859		ENSG00000162779	protein_coding	6.55196	0.026181	0.112997	0.231286	0.817093	0.94855
TDRD5	tudor domain containing 5 [Source:HGNC Symbol;Acc:HGNC:20614]	163589	Q8NAT2	ENSG00000162782	protein_coding	0.943578	0.0690618	0.0465344	1.68142	0.0926817
IER5	immediate early response 5 [Source:HGNC Symbol;Acc:HGNC:5393]	51278	Q5VY09	ENSG00000162783	protein_coding	2133.64	0.29949	0.0636427	4.70585	2.52809e-06	6.61115e-05
SNED1	sushi, nidogen and EGF like domains 1 [Source:HGNC Symbol;Acc:HGNC:24696]	25992	Q8TER0	ENSG00000162804	protein_coding	15.6281	0.00908304	0.143758	0.0632554	0.949563	0.986128
BPNT1	3'(2'), 5'-bisphosphate nucleotidase 1 [Source:HGNC Symbol;Acc:HGNC:1096]	10380	O95861	ENSG00000162813	protein_coding	1550.94	-0.120698	0.0715761	-1.68622	0.0917531	0.336954
SPATA17	spermatogenesis associated 17 [Source:HGNC Symbol;Acc:HGNC:25184]	128153		ENSG00000162814	protein_coding	78.4525	-0.409299	0.150517	-2.71231	0.00668153	0.053164
C1orf115	chromosome 1 open reading frame 115 [Source:HGNC Symbol;Acc:HGNC:25873]	79762	Q9H7X2	ENSG00000162817	protein_coding	420.24	-0.00282178	0.0919898	-0.0306753	0.975529	0.993908
BROX	BRO1 domain and CAAX motif containing [Source:HGNC Symbol;Acc:HGNC:26512]	148362	Q5VW32	ENSG00000162819	protein_coding	2756.68	0.00119776	0.0480489	0.0249276	0.980113	0.994871
NBPF20	NBPF member 20 [Source:HGNC Symbol;Acc:HGNC:32000]	100288142		ENSG00000162825	protein_coding	37.6389	-0.0696445	0.157928	-0.441024	0.659195	0.894305
ACP6	acid phosphatase 6, lysophosphatidic [Source:HGNC Symbol;Acc:HGNC:29609]	51205		ENSG00000162836	protein_coding	310.018	-0.488569	0.10214	-4.77613	1.787e-06	4.81958e-05
				ENSG00000162840		5.77914	-0.0544339	0.0999378	-0.543647	0.586684	0.860841
WDR64	WD repeat domain 64 [Source:HGNC Symbol;Acc:HGNC:26570]	128025		ENSG00000162843	protein_coding	0.612148	-0.0147887	0.0384935	-0.384352	0.700718
KIF26B	kinesin family member 26B [Source:HGNC Symbol;Acc:HGNC:25484]	55083	Q2KJY2	ENSG00000162849	protein_coding	1156.06	-0.112606	0.083724	-1.34493	0.178649	0.499699
TFB2M	transcription factor B2, mitochondrial [Source:HGNC Symbol;Acc:HGNC:18559]	64216	Q9H5Q4	ENSG00000162851	protein_coding	1038.43	0.26456	0.0658282	4.01915	5.84079e-05	0.00105829
CNST	consortin, connexin sorting protein [Source:HGNC Symbol;Acc:HGNC:26486]	163882	Q6PJW8	ENSG00000162852	protein_coding	1525.63	0.0227343	0.0597781	0.380313	0.703713	0.911148
PPP1R21	protein phosphatase 1 regulatory subunit 21 [Source:HGNC Symbol;Acc:HGNC:30595]	129285		ENSG00000162869	protein_coding	295.149	-0.0325125	0.104232	-0.311893	0.755122	0.928366
KLHDC8A	kelch domain containing 8A [Source:HGNC Symbol;Acc:HGNC:25573]	55220	Q8IYD2	ENSG00000162873	protein_coding	0.710771	0.00885134	0.0423139	0.212068	0.832054
PM20D1	peptidase M20 domain containing 1 [Source:HGNC Symbol;Acc:HGNC:26518]	148811	Q6GTS8	ENSG00000162877	protein_coding	0.328758	0.00416899	0.0291134	0.143201	0.886132
PKDCC	protein kinase domain containing, cytoplasmic [Source:HGNC Symbol;Acc:HGNC:25123]	91461	Q504Y2	ENSG00000162878	protein_coding	12.1797	0.0368077	0.135706	0.270632	0.786674	0.939228
OXER1	oxoeicosanoid receptor 1 [Source:HGNC Symbol;Acc:HGNC:24884]	165140	Q8TDS5	ENSG00000162881	protein_coding	0.699663	0.00995467	0.040113	0.250539	0.802171
HAAO	3-hydroxyanthranilate 3,4-dioxygenase [Source:HGNC Symbol;Acc:HGNC:4796]	23498	P46952	ENSG00000162882	protein_coding	0.647489	0.00522805	0.039148	0.132692	0.894437
B3GALNT2	beta-1,3-N-acetylgalactosaminyltransferase 2 [Source:HGNC Symbol;Acc:HGNC:28596]	148789	Q8NCR0	ENSG00000162885	protein_coding	763.82	0.174553	0.0743939	2.34647	0.0189524	0.116351
				ENSG00000162888		4.92648	-0.0285652	0.0994377	-0.289526	0.772179	0.934443
MAPKAPK2	mitogen-activated protein kinase-activated protein kinase 2 [Source:HGNC Symbol;Acc:HGNC:6887]	9261	P49137	ENSG00000162889	protein_coding	2149.97	0.00198618	0.062875	0.0315895	0.974799	0.99357
IL20	interleukin 20 [Source:HGNC Symbol;Acc:HGNC:6002]	50604	Q9NYY1	ENSG00000162891	protein_coding	0
IL24	interleukin 24 [Source:HGNC Symbol;Acc:HGNC:11346]	11009	Q13007	ENSG00000162892	protein_coding	0
FCMR	Fc fragment of IgM receptor [Source:HGNC Symbol;Acc:HGNC:14315]	9214	O60667	ENSG00000162894	protein_coding	0.152699	-0.00283079	0.0243034	-0.116473	0.907278
PIGR	polymeric immunoglobulin receptor [Source:HGNC Symbol;Acc:HGNC:8968]	5284	P01833	ENSG00000162896	protein_coding	1.52933	0.0340594	0.0607006	0.562433	0.573821
FCAMR	Fc fragment of IgA and IgM receptor [Source:HGNC Symbol;Acc:HGNC:24692]	83953		ENSG00000162897	protein_coding	3.29724	0.103122	0.0876293	1.18801	0.234829
CAPN2	calpain 2 [Source:HGNC Symbol;Acc:HGNC:1479]	824		ENSG00000162909	protein_coding	5406.94	-0.0319481	0.0423631	-0.754147	0.450761	0.786319
MRPL55	mitochondrial ribosomal protein L55 [Source:HGNC Symbol;Acc:HGNC:16686]	128308		ENSG00000162910	protein_coding	842.094	-0.100082	0.0743072	-1.34676	0.178056	0.498756
				ENSG00000162913		16.5215	-0.0964904	0.143782	-0.672085	0.50153	0.817566
WDR26	WD repeat domain 26 [Source:HGNC Symbol;Acc:HGNC:21208]	80232	Q9H7D7	ENSG00000162923	protein_coding	1352.02	-0.00512112	0.0671871	-0.0762219	0.939243	0.984533
REL	REL proto-oncogene, NF-kB subunit [Source:HGNC Symbol;Acc:HGNC:9954]	5966	Q04864	ENSG00000162924	protein_coding	82.9421	0.39946	0.146735	2.72157	0.0064972	0.0520757
PUS10	pseudouridylate synthase 10 [Source:HGNC Symbol;Acc:HGNC:26505]	150962	Q3MIT2	ENSG00000162927	protein_coding	142.214	-0.142576	0.132523	-1.07517	0.282297	0.639944
PEX13	peroxisomal biogenesis factor 13 [Source:HGNC Symbol;Acc:HGNC:8855]	5194		ENSG00000162928	protein_coding	886.8	0.110575	0.0785009	1.40865	0.158937	0.467631
KIAA1841	KIAA1841 [Source:HGNC Symbol;Acc:HGNC:29387]	84542		ENSG00000162929	protein_coding	370.38	0.0715644	0.0942597	0.759287	0.447681	0.784093
TRIM17	tripartite motif containing 17 [Source:HGNC Symbol;Acc:HGNC:13430]	51127	Q9Y577	ENSG00000162931	protein_coding	15.6095	-0.101618	0.1408	-0.724103	0.469002	0.797186
RFTN2	raftlin family member 2 [Source:HGNC Symbol;Acc:HGNC:26402]	130132	Q52LD8	ENSG00000162944	protein_coding	4.23828	0.00684795	0.0958745	0.0713839	0.943092
DISC1	disrupted in schizophrenia 1 [Source:HGNC Symbol;Acc:HGNC:2888]	27185	Q9NRI5	ENSG00000162946	protein_coding	182.476	-0.137008	0.123517	-1.1085	0.267646	0.621691
				ENSG00000162947		1.43994	0.0407014	0.0586119	0.710269	0.477537
CAPN13	calpain 13 [Source:HGNC Symbol;Acc:HGNC:16663]	92291		ENSG00000162949	protein_coding	0.567314	0.0381825	0.0352596	1.05865	0.28976
LRRTM1	leucine rich repeat transmembrane neuronal 1 [Source:HGNC Symbol;Acc:HGNC:19408]	347730	Q86UE6	ENSG00000162951	protein_coding	6.35704	0.0704315	0.10865	0.648325	0.516775	0.82407
MEMO1	mediator of cell motility 1 [Source:HGNC Symbol;Acc:HGNC:14014]	51072	Q9Y316	ENSG00000162959	protein_coding	45.6718	-0.0526802	0.157889	-0.333329	0.738886	0.924056
DPY30	dpy-30, histone methyltransferase complex regulatory subunit [Source:HGNC Symbol;Acc:HGNC:24590]	84661	Q9C005	ENSG00000162961	protein_coding	1137.46	-0.128822	0.0646598	-1.99218	0.0463508	0.217375
TYW5	tRNA-yW synthesizing protein 5 [Source:HGNC Symbol;Acc:HGNC:26754]	129450	A2RUC4	ENSG00000162971	protein_coding	276.58	0.0340889	0.107061	0.318405	0.750178	0.927846
MAIP1	matrix AAA peptidase interacting protein 1 [Source:HGNC Symbol;Acc:HGNC:26198]	79568	Q8WWC4	ENSG00000162972	protein_coding	505.405	0.0228954	0.0866747	0.26417	0.791649	0.94103
KCNF1	potassium voltage-gated channel modifier subfamily F member 1 [Source:HGNC Symbol;Acc:HGNC:6246]	3754	Q9H3M0	ENSG00000162975	protein_coding	0
PQLC3	PQ loop repeat containing 3 [Source:HGNC Symbol;Acc:HGNC:28503]	130814		ENSG00000162976	protein_coding	453.195	-0.106467	0.0891865	-1.19364	0.23262	0.579598
ARL5A	ADP ribosylation factor like GTPase 5A [Source:HGNC Symbol;Acc:HGNC:696]	26225	Q9Y689	ENSG00000162980	protein_coding	1178.88	0.191243	0.0643655	2.97134	0.00296501	0.0283724
FAM84A	family with sequence similarity 84 member A [Source:HGNC Symbol;Acc:HGNC:20743]	151354	Q96KN4	ENSG00000162981	protein_coding	0.152699	-0.00283079	0.0243034	-0.116473	0.907278
KCNJ3	potassium voltage-gated channel subfamily J member 3 [Source:HGNC Symbol;Acc:HGNC:6264]	3760	P48549	ENSG00000162989	protein_coding	366.047	-0.277854	0.0985018	-2.8195	0.0048099	0.0412265
NEUROD1	neuronal differentiation 1 [Source:HGNC Symbol;Acc:HGNC:7762]		Q13562	ENSG00000162992	protein_coding	0.528963	0.0172745	0.0363718	0.4965	0.619542
CLHC1	clathrin heavy chain linker domain containing 1 [Source:HGNC Symbol;Acc:HGNC:26453]	130162		ENSG00000162994	protein_coding	90.97	-0.0274647	0.146537	-0.187441	0.851315	0.959298
				ENSG00000162997		18.2509	0.0222482	0.146515	0.152168	0.879054	0.967448
FRZB	frizzled related protein [Source:HGNC Symbol;Acc:HGNC:3959]	2487	Q92765	ENSG00000162998	protein_coding	1.45902	0.0362602	0.0539401	0.691826	0.489047
DUSP19	dual specificity phosphatase 19 [Source:HGNC Symbol;Acc:HGNC:18894]	142679	Q8WTR2	ENSG00000162999	protein_coding	160.878	-0.166393	0.127256	-1.30653	0.191372	0.519502
CFAP36	cilia and flagella associated protein 36 [Source:HGNC Symbol;Acc:HGNC:30540]	112942	Q96G28	ENSG00000163001	protein_coding	761.109	-0.200305	0.0737918	-2.71392	0.00664913	0.0529904
NUP35	nucleoporin 35 [Source:HGNC Symbol;Acc:HGNC:29797]	129401		ENSG00000163002	protein_coding	518.148	0.0750994	0.0871762	0.861506	0.38896	0.740274
CCDC138	coiled-coil domain containing 138 [Source:HGNC Symbol;Acc:HGNC:26531]	165055	Q96M89	ENSG00000163006	protein_coding	376.333	0.20805	0.0973281	2.13776	0.0325365	0.171657
				ENSG00000163009		1.1561	0.00218622	0.0560405	0.0390698	0.968835
ZSWIM2	zinc finger SWIM-type containing 2 [Source:HGNC Symbol;Acc:HGNC:30990]	151112	Q8NEG5	ENSG00000163012	protein_coding	0
FBXO41	F-box protein 41 [Source:HGNC Symbol;Acc:HGNC:29409]	150726	Q8TF61	ENSG00000163013	protein_coding	164.664	-0.223749	0.126637	-1.76563	0.0774585	0.304294
				ENSG00000163016		0.215196	0.00862596	0.0243034	0.354932	0.722641
ACTG2	actin, gamma 2, smooth muscle, enteric [Source:HGNC Symbol;Acc:HGNC:145]	72		ENSG00000163017	protein_coding	6.41428	0.145749	0.10833	1.35121	0.176627	0.496781
WDCP	WD repeat and coiled coil containing [Source:HGNC Symbol;Acc:HGNC:26157]	80304	Q9H6R7	ENSG00000163026	protein_coding	454.033	-0.011403	0.0887366	-0.128502	0.897751	0.973601
SMC6	structural maintenance of chromosomes 6 [Source:HGNC Symbol;Acc:HGNC:20466]	79677	Q96SB8	ENSG00000163029	protein_coding	934.865	0.0624473	0.0722862	0.863895	0.387645	0.739558
VSNL1	visinin like 1 [Source:HGNC Symbol;Acc:HGNC:12722]	7447	P62760	ENSG00000163032	protein_coding	0.4154	0.0241033	0.0314289	0.781378	0.43458
CCDC74A	coiled-coil domain containing 74A [Source:HGNC Symbol;Acc:HGNC:25197]	90557	Q96AQ1	ENSG00000163040	protein_coding	114.367	-0.180813	0.138299	-1.30611	0.191514	0.519572
H3F3A	H3 histone family member 3A [Source:HGNC Symbol;Acc:HGNC:4764]	3020	P84243	ENSG00000163041	protein_coding	159.982	-0.12998	0.128207	-1.01326	0.310935	0.669933
ANKRD30BL	ankyrin repeat domain 30B like [Source:HGNC Symbol;Acc:HGNC:35167]	554226	A7E2S9	ENSG00000163046	protein_coding	0.269272	-0.0106743	0.0271206	-0.366322	0.714125
COQ8A	coenzyme Q8A [Source:HGNC Symbol;Acc:HGNC:16812]	56997	Q8NI60	ENSG00000163050	protein_coding	2642.29	-0.0620023	0.0509269	-1.21746	0.223431	0.566203
SLC16A14	solute carrier family 16 member 14 [Source:HGNC Symbol;Acc:HGNC:26417]	151473	Q7RTX9	ENSG00000163053	protein_coding	7.5659	0.114133	0.118638	0.962289	0.335905	0.693251
TEKT4	tektin 4 [Source:HGNC Symbol;Acc:HGNC:31012]	150483	Q8WW24	ENSG00000163060	protein_coding	0.596077	-0.0139168	0.038178	-0.36427	0.715656
EN1	engrailed homeobox 1 [Source:HGNC Symbol;Acc:HGNC:3342]	2019	Q05925	ENSG00000163064	protein_coding	0
SGCB	sarcoglycan beta [Source:HGNC Symbol;Acc:HGNC:10806]	6443	Q16585	ENSG00000163069	protein_coding	320.69	0.0453889	0.0995307	0.456039	0.648362	0.889581
SPATA18	spermatogenesis associated 18 [Source:HGNC Symbol;Acc:HGNC:29579]	132671	Q8TC71	ENSG00000163071	protein_coding	128.952	-0.00702982	0.138519	-0.0507278	0.959542	0.989765
NOSTRIN	nitric oxide synthase trafficking [Source:HGNC Symbol;Acc:HGNC:20203]	115677	Q8IVI9	ENSG00000163072	protein_coding	10.8608	-0.0442535	0.131452	-0.336323	0.736627	0.923333
CFAP221	cilia and flagella associated protein 221 [Source:HGNC Symbol;Acc:HGNC:33720]	200373		ENSG00000163075	protein_coding	123.593	0.160783	0.140034	1.14888	0.250606	0.602068
CCDC140	coiled-coil domain containing 140 [Source:HGNC Symbol;Acc:HGNC:26514]	151278	Q96MF4	ENSG00000163081	protein_coding	11.5719	0.0800743	0.133008	0.601481	0.547519	0.842734
SGPP2	sphingosine-1-phosphate phosphatase 2 [Source:HGNC Symbol;Acc:HGNC:19953]	130367	Q8IWX5	ENSG00000163082	protein_coding	4.42366	0.0589908	0.0900132	0.658826	0.510008	0.821384
INHBB	inhibin beta B subunit [Source:HGNC Symbol;Acc:HGNC:6067]	3625	P09529	ENSG00000163083	protein_coding	12.0197	0.650726	0.128784	4.9024	9.46749e-07	2.69285e-05
XIRP2	xin actin binding repeat containing 2 [Source:HGNC Symbol;Acc:HGNC:14303]	129446	A4UGR9	ENSG00000163092	protein_coding	3.36617	-0.0389109	0.0842916	-0.465558	0.641532
BBS5	Bardet-Biedl syndrome 5 [Source:HGNC Symbol;Acc:HGNC:970]	129880	Q8N3I7	ENSG00000163093	protein_coding	77.6395	-0.0106974	0.14831	-0.0721305	0.942498	0.98526
BIRC8	baculoviral IAP repeat containing 8 [Source:HGNC Symbol;Acc:HGNC:14878]	112401	Q96P09	ENSG00000163098	protein_coding	0
SMARCAD1	SWI/SNF-related, matrix-associated actin-dependent regulator of chromatin, subfamily a, containing DEAD/H box 1 [Source:HGNC Symbol;Acc:HGNC:18398]	56916	Q9H4L7	ENSG00000163104	protein_coding	1329.55	-0.0400349	0.0674561	-0.593498	0.552848	0.845679
HPGDS	hematopoietic prostaglandin D synthase [Source:HGNC Symbol;Acc:HGNC:17890]	27306	O60760	ENSG00000163106	protein_coding	0
PDLIM5	PDZ and LIM domain 5 [Source:HGNC Symbol;Acc:HGNC:17468]	10611	Q96HC4	ENSG00000163110	protein_coding	3160.11	0.149624	0.0513156	2.91582	0.00354758	0.0324241
PDHA2	pyruvate dehydrogenase E1 alpha 2 subunit [Source:HGNC Symbol;Acc:HGNC:8807]	5161	P29803	ENSG00000163114	protein_coding	1.03787	0.0320121	0.0479025	0.685441	0.493065
STPG2	sperm tail PG-rich repeat containing 2 [Source:HGNC Symbol;Acc:HGNC:28712]	285555		ENSG00000163116	protein_coding	11.3085	-0.120829	0.133818	-0.902989	0.366532	0.721655
NEURL3	neuralized E3 ubiquitin protein ligase 3 [Source:HGNC Symbol;Acc:HGNC:25162]	93082	Q96EH8	ENSG00000163121	protein_coding	20.7445	-0.0747873	0.146962	-0.510071	0.610002	0.873475
RPRD2	regulation of nuclear pre-mRNA domain containing 2 [Source:HGNC Symbol;Acc:HGNC:29039]	23248	Q5VT52	ENSG00000163125	protein_coding	276.067	0.187816	0.111005	1.69249	0.0905524	0.334296
ANKRD23	ankyrin repeat domain 23 [Source:HGNC Symbol;Acc:HGNC:24470]	200539	Q86SG2	ENSG00000163126	protein_coding	4.24523	-0.025315	0.095741	-0.263933	0.791832
CTSS	cathepsin S [Source:HGNC Symbol;Acc:HGNC:2545]	1520	P25774	ENSG00000163131	protein_coding	195.986	0.291547	0.125753	2.31842	0.0204267	0.123285
MSX1	msh homeobox 1 [Source:HGNC Symbol;Acc:HGNC:7391]	4487	P28360	ENSG00000163132	protein_coding	1050.2	1.23147	0.0876419	14.0381	9.10745e-45	1.59572e-41
PACRGL	parkin coregulated like [Source:HGNC Symbol;Acc:HGNC:28442]	133015	Q8N7B6	ENSG00000163138	protein_coding	501.652	-0.104189	0.0882884	-1.17991	0.238036	0.587247
BNIPL	BCL2 interacting protein like [Source:HGNC Symbol;Acc:HGNC:16976]	149428	Q7Z465	ENSG00000163141	protein_coding	9.42513	-0.050007	0.12603	-0.397567	0.69095	0.904658
C1QTNF7	C1q and TNF related 7 [Source:HGNC Symbol;Acc:HGNC:14342]	114905		ENSG00000163145	protein_coding	0.842335	0.000107359	0.0434206	0.00249323	0.998011
TNFAIP8L2	TNF alpha induced protein 8 like 2 [Source:HGNC Symbol;Acc:HGNC:26277]	79626	Q6P589	ENSG00000163154	protein_coding	0.970542	-0.0674788	0.0486548	-1.52594	0.127024
LYSMD1	LysM domain containing 1 [Source:HGNC Symbol;Acc:HGNC:32070]	388695	Q96S90	ENSG00000163155	protein_coding	174.417	-0.185281	0.123022	-1.50536	0.132232	0.422499
SCNM1	sodium channel modifier 1 [Source:HGNC Symbol;Acc:HGNC:23136]	79005	Q9BWG6	ENSG00000163156	protein_coding	659.504	-0.0589701	0.0893163	-0.660229	0.509107	0.821062
TMOD4	tropomodulin 4 [Source:HGNC Symbol;Acc:HGNC:11874]	29765		ENSG00000163157	protein_coding	0
VPS72	vacuolar protein sorting 72 homolog [Source:HGNC Symbol;Acc:HGNC:11644]	6944	Q15906	ENSG00000163159	protein_coding	1485.85	-0.0619424	0.0692615	-0.894319	0.371151	0.725771
ERCC3	ERCC excision repair 3, TFIIH core complex helicase subunit [Source:HGNC Symbol;Acc:HGNC:3435]	2071		ENSG00000163161	protein_coding	881.09	0.0134304	0.0732446	0.183364	0.854512	0.960086
RNF149	ring finger protein 149 [Source:HGNC Symbol;Acc:HGNC:23137]	284996		ENSG00000163162	protein_coding	3321.66	0.0169427	0.0477225	0.355025	0.722571	0.917945
IWS1	IWS1, SUPT6H interacting protein [Source:HGNC Symbol;Acc:HGNC:25467]	55677		ENSG00000163166	protein_coding	1274.17	-0.0108109	0.0606121	-0.178361	0.858439	0.960086
BOLA3	bolA family member 3 [Source:HGNC Symbol;Acc:HGNC:24415]	388962	Q53S33	ENSG00000163170	protein_coding	334.906	-0.138708	0.0979362	-1.41599	0.15678	0.465345
CDC42EP3	CDC42 effector protein 3 [Source:HGNC Symbol;Acc:HGNC:16943]	10602	Q9UKI2	ENSG00000163171	protein_coding	1126.13	0.05255	0.0717358	0.732564	0.463825	0.794332
S100A11	S100 calcium binding protein A11 [Source:HGNC Symbol;Acc:HGNC:10488]	6282	P31949	ENSG00000163191	protein_coding	1351.07	-0.0626157	0.0654543	-0.956615	0.338761	0.696239
LCE3D	late cornified envelope 3D [Source:HGNC Symbol;Acc:HGNC:16615]	84648	Q9BYE3	ENSG00000163202	protein_coding	0
SMCP	sperm mitochondria associated cysteine rich protein [Source:HGNC Symbol;Acc:HGNC:6962]	4184	P49901	ENSG00000163206	protein_coding	0
IVL	involucrin [Source:HGNC Symbol;Acc:HGNC:6187]	3713	P07476	ENSG00000163207	protein_coding	0.478719	0.0157901	0.0331544	0.426306	0.669885
SPRR3	small proline rich protein 3 [Source:HGNC Symbol;Acc:HGNC:11268]	6707		ENSG00000163209	protein_coding	0.1266	-0.00283079	0.0243034	-0.116473	0.907278
DHX57	DExH-box helicase 57 [Source:HGNC Symbol;Acc:HGNC:20086]	90957	Q6P158	ENSG00000163214	protein_coding	559.017	-0.0165929	0.0820008	-0.20235	0.839643	0.95533
SPRR2D	small proline rich protein 2D [Source:HGNC Symbol;Acc:HGNC:11264]	6703	P22532	ENSG00000163216	protein_coding	0.176059	0.00862596	0.0243034	0.354932	0.722641
BMP10	bone morphogenetic protein 10 [Source:HGNC Symbol;Acc:HGNC:20869]	27302	O95393	ENSG00000163217	protein_coding	0.29537	-0.0113483	0.0279572	-0.411234	0.680901
PGLYRP4	peptidoglycan recognition protein 4 [Source:HGNC Symbol;Acc:HGNC:30015]	57115	Q96LB8	ENSG00000163218	protein_coding	1.14277	-0.0235961	0.053779	-0.449983	0.652723
ARHGAP25	Rho GTPase activating protein 25 [Source:HGNC Symbol;Acc:HGNC:28951]	9938		ENSG00000163219	protein_coding	0.200205	0.00862596	0.0243034	0.354932	0.722641
S100A9	S100 calcium binding protein A9 [Source:HGNC Symbol;Acc:HGNC:10499]	6280	P06702	ENSG00000163220	protein_coding	0
S100A12	S100 calcium binding protein A12 [Source:HGNC Symbol;Acc:HGNC:10489]	6283	P80511	ENSG00000163221	protein_coding	0
TGFA	transforming growth factor alpha [Source:HGNC Symbol;Acc:HGNC:11765]	7039	P01135	ENSG00000163235	protein_coding	650.491	-0.0163175	0.0786715	-0.207406	0.835693	0.954295
TDRD10	tudor domain containing 10 [Source:HGNC Symbol;Acc:HGNC:25316]	126668	Q5VZ19	ENSG00000163239	protein_coding	0.461402	-0.00476788	0.0326038	-0.14287	0.886393
CCNYL1	cyclin Y like 1 [Source:HGNC Symbol;Acc:HGNC:26868]	151195	Q8N7R7	ENSG00000163249	protein_coding	285.77	0.0489627	0.104438	0.468841	0.639183	0.886317
FZD5	frizzled class receptor 5 [Source:HGNC Symbol;Acc:HGNC:4043]	7855	Q13467	ENSG00000163251	protein_coding	1060.37	-0.462697	0.0678495	-6.81652	9.32736e-12	6.51094e-10
CRYGC	crystallin gamma C [Source:HGNC Symbol;Acc:HGNC:2410]	1420	P07315	ENSG00000163254	protein_coding	0.430392	0.0212819	0.0295496	0.746417	0.455416
DCAF16	DDB1 and CUL4 associated factor 16 [Source:HGNC Symbol;Acc:HGNC:25987]	54876	Q9NXF7	ENSG00000163257	protein_coding	922.593	0.0676228	0.0743405	0.909669	0.362997	0.717599
C1orf189	chromosome 1 open reading frame 189 [Source:HGNC Symbol;Acc:HGNC:32305]	388701	Q5VU69	ENSG00000163263	protein_coding	0.152699	-0.00283079	0.0243034	-0.116473	0.907278
NPPC	natriuretic peptide C [Source:HGNC Symbol;Acc:HGNC:7941]	4880	P23582	ENSG00000163273	protein_coding	2.52273	0.0392962	0.0765082	0.514411	0.606965
GNPDA2	glucosamine-6-phosphate deaminase 2 [Source:HGNC Symbol;Acc:HGNC:21526]	132789		ENSG00000163281	protein_coding	774.842	0.00669865	0.0728117	0.0919991	0.926699	0.982156
ALPP	alkaline phosphatase, placental [Source:HGNC Symbol;Acc:HGNC:439]	250	P05187	ENSG00000163283	protein_coding	5.86569	0.193679	0.10473	1.89382	0.0582485	0.252216
GABRG1	gamma-aminobutyric acid type A receptor gamma1 subunit [Source:HGNC Symbol;Acc:HGNC:4086]	2565	Q8N1C3	ENSG00000163285	protein_coding	0
ALPPL2	alkaline phosphatase, placental like 2 [Source:HGNC Symbol;Acc:HGNC:441]	251	P10696	ENSG00000163286	protein_coding	1.15956	0.0651097	0.0528057	1.38729	0.165353
GABRB1	gamma-aminobutyric acid type A receptor beta1 subunit [Source:HGNC Symbol;Acc:HGNC:4081]	2560		ENSG00000163288	protein_coding	0
PAQR3	progestin and adipoQ receptor family member 3 [Source:HGNC Symbol;Acc:HGNC:30130]	152559	Q6TCH7	ENSG00000163291	protein_coding	537.953	0.119107	0.0841197	1.41608	0.156751	0.46534
NIPAL1	NIPA like domain containing 1 [Source:HGNC Symbol;Acc:HGNC:27194]	152519	Q6NVV3	ENSG00000163293	protein_coding	53.9289	0.175434	0.155338	1.12976	0.258579	0.61071
ALPI	alkaline phosphatase, intestinal [Source:HGNC Symbol;Acc:HGNC:437]	248	P09923	ENSG00000163295	protein_coding	0
ANTXR2	anthrax toxin receptor 2 [Source:HGNC Symbol;Acc:HGNC:21732]	118429	P58335	ENSG00000163297	protein_coding	232.567	-0.169611	0.114768	-1.47725	0.139609	0.43618
HELQ	helicase, POLQ like [Source:HGNC Symbol;Acc:HGNC:18536]	113510		ENSG00000163312	protein_coding	160.486	-0.0285337	0.125155	-0.227937	0.819695	0.949453
MRPS18C	mitochondrial ribosomal protein S18C [Source:HGNC Symbol;Acc:HGNC:16633]	51023	Q9Y3D5	ENSG00000163319	protein_coding	158.844	0.0387509	0.127336	0.304302	0.760898	0.930854
CGGBP1	CGG triplet repeat binding protein 1 [Source:HGNC Symbol;Acc:HGNC:1888]	8545	Q9UFW8	ENSG00000163320	protein_coding	1573.11	-0.0357274	0.0615481	-0.580476	0.561593	0.850182
ABRAXAS1	abraxas 1, BRCA1 A complex subunit [Source:HGNC Symbol;Acc:HGNC:25829]	84142	Q6UWZ7	ENSG00000163322	protein_coding	219.736	-0.126327	0.114259	-1.10534	0.269012	0.623294
GPR155	G protein-coupled receptor 155 [Source:HGNC Symbol;Acc:HGNC:22951]	151556	Q7Z3F1	ENSG00000163328	protein_coding	67.8656	-0.0791063	0.154967	-0.510901	0.609421	0.873092
DAPL1	death associated protein like 1 [Source:HGNC Symbol;Acc:HGNC:21490]	92196	A0PJW8	ENSG00000163331	protein_coding	0.1266	-0.00283079	0.0243034	-0.116473	0.907278
PMVK	phosphomevalonate kinase [Source:HGNC Symbol;Acc:HGNC:9141]	10654	Q15126	ENSG00000163344	protein_coding	128.12	0.0849978	0.142545	0.596087	0.551117	0.844805
PBXIP1	PBX homeobox interacting protein 1 [Source:HGNC Symbol;Acc:HGNC:21199]	57326	Q96AQ6	ENSG00000163346	protein_coding	3091.15	-0.422323	0.0505904	-8.34693	7.006e-17	1.04916e-14
CLDN1	claudin 1 [Source:HGNC Symbol;Acc:HGNC:2032]	9076	O95832	ENSG00000163347	protein_coding	432.803	0.448682	0.0965171	4.6489	3.3371e-06	8.47381e-05
PYGO2	pygopus family PHD finger 2 [Source:HGNC Symbol;Acc:HGNC:30257]	90780	Q9BRQ0	ENSG00000163348	protein_coding	490.711	-0.0648973	0.0854243	-0.759637	0.447471	0.784093
HIPK1	homeodomain interacting protein kinase 1 [Source:HGNC Symbol;Acc:HGNC:19006]	204851	Q86Z02	ENSG00000163349	protein_coding	1409.23	0.112234	0.0683634	1.64179	0.100634	0.357437
LENEP	lens epithelial protein [Source:HGNC Symbol;Acc:HGNC:14429]	55891	Q9Y5L5	ENSG00000163352	protein_coding	0.328758	0.00416899	0.0291134	0.143201	0.886132
DCST2	DC-STAMP domain containing 2 [Source:HGNC Symbol;Acc:HGNC:26562]	127579	Q5T1A1	ENSG00000163354	protein_coding	0.748776	-0.0265432	0.0442689	-0.620833	0.53471
DCST1	DC-STAMP domain containing 1 [Source:HGNC Symbol;Acc:HGNC:26539]	149095		ENSG00000163357	protein_coding	4.24526	0.0167631	0.0930069	0.181387	0.856064
COL6A3	collagen type VI alpha 3 chain [Source:HGNC Symbol;Acc:HGNC:2213]	1293	P12111	ENSG00000163359	protein_coding	66.6053	0.27279	0.152913	1.78446	0.0743494	0.296612
INAVA	innate immunity activator [Source:HGNC Symbol;Acc:HGNC:25599]	55765		ENSG00000163362	protein_coding	170.9	-0.154703	0.123909	-1.24774	0.212126	0.54994
				ENSG00000163364		348.909	-0.0595341	0.107349	-0.554592	0.579174	0.857997
YY1AP1	YY1 associated protein 1 [Source:HGNC Symbol;Acc:HGNC:30935]	55249	Q9H869	ENSG00000163374	protein_coding	713.854	0.166634	0.0830635	2.00637	0.0448163	0.213078
KBTBD8	kelch repeat and BTB domain containing 8 [Source:HGNC Symbol;Acc:HGNC:30691]	84541		ENSG00000163376	protein_coding	36.0843	0.273887	0.157896	1.73426	0.0828719	0.31703
FAM19A4	family with sequence similarity 19 member A4, C-C motif chemokine like [Source:HGNC Symbol;Acc:HGNC:21591]	151647	Q96LR4	ENSG00000163377	protein_coding	0
EOGT	EGF domain specific O-linked N-acetylglucosamine transferase [Source:HGNC Symbol;Acc:HGNC:28526]	285203	Q5NDL2	ENSG00000163378	protein_coding	514.307	0.128333	0.0849387	1.51105	0.130777	0.419648
LMOD3	leiomodin 3 [Source:HGNC Symbol;Acc:HGNC:6649]	56203	Q0VAK6	ENSG00000163380	protein_coding	4.56174	0.0197726	0.0861308	0.231979	0.816554	0.94855
NAXE	NAD(P)HX epimerase [Source:HGNC Symbol;Acc:HGNC:18453]	128240		ENSG00000163382	protein_coding	1324.34	0.0062639	0.0657142	0.095321	0.92406	0.981492
POGLUT1	protein O-glucosyltransferase 1 [Source:HGNC Symbol;Acc:HGNC:22954]	56983	Q8NBL1	ENSG00000163389	protein_coding	727.113	-0.0718234	0.0828067	-0.86729	0.385783	0.737915
SLC22A15	solute carrier family 22 member 15 [Source:HGNC Symbol;Acc:HGNC:20301]	55356	Q8IZD6	ENSG00000163393	protein_coding	77.6398	0.0457974	0.151725	0.301828	0.762783	0.931421
CCKAR	cholecystokinin A receptor [Source:HGNC Symbol;Acc:HGNC:1570]	886	P32238	ENSG00000163394	protein_coding	0
IGFN1	immunoglobulin-like and fibronectin type III domain containing 1 [Source:HGNC Symbol;Acc:HGNC:24607]	91156	Q86VF2	ENSG00000163395	protein_coding	600.232	-0.425443	0.0808807	-5.25648	1.46839e-07	4.94763e-06
ATP1A1	ATPase Na+/K+ transporting subunit alpha 1 [Source:HGNC Symbol;Acc:HGNC:799]	476		ENSG00000163399	protein_coding	3722.06	-0.0763712	0.113312	-0.67398	0.500324	0.817167
SLC15A2	solute carrier family 15 member 2 [Source:HGNC Symbol;Acc:HGNC:10921]	6565	Q16348	ENSG00000163406	protein_coding	11.8964	-0.127657	0.135156	-0.944792	0.344765	0.702481
EIF4E3	eukaryotic translation initiation factor 4E family member 3 [Source:HGNC Symbol;Acc:HGNC:31837]	317649	Q8N5X7	ENSG00000163412	protein_coding	53.5728	0.113288	0.155498	0.72917	0.465898	0.795304
PROK2	prokineticin 2 [Source:HGNC Symbol;Acc:HGNC:18455]	60675	Q9HC23	ENSG00000163421	protein_coding	0
C3orf30	chromosome 3 open reading frame 30 [Source:HGNC Symbol;Acc:HGNC:26553]	152405	Q96M34	ENSG00000163424	protein_coding	0.631418	0.00605782	0.0388458	0.153701	0.877845
LRRC58	leucine rich repeat containing 58 [Source:HGNC Symbol;Acc:HGNC:26968]	116064	Q96CX6	ENSG00000163428	protein_coding	5558.65	0.187529	0.0472111	3.97218	7.12173e-05	0.00125659
FSTL1	follistatin like 1 [Source:HGNC Symbol;Acc:HGNC:3972]	11167	Q12841	ENSG00000163430	protein_coding	20968.3	-0.454143	0.0985724	-4.60721	4.08105e-06	0.000101281
LMOD1	leiomodin 1 [Source:HGNC Symbol;Acc:HGNC:6647]	25802	P29536	ENSG00000163431	protein_coding	4.42493	0.04795	0.0939912	0.512114	0.608571	0.872768
ELF3	E74 like ETS transcription factor 3 [Source:HGNC Symbol;Acc:HGNC:3318]	1999	P78545	ENSG00000163435	protein_coding	1446.41	0.853159	0.0709497	12.0219	2.72582e-33	1.91036e-30
PDCL2	phosducin like 2 [Source:HGNC Symbol;Acc:HGNC:29524]	132954	Q8N4E4	ENSG00000163440	protein_coding	7.18903	0.0139557	0.115995	0.120205	0.904321	0.974944
TMEM183A	transmembrane protein 183A [Source:HGNC Symbol;Acc:HGNC:20173]	92703	Q8IXX5	ENSG00000163444	protein_coding	1130.4	0.000230043	0.0643002	0.00357728	0.997146	0.999447
TMEM169	transmembrane protein 169 [Source:HGNC Symbol;Acc:HGNC:25130]	92691		ENSG00000163449	protein_coding	186.73	0.120009	0.1218	0.985412	0.324422	0.683607
IGFBP7	insulin like growth factor binding protein 7 [Source:HGNC Symbol;Acc:HGNC:5476]	3490	Q16270	ENSG00000163453	protein_coding	193.713	-0.379604	0.12627	-3.00239	0.00267869	0.0262198
TRIM46	tripartite motif containing 46 [Source:HGNC Symbol;Acc:HGNC:19019]	80128	Q7Z4K8	ENSG00000163462	protein_coding	4.63895	-0.0492619	0.0987818	-0.500988	0.61638	0.87659
KRTCAP2	keratinocyte associated protein 2 [Source:HGNC Symbol;Acc:HGNC:28942]	200185	Q8N6L1	ENSG00000163463	protein_coding	46.6187	-0.063272	0.157607	-0.40131	0.688192	0.904599
CXCR1	C-X-C motif chemokine receptor 1 [Source:HGNC Symbol;Acc:HGNC:6026]	3577	P25024	ENSG00000163464	protein_coding	0
ARPC2	actin related protein 2/3 complex subunit 2 [Source:HGNC Symbol;Acc:HGNC:705]	10109	O15144	ENSG00000163466	protein_coding	7174.18	-0.140165	0.0436714	-3.2095	0.00132966	0.0149819
TSACC	TSSK6 activating cochaperone [Source:HGNC Symbol;Acc:HGNC:30636]	128229	Q96A04	ENSG00000163467	protein_coding	6.98045	-0.0195061	0.114093	-0.171139	0.864115	0.961845
CCT3	chaperonin containing TCP1 subunit 3 [Source:HGNC Symbol;Acc:HGNC:1616]	7203	P49368	ENSG00000163468	protein_coding	17000.5	0.114098	0.0480409	2.37501	0.0175483	0.10973
TMEM79	transmembrane protein 79 [Source:HGNC Symbol;Acc:HGNC:28196]	84283	Q9BSE2	ENSG00000163472	protein_coding	37.8515	-0.122176	0.157927	-0.772748	0.439672	0.7795
SSR2	signal sequence receptor subunit 2 [Source:HGNC Symbol;Acc:HGNC:11324]	6746	P43308	ENSG00000163479	protein_coding	5718.55	-0.00523381	0.0540638	-0.0968083	0.922879	0.981128
RNF25	ring finger protein 25 [Source:HGNC Symbol;Acc:HGNC:14662]	64320	Q96BH1	ENSG00000163481	protein_coding	512.14	0.0264675	0.0885241	0.298985	0.764951	0.932041
STK36	serine/threonine kinase 36 [Source:HGNC Symbol;Acc:HGNC:17209]	27148	Q9NRP7	ENSG00000163482	protein_coding	690.138	-0.196885	0.0812749	-2.42214	0.0154296	0.0994635
ADORA1	adenosine A1 receptor [Source:HGNC Symbol;Acc:HGNC:262]	134	P30542	ENSG00000163485	protein_coding	0.142671	-0.00283079	0.0243034	-0.116473	0.907278
NEK10	NIMA related kinase 10 [Source:HGNC Symbol;Acc:HGNC:18592]	152110	Q6ZWH5	ENSG00000163491	protein_coding	225.087	0.0829452	0.112091	0.740097	0.459241	0.790642
CCDC141	coiled-coil domain containing 141 [Source:HGNC Symbol;Acc:HGNC:26821]	285025		ENSG00000163492	protein_coding	0.600614	0.0341395	0.0334077	1.02198	0.306792
FEV	FEV, ETS transcription factor [Source:HGNC Symbol;Acc:HGNC:18562]	54738	Q99581	ENSG00000163497	protein_coding	0.200205	0.00862596	0.0243034	0.354932	0.722641
CRYBA2	crystallin beta A2 [Source:HGNC Symbol;Acc:HGNC:2395]	1412	P53672	ENSG00000163499	protein_coding	0.744159	0.0348038	0.0434629	0.866354	0.386296
IHH	indian hedgehog [Source:HGNC Symbol;Acc:HGNC:5956]	3549	Q14623	ENSG00000163501	protein_coding	0.285343	-0.00939388	0.0254535	-0.362042	0.717321
CIP2A	cell proliferation regulating inhibitor of protein phosphatase 2A [Source:HGNC Symbol;Acc:HGNC:29302]	57650	Q8TCG1	ENSG00000163507	protein_coding	1395.03	0.01431	0.0634561	0.22551	0.821582	0.949973
EOMES	eomesodermin [Source:HGNC Symbol;Acc:HGNC:3372]	8320	O95936	ENSG00000163508	protein_coding	2.85387	0.105558	0.0809514	1.3357	0.181647
CWC22	CWC22 spliceosome associated protein homolog [Source:HGNC Symbol;Acc:HGNC:29322]	57703	Q9HCG8	ENSG00000163510	protein_coding	655.4	0.166512	0.0801445	2.07774	0.0377333	0.190416
AZI2	5-azacytidine induced 2 [Source:HGNC Symbol;Acc:HGNC:24002]	64343		ENSG00000163512	protein_coding	480.559	0.0899287	0.0909061	0.989368	0.322483	0.68171
TGFBR2	transforming growth factor beta receptor 2 [Source:HGNC Symbol;Acc:HGNC:11773]	7048	P37173	ENSG00000163513	protein_coding	1152.12	0.050721	0.0678724	0.747321	0.45487	0.788995
RETNLB	resistin like beta [Source:HGNC Symbol;Acc:HGNC:20388]	84666	Q9BQ08	ENSG00000163515	protein_coding	0.176059	0.00862596	0.0243034	0.354932	0.722641
ANKZF1	ankyrin repeat and zinc finger domain containing 1 [Source:HGNC Symbol;Acc:HGNC:25527]	55139	Q9H8Y5	ENSG00000163516	protein_coding	973.654	-0.33738	0.0685289	-4.9217	8.57949e-07	2.46973e-05
HDAC11	histone deacetylase 11 [Source:HGNC Symbol;Acc:HGNC:19086]	79885		ENSG00000163517	protein_coding	558.331	-0.325171	0.0883103	-3.68051	0.000232771	0.00349476
FCRL4	Fc receptor like 4 [Source:HGNC Symbol;Acc:HGNC:18507]	83417	Q96PJ5	ENSG00000163518	protein_coding	0.215196	0.00862596	0.0243034	0.354932	0.722641
TRAT1	T cell receptor associated transmembrane adaptor 1 [Source:HGNC Symbol;Acc:HGNC:30698]	50852	Q6PIZ9	ENSG00000163519	protein_coding	0.200205	0.00862596	0.0243034	0.354932	0.722641
FBLN2	fibulin 2 [Source:HGNC Symbol;Acc:HGNC:3601]	2199	P98095	ENSG00000163520	protein_coding	1.55164	0.0518891	0.0606312	0.873189	0.38256
GLB1L	galactosidase beta 1 like [Source:HGNC Symbol;Acc:HGNC:28129]	79411	Q6UWU2	ENSG00000163521	protein_coding	141.437	-0.29166	0.138364	-2.10594	0.0352094	0.181282
STT3B	STT3B, catalytic subunit of the oligosaccharyltransferase complex [Source:HGNC Symbol;Acc:HGNC:30611]	201595	Q8TCJ2	ENSG00000163527	protein_coding	4545.73	0.116422	0.0474906	2.45149	0.0142267	0.093463
CHCHD4	coiled-coil-helix-coiled-coil-helix domain containing 4 [Source:HGNC Symbol;Acc:HGNC:26467]	131474	Q8N4Q1	ENSG00000163528	protein_coding	296.686	0.0568404	0.101996	0.557335	0.577298	0.85661
DPPA2	developmental pluripotency associated 2 [Source:HGNC Symbol;Acc:HGNC:19197]	151871	Q7Z7J5	ENSG00000163530	protein_coding	1.51551	0.0541041	0.060377	0.906985	0.364415
NFASC	neurofascin [Source:HGNC Symbol;Acc:HGNC:29866]	23114	O94856	ENSG00000163531	protein_coding	0.803198	-0.00173768	0.0449344	-0.0386215	0.969192
FCRL1	Fc receptor like 1 [Source:HGNC Symbol;Acc:HGNC:18509]	115350	Q96LA6	ENSG00000163534	protein_coding	0.200205	0.00862596	0.0243034	0.354932	0.722641
SGO2	shugoshin 2 [Source:HGNC Symbol;Acc:HGNC:30812]	151246		ENSG00000163535	protein_coding	902.468	0.0347496	0.0782982	0.443819	0.657174	0.893624
SERPINI1	serpin family I member 1 [Source:HGNC Symbol;Acc:HGNC:8943]	5274		ENSG00000163536	protein_coding	39.6773	0.327581	0.157898	2.07634	0.0378623	0.190737
CLASP2	cytoplasmic linker associated protein 2 [Source:HGNC Symbol;Acc:HGNC:17078]	23122		ENSG00000163539	protein_coding	1374.3	0.146842	0.0613905	2.39199	0.0167573	0.105666
SUCLG1	succinate-CoA ligase alpha subunit [Source:HGNC Symbol;Acc:HGNC:11449]	8802	P53597	ENSG00000163541	protein_coding	4197.22	-0.664739	0.0528641	-12.5724	2.99601e-36	2.62466e-33
NUAK2	NUAK family kinase 2 [Source:HGNC Symbol;Acc:HGNC:29558]	81788	Q9H093	ENSG00000163545	protein_coding	235.443	0.29109	0.112956	2.57748	0.00995238	0.0715905
SPTA1	spectrin alpha, erythrocytic 1 [Source:HGNC Symbol;Acc:HGNC:11272]	6708	P02549	ENSG00000163554	protein_coding	0.881081	0.0412923	0.0447453	1.02078	0.307359
PRKCI	protein kinase C iota [Source:HGNC Symbol;Acc:HGNC:9404]	5584	P41743	ENSG00000163558	protein_coding	2828.96	0.0476526	0.0475967	1.00118	0.316739	0.675297
MNDA	myeloid cell nuclear differentiation antigen [Source:HGNC Symbol;Acc:HGNC:7183]	4332	P41218	ENSG00000163563	protein_coding	0.152699	-0.00283079	0.0243034	-0.116473	0.907278
PYHIN1	pyrin and HIN domain family member 1 [Source:HGNC Symbol;Acc:HGNC:28894]	149628		ENSG00000163564	protein_coding	0.734131	0.035257	0.0432351	0.863308	0.387968
IFI16	interferon gamma inducible protein 16 [Source:HGNC Symbol;Acc:HGNC:5395]	3428		ENSG00000163565	protein_coding	657.453	0.447289	0.0887928	5.03718	4.72439e-07	1.44713e-05
AIM2	absent in melanoma 2 [Source:HGNC Symbol;Acc:HGNC:357]	9447	O14862	ENSG00000163568	protein_coding	0.495575	-0.00609785	0.0354844	-0.16856	0.866143
EFHB	EF-hand domain family member B [Source:HGNC Symbol;Acc:HGNC:26330]	151651	Q8N7U6	ENSG00000163576	protein_coding	303.647	0.212698	0.103221	2.0608	0.0393225	0.194844
EIF5A2	eukaryotic translation initiation factor 5A2 [Source:HGNC Symbol;Acc:HGNC:3301]	56648	Q9GZV4	ENSG00000163577	protein_coding	1169.7	0.0498112	0.0650473	0.765793	0.4438	0.782392
SLC2A2	solute carrier family 2 member 2 [Source:HGNC Symbol;Acc:HGNC:11006]	6514	P11168	ENSG00000163581	protein_coding	114.925	-0.360692	0.144529	-2.49305	0.012665	0.0854129
RPL22L1	ribosomal protein L22 like 1 [Source:HGNC Symbol;Acc:HGNC:27610]	200916	Q6P5R6	ENSG00000163584	protein_coding	2266.42	0.148869	0.0581007	2.5623	0.0103981	0.0740587
FABP1	fatty acid binding protein 1 [Source:HGNC Symbol;Acc:HGNC:3555]	2168	P07148	ENSG00000163586	protein_coding	0
PPM1L	protein phosphatase, Mg2+/Mn2+ dependent 1L [Source:HGNC Symbol;Acc:HGNC:16381]	151742	Q5SGD2	ENSG00000163590	protein_coding	9.10516	0.0215995	0.12627	0.171278	0.864005	0.961845
ICA1L	islet cell autoantigen 1 like [Source:HGNC Symbol;Acc:HGNC:14442]	130026	Q8NDH6	ENSG00000163596	protein_coding	67.3945	0.086157	0.151896	0.5675	0.570375	0.855144
				ENSG00000163597		1434.55	0.0850111	0.0599158	1.41886	0.155939	0.464422
CTLA4	cytotoxic T-lymphocyte associated protein 4 [Source:HGNC Symbol;Acc:HGNC:2505]	1493	P16410	ENSG00000163599	protein_coding	0.914859	0.0234209	0.0444486	0.539541	0.589514
ICOS	inducible T cell costimulator [Source:HGNC Symbol;Acc:HGNC:5351]	29851	Q9Y6W8	ENSG00000163600	protein_coding	1.23705	0.0854075	0.0515545	1.98638	0.0469913
RYBP	RING1 and YY1 binding protein [Source:HGNC Symbol;Acc:HGNC:10480]		Q8N488	ENSG00000163602	protein_coding	538.592	0.0592121	0.0888474	0.666519	0.50508	0.81864
PPP4R2	protein phosphatase 4 regulatory subunit 2 [Source:HGNC Symbol;Acc:HGNC:18296]	151987	Q9NY27	ENSG00000163605	protein_coding	1759.68	0.0516073	0.0572044	0.902161	0.366971	0.721909
CD200R1	CD200 receptor 1 [Source:HGNC Symbol;Acc:HGNC:24235]	131450	Q8TD46	ENSG00000163606	protein_coding	0.729168	0.0307961	0.0412147	0.810169	0.417843
GTPBP8	GTP binding protein 8 (putative) [Source:HGNC Symbol;Acc:HGNC:25007]	29083	Q8N3Z3	ENSG00000163607	protein_coding	310.131	0.0215995	0.105881	0.20398	0.838369	0.954967
NEPRO	nucleolus and neural progenitor protein [Source:HGNC Symbol;Acc:HGNC:24496]	25871	Q6NW34	ENSG00000163608	protein_coding	1186.69	-0.0153216	0.0645883	-0.237215	0.81249	0.947799
SPICE1	spindle and centriole associated protein 1 [Source:HGNC Symbol;Acc:HGNC:25083]	152185	Q8N0Z3	ENSG00000163611	protein_coding	472.57	-0.135061	0.0878518	-1.53715	0.124257	0.406177
				ENSG00000163612		1.97682	0.0210066	0.0641671	0.326608	0.743965
CCDC191	coiled-coil domain containing 191 [Source:HGNC Symbol;Acc:HGNC:29272]	57577	Q8NCU4	ENSG00000163617	protein_coding	161.728	-0.311559	0.125385	-2.48126	0.0130918	0.0874503
CADPS	calcium dependent secretion activator [Source:HGNC Symbol;Acc:HGNC:1426]	8618	Q9ULU8	ENSG00000163618	protein_coding	0.152699	-0.00283079	0.0243034	-0.116473	0.907278
NKX6-1	NK6 homeobox 1 [Source:HGNC Symbol;Acc:HGNC:7839]	4825		ENSG00000163623	protein_coding	90.4084	0.366628	0.147949	2.477	0.0132492	0.0882222
CDS1	CDP-diacylglycerol synthase 1 [Source:HGNC Symbol;Acc:HGNC:1800]	1040	Q92903	ENSG00000163624	protein_coding	60.5055	0.268068	0.156301	1.71732	0.0859201	0.323396
WDFY3	WD repeat and FYVE domain containing 3 [Source:HGNC Symbol;Acc:HGNC:20751]	23001	Q8IZQ1	ENSG00000163625	protein_coding	2181.98	-0.128525	0.057414	-2.23847	0.0251904	0.142881
COX18	COX18, cytochrome c oxidase assembly factor [Source:HGNC Symbol;Acc:HGNC:26801]	285521	Q8N8Q8	ENSG00000163626	protein_coding	317.087	-0.102874	0.103222	-0.996492	0.319011	0.677914
PTPN13	protein tyrosine phosphatase, non-receptor type 13 [Source:HGNC Symbol;Acc:HGNC:9646]	5783	Q12923	ENSG00000163629	protein_coding	6740.35	-0.113675	0.0419246	-2.7114	0.0067	0.0532448
SYNPR	synaptoporin [Source:HGNC Symbol;Acc:HGNC:16507]	132204	Q8TBG9	ENSG00000163630	protein_coding	0.567314	0.0381825	0.0352596	1.05865	0.28976
ALB	albumin [Source:HGNC Symbol;Acc:HGNC:399]	213		ENSG00000163631	protein_coding	1.94359	0.0319158	0.0642873	0.50299	0.614971
C3orf49	chromosome 3 open reading frame 49 [Source:HGNC Symbol;Acc:HGNC:25190]	132200		ENSG00000163632	protein_coding	6.29874	0.0510023	0.111781	0.455903	0.64846	0.889646
C4orf36	chromosome 4 open reading frame 36 [Source:HGNC Symbol;Acc:HGNC:28386]	132989	Q96KX1	ENSG00000163633	protein_coding	145.288	-0.111473	0.132978	-0.838131	0.401957	0.751496
THOC7	THO complex 7 [Source:HGNC Symbol;Acc:HGNC:29874]	80145	Q6I9Y2	ENSG00000163634	protein_coding	672.883	0.0648083	0.0851415	0.76118	0.44655	0.783938
ATXN7	ataxin 7 [Source:HGNC Symbol;Acc:HGNC:10560]	6314	O15265	ENSG00000163635	protein_coding	368.272	0.122868	0.094761	1.29679	0.194704	0.524106
PSMD6	proteasome 26S subunit, non-ATPase 6 [Source:HGNC Symbol;Acc:HGNC:9564]	9861	Q15008	ENSG00000163636	protein_coding	1182.22	0.000412208	0.0632369	0.00651807	0.994799	0.998847
PRICKLE2	prickle planar cell polarity protein 2 [Source:HGNC Symbol;Acc:HGNC:20340]	166336	Q7Z3G6	ENSG00000163637	protein_coding	389.199	0.206454	0.101443	2.03532	0.041819	0.203474
ADAMTS9	ADAM metallopeptidase with thrombospondin type 1 motif 9 [Source:HGNC Symbol;Acc:HGNC:13202]	56999	Q9P2N4	ENSG00000163638	protein_coding	1634.08	-0.38841	0.0745369	-5.21019	1.88651e-07	6.28549e-06
PPM1K	protein phosphatase, Mg2+/Mn2+ dependent 1K [Source:HGNC Symbol;Acc:HGNC:25415]	152926	Q8N3J5	ENSG00000163644	protein_coding	807.908	0.0895441	0.0838336	1.06821	0.285425	0.644026
ERICH6	glutamate rich 6 [Source:HGNC Symbol;Acc:HGNC:28602]	131831	Q7L0X2	ENSG00000163645	protein_coding	1.55393	-0.0304697	0.0624921	-0.491707	0.622926
CLRN1	clarin 1 [Source:HGNC Symbol;Acc:HGNC:12605]	7401	P58418	ENSG00000163646	protein_coding	0.200205	0.00862596	0.0243034	0.354932	0.722641
GMPS	guanine monophosphate synthase [Source:HGNC Symbol;Acc:HGNC:4378]	8833	P49915	ENSG00000163655	protein_coding	1885.98	0.151	0.0543163	2.78008	0.00543458	0.045149
TIPARP	TCDD inducible poly(ADP-ribose) polymerase [Source:HGNC Symbol;Acc:HGNC:23696]	25976	Q7Z3E1	ENSG00000163659	protein_coding	3036.57	-0.154947	0.0524967	-2.95148	0.00316259	0.0298073
CCNL1	cyclin L1 [Source:HGNC Symbol;Acc:HGNC:20569]	57018	Q9UK58	ENSG00000163660	protein_coding	1689.34	0.00612295	0.0577811	0.105967	0.915608	0.978605
PTX3	pentraxin 3 [Source:HGNC Symbol;Acc:HGNC:9692]	5806	P26022	ENSG00000163661	protein_coding	628.361	0.130952	0.0800073	1.63683	0.101667	0.359278
HESX1	HESX homeobox 1 [Source:HGNC Symbol;Acc:HGNC:4877]	8820	Q9UBX0	ENSG00000163666	protein_coding	1.14277	-0.0235961	0.053779	-0.449983	0.652723
DCLK3	doublecortin like kinase 3 [Source:HGNC Symbol;Acc:HGNC:19005]	85443	Q9C098	ENSG00000163673	protein_coding	0.176059	0.00862596	0.0243034	0.354932	0.722641
SLMAP	sarcolemma associated protein [Source:HGNC Symbol;Acc:HGNC:16643]	7871	Q14BN4	ENSG00000163681	protein_coding	1426.03	-0.000871071	0.058753	-0.0148263	0.988171	0.996876
RPL9	ribosomal protein L9 [Source:HGNC Symbol;Acc:HGNC:10369]	6133		ENSG00000163682	protein_coding	15073	-0.0389112	0.0532371	-0.730904	0.464838	0.794783
SMIM14	small integral membrane protein 14 [Source:HGNC Symbol;Acc:HGNC:27321]	201895	Q96QK8	ENSG00000163683	protein_coding	1587.44	-0.206678	0.0587437	-3.51802	0.000434773	0.00590974
RPP14	ribonuclease P/MRP subunit p14 [Source:HGNC Symbol;Acc:HGNC:30327]	11102	O95059	ENSG00000163684	protein_coding	237.037	0.0362162	0.111227	0.325613	0.744717	0.926204
ABHD6	abhydrolase domain containing 6 [Source:HGNC Symbol;Acc:HGNC:21398]	57406	Q9BV23	ENSG00000163686	protein_coding	63.0602	-0.130445	0.156255	-0.833575	0.40452	0.753119
DNASE1L3	deoxyribonuclease 1 like 3 [Source:HGNC Symbol;Acc:HGNC:2959]	1776	Q13609	ENSG00000163687	protein_coding	1.04254	0.0143043	0.0496001	0.290722	0.771264
C3orf67	chromosome 3 open reading frame 67 [Source:HGNC Symbol;Acc:HGNC:24763]	200844		ENSG00000163689	protein_coding	222.89	-0.0349713	0.117981	-0.296392	0.766931	0.933151
RBM47	RNA binding motif protein 47 [Source:HGNC Symbol;Acc:HGNC:30358]	54502	A0AV96	ENSG00000163694	protein_coding	2228.76	-0.0257573	0.0528931	-0.48697	0.62628	0.881157
APBB2	amyloid beta precursor protein binding family B member 2 [Source:HGNC Symbol;Acc:HGNC:582]	323	Q92870	ENSG00000163697	protein_coding	3615.51	0.145692	0.047835	3.04576	0.00232091	0.0234379
IL17RE	interleukin 17 receptor E [Source:HGNC Symbol;Acc:HGNC:18439]	132014		ENSG00000163701	protein_coding	18.7461	-0.0916634	0.146875	-0.626192	0.531189	0.834331
IL17RC	interleukin 17 receptor C [Source:HGNC Symbol;Acc:HGNC:18358]	84818	Q8NAC3	ENSG00000163702	protein_coding	1994.89	-0.194604	0.063947	-3.04304	0.00234202	0.0236238
CRELD1	cysteine rich with EGF like domains 1 [Source:HGNC Symbol;Acc:HGNC:14630]	78987	Q96HD1	ENSG00000163703	protein_coding	356.544	-0.34623	0.0976805	-3.54177	0.000397447	0.0054789
PRRT3	proline rich transmembrane protein 3 [Source:HGNC Symbol;Acc:HGNC:26591]	285368	Q5FWE3	ENSG00000163704	protein_coding	18.0104	-0.0357269	0.147931	-0.241609	0.809083	0.947075
FANCD2OS	FANCD2 opposite strand [Source:HGNC Symbol;Acc:HGNC:28623]	115795	Q96PS1	ENSG00000163705	protein_coding	4.43907	-0.000681241	0.0938796	-0.00727959	0.994192	0.998667
PCOLCE2	procollagen C-endopeptidase enhancer 2 [Source:HGNC Symbol;Acc:HGNC:8739]	26577		ENSG00000163710	protein_coding	144.826	0.407066	0.135215	3.00956	0.00261628	0.0258169
U2SURP	U2 snRNP associated SURP domain containing [Source:HGNC Symbol;Acc:HGNC:30855]	23350		ENSG00000163714	protein_coding	3613.36	0.123003	0.0477234	2.57744	0.00995346	0.0715905
MTMR14	myotubularin related protein 14 [Source:HGNC Symbol;Acc:HGNC:26190]	64419	Q8NCE2	ENSG00000163719	protein_coding	1853.66	-0.219509	0.0571534	-3.84042	0.000122826	0.00201125
TTC14	tetratricopeptide repeat domain 14 [Source:HGNC Symbol;Acc:HGNC:24697]	151613	Q96N46	ENSG00000163728	protein_coding	706.504	-0.032553	0.0830475	-0.391961	0.695087	0.906804
CXCL3	C-X-C motif chemokine ligand 3 [Source:HGNC Symbol;Acc:HGNC:4604]	2921	P19876	ENSG00000163734	protein_coding	46.6811	-0.0623771	0.156829	-0.397469	0.691022	0.904658
CXCL5	C-X-C motif chemokine ligand 5 [Source:HGNC Symbol;Acc:HGNC:10642]	6374	P42830	ENSG00000163735	protein_coding	528.223	-0.0871525	0.0897903	-0.970515	0.33179	0.690348
PPBP	pro-platelet basic protein [Source:HGNC Symbol;Acc:HGNC:9240]	5473	P02775	ENSG00000163736	protein_coding	0
PF4	platelet factor 4 [Source:HGNC Symbol;Acc:HGNC:8861]	5196	P02776	ENSG00000163737	protein_coding	0
MTHFD2L	methylenetetrahydrofolate dehydrogenase (NADP+ dependent) 2 like [Source:HGNC Symbol;Acc:HGNC:31865]	441024	Q9H903	ENSG00000163738	protein_coding	365.652	0.0544314	0.100776	0.54017	0.58908	0.862276
CXCL1	C-X-C motif chemokine ligand 1 [Source:HGNC Symbol;Acc:HGNC:4602]	2919	P09341	ENSG00000163739	protein_coding	1380.14	-0.240263	0.061701	-3.89355	9.87882e-05	0.00166911
RCHY1	ring finger and CHY zinc finger domain containing 1 [Source:HGNC Symbol;Acc:HGNC:17479]	25898	Q96PM5	ENSG00000163743	protein_coding	271.538	0.302142	0.106359	2.84101	0.00449707	0.0392592
PLSCR2	phospholipid scramblase 2 [Source:HGNC Symbol;Acc:HGNC:16494]	57047		ENSG00000163746	protein_coding	0.576469	0.0385934	0.0354297	1.07148	0.283955
CCDC158	coiled-coil domain containing 158 [Source:HGNC Symbol;Acc:HGNC:26374]	339965	Q5M9N0	ENSG00000163749	protein_coding	1.65255	-0.00565228	0.0629953	-0.0901312	0.928183
CPA3	carboxypeptidase A3 [Source:HGNC Symbol;Acc:HGNC:2298]	1359	P15088	ENSG00000163751	protein_coding	0
GYG1	glycogenin 1 [Source:HGNC Symbol;Acc:HGNC:4699]	2992	P46976	ENSG00000163754	protein_coding	387.008	-0.0832303	0.0935806	-0.889278	0.373853	0.727904
HPS3	HPS3, biogenesis of lysosomal organelles complex 2 subunit 1 [Source:HGNC Symbol;Acc:HGNC:15597]	84343	Q969F9	ENSG00000163755	protein_coding	1460	-0.115549	0.0598011	-1.93214	0.0533426	0.237393
TM4SF18	transmembrane 4 L six family member 18 [Source:HGNC Symbol;Acc:HGNC:25181]	116441	Q96CE8	ENSG00000163762	protein_coding	1858.03	-0.247475	0.0681366	-3.63184	0.00028141	0.00408277
TOPBP1	DNA topoisomerase II binding protein 1 [Source:HGNC Symbol;Acc:HGNC:17008]	11073		ENSG00000163781	protein_coding	2154.04	-0.0624476	0.0526169	-1.18682	0.235298	0.583183
RYK	receptor-like tyrosine kinase [Source:HGNC Symbol;Acc:HGNC:10481]	6259		ENSG00000163785	protein_coding	2189.96	0.142329	0.0539447	2.63849	0.00832756	0.0630948
SNRK	SNF related kinase [Source:HGNC Symbol;Acc:HGNC:30598]	54861	Q9NRH2	ENSG00000163788	protein_coding	864.978	0.0392378	0.0691846	0.567156	0.570608	0.855144
TCF23	transcription factor 23 [Source:HGNC Symbol;Acc:HGNC:18602]	150921	Q7RTU1	ENSG00000163792	protein_coding	0.215196	0.00862596	0.0243034	0.354932	0.722641
DNAJC5G	DnaJ heat shock protein family (Hsp40) member C5 gamma [Source:HGNC Symbol;Acc:HGNC:24844]	285126	Q8N7S2	ENSG00000163793	protein_coding	0
UCN	urocortin [Source:HGNC Symbol;Acc:HGNC:12516]	7349	P55089	ENSG00000163794	protein_coding	8.57922	0.131837	0.123182	1.07451	0.282593	0.640046
ZNF513	zinc finger protein 513 [Source:HGNC Symbol;Acc:HGNC:26498]	130557	Q8N8E2	ENSG00000163795	protein_coding	147.915	-0.107355	0.128294	-0.836396	0.402932	0.752284
SLC4A1AP	solute carrier family 4 member 1 adaptor protein [Source:HGNC Symbol;Acc:HGNC:13813]	22950	Q9BWU0	ENSG00000163798	protein_coding	806.685	-0.113679	0.0732139	-1.55259	0.120522	0.399394
PLB1	phospholipase B1 [Source:HGNC Symbol;Acc:HGNC:30041]	151056		ENSG00000163803	protein_coding	275.61	-0.211308	0.107739	-1.96025	0.0499664	0.228103
SPDYA	speedy/RINGO cell cycle regulator family member A [Source:HGNC Symbol;Acc:HGNC:30613]	245711	Q5MJ70	ENSG00000163806	protein_coding	17.9108	-0.109871	0.146525	-0.750384	0.453024	0.787602
KIAA1143	KIAA1143 [Source:HGNC Symbol;Acc:HGNC:29198]	57456	Q96AT1	ENSG00000163807	protein_coding	392.842	-0.0685229	0.0947942	-0.722784	0.469813	0.798021
KIF15	kinesin family member 15 [Source:HGNC Symbol;Acc:HGNC:17273]	56992	Q9NS87	ENSG00000163808	protein_coding	815.057	0.162526	0.0729164	2.22906	0.0258101	0.145082
TGM4	transglutaminase 4 [Source:HGNC Symbol;Acc:HGNC:11780]	7047	P49221	ENSG00000163810	protein_coding	26.4438	0.253067	0.153546	1.64816	0.0993207	0.354419
WDR43	WD repeat domain 43 [Source:HGNC Symbol;Acc:HGNC:28945]	23160	Q15061	ENSG00000163811	protein_coding	4372.48	-0.0427422	0.04438	-0.963094	0.335501	0.693098
ZDHHC3	zinc finger DHHC-type containing 3 [Source:HGNC Symbol;Acc:HGNC:18470]	51304		ENSG00000163812	protein_coding	879.627	0.0300104	0.0738968	0.406134	0.684644	0.903111
CDCP1	CUB domain containing protein 1 [Source:HGNC Symbol;Acc:HGNC:24357]	64866	Q9H5V8	ENSG00000163814	protein_coding	10.3397	0.151058	0.127976	1.18233	0.237076	0.585621
CLEC3B	C-type lectin domain family 3 member B [Source:HGNC Symbol;Acc:HGNC:11891]	7123	P05452	ENSG00000163815	protein_coding	0.152699	-0.00283079	0.0243034	-0.116473	0.907278
SLC6A20	solute carrier family 6 member 20 [Source:HGNC Symbol;Acc:HGNC:30927]	54716	Q9NP91	ENSG00000163817	protein_coding	0.734131	0.035257	0.0432351	0.863308	0.387968
LZTFL1	leucine zipper transcription factor like 1 [Source:HGNC Symbol;Acc:HGNC:6741]	54585	Q9NQ48	ENSG00000163818	protein_coding	951.771	-0.275072	0.0697689	-3.94173	8.08965e-05	0.00140614
FYCO1	FYVE and coiled-coil domain containing 1 [Source:HGNC Symbol;Acc:HGNC:14673]	79443		ENSG00000163820	protein_coding	68.4468	-0.139683	0.152213	-0.916809	0.359243	0.715586
CCR1	C-C motif chemokine receptor 1 [Source:HGNC Symbol;Acc:HGNC:1602]	1230	P32246	ENSG00000163823	protein_coding	0
RTP3	receptor transporter protein 3 [Source:HGNC Symbol;Acc:HGNC:15572]	83597	Q9BQQ7	ENSG00000163825	protein_coding	0.176059	0.00862596	0.0243034	0.354932	0.722641
LRRC2	leucine rich repeat containing 2 [Source:HGNC Symbol;Acc:HGNC:14676]	79442	Q9BYS8	ENSG00000163827	protein_coding	0
ELP6	elongator acetyltransferase complex subunit 6 [Source:HGNC Symbol;Acc:HGNC:25976]	54859	Q0PNE2	ENSG00000163832	protein_coding	367.096	0.0387897	0.101201	0.383304	0.701494	0.909829
FBXO40	F-box protein 40 [Source:HGNC Symbol;Acc:HGNC:29816]	51725	Q9UH90	ENSG00000163833	protein_coding	0
DTX3L	deltex E3 ubiquitin ligase 3L [Source:HGNC Symbol;Acc:HGNC:30323]	151636	Q8TDB6	ENSG00000163840	protein_coding	1746.53	0.500873	0.0585829	8.54979	1.23312e-17	1.98216e-15
ZNF148	zinc finger protein 148 [Source:HGNC Symbol;Acc:HGNC:12933]	7707	Q9UQR1	ENSG00000163848	protein_coding	2055.19	0.0731694	0.0529851	1.38096	0.16729	0.482722
NMNAT3	nicotinamide nucleotide adenylyltransferase 3 [Source:HGNC Symbol;Acc:HGNC:20989]	349565		ENSG00000163864	protein_coding	0.30266	0.00393069	0.0282761	0.139014	0.889439
SMIM12	small integral membrane protein 12 [Source:HGNC Symbol;Acc:HGNC:25154]	113444		ENSG00000163866	protein_coding	736.416	-0.0642367	0.0757329	-0.848167	0.396345	0.746946
ZMYM6	zinc finger MYM-type containing 6 [Source:HGNC Symbol;Acc:HGNC:13050]	9204	O95789	ENSG00000163867	protein_coding	196.31	-0.188524	0.118648	-1.58808	0.112269	0.382102
TPRA1	transmembrane protein adipocyte associated 1 [Source:HGNC Symbol;Acc:HGNC:30413]	131601	Q86W33	ENSG00000163870	protein_coding	1153.2	0.0937129	0.0662802	1.41395	0.157376	0.465854
YEATS2	YEATS domain containing 2 [Source:HGNC Symbol;Acc:HGNC:25489]	55689	Q9ULM3	ENSG00000163872	protein_coding	1409.33	-0.163274	0.0625733	-2.6091	0.00907795	0.0670551
GRIK3	glutamate ionotropic receptor kainate type subunit 3 [Source:HGNC Symbol;Acc:HGNC:4581]	2899	Q13003	ENSG00000163873	protein_coding	0.494495	-0.00531371	0.0354795	-0.146574	0.883468
ZC3H12A	zinc finger CCCH-type containing 12A [Source:HGNC Symbol;Acc:HGNC:26259]	80149	Q5D1E8	ENSG00000163874	protein_coding	139.487	0.201153	0.137383	1.46446	0.143069	0.44249
MEAF6	MYST/Esa1 associated factor 6 [Source:HGNC Symbol;Acc:HGNC:25674]	64769	Q9HAF1	ENSG00000163875	protein_coding	1121.91	0.0836299	0.0635245	1.31653	0.187995	0.51494
SNIP1	Smad nuclear interacting protein 1 [Source:HGNC Symbol;Acc:HGNC:30587]	79753	Q8TAD8	ENSG00000163877	protein_coding	548.907	0.125818	0.083057	1.51497	0.129781	0.417608
DNALI1	dynein axonemal light intermediate chain 1 [Source:HGNC Symbol;Acc:HGNC:14353]	7802	O14645	ENSG00000163879	protein_coding	6.06277	-0.0393821	0.108457	-0.363354	0.716341	0.914796
POLR2H	RNA polymerase II subunit H [Source:HGNC Symbol;Acc:HGNC:9195]	5437	P52434	ENSG00000163882	protein_coding	1178.77	0.0288493	0.0747104	0.38615	0.699385	0.909332
KLF15	Kruppel like factor 15 [Source:HGNC Symbol;Acc:HGNC:14536]	28999	Q9UIH9	ENSG00000163884	protein_coding	40.6403	-0.00706333	0.157925	-0.044792	0.964273	0.990355
CFAP100	cilia and flagella associated protein 100 [Source:HGNC Symbol;Acc:HGNC:26842]	348807	Q494V2	ENSG00000163885	protein_coding	2.0936	-0.0318233	0.0688503	-0.46996	0.638383
CAMK2N2	calcium/calmodulin dependent protein kinase II inhibitor 2 [Source:HGNC Symbol;Acc:HGNC:24197]	94032	Q96S95	ENSG00000163888	protein_coding	5.96294	-0.0549913	0.107831	-0.511003	0.609349	0.873092
LIPH	lipase H [Source:HGNC Symbol;Acc:HGNC:18483]	200879	Q8WWY8	ENSG00000163898	protein_coding	13.5107	0.0568123	0.140562	0.404063	0.686166	0.904138
TMEM41A	transmembrane protein 41A [Source:HGNC Symbol;Acc:HGNC:30544]	90407		ENSG00000163900	protein_coding	366.271	0.0773471	0.0948137	0.815842	0.414591	0.762145
RPN1	ribophorin I [Source:HGNC Symbol;Acc:HGNC:10381]	6184	P04843	ENSG00000163902	protein_coding	10848	0.0500258	0.0452543	1.10544	0.26897	0.623294
SENP2	SUMO1/sentrin/SMT3 specific peptidase 2 [Source:HGNC Symbol;Acc:HGNC:23116]	59343		ENSG00000163904	protein_coding	699.105	-0.0459055	0.0760643	-0.6035	0.546176	0.842204
HEYL	hes related family bHLH transcription factor with YRPW motif-like [Source:HGNC Symbol;Acc:HGNC:4882]		Q9NQ87	ENSG00000163909	protein_coding	0.200205	0.00862596	0.0243034	0.354932	0.722641
IFT122	intraflagellar transport 122 [Source:HGNC Symbol;Acc:HGNC:13556]	55764	Q9HBG6	ENSG00000163913	protein_coding	517.229	-0.0750229	0.0883916	-0.848699	0.396049	0.746623
RHO	rhodopsin [Source:HGNC Symbol;Acc:HGNC:10012]	6010	P08100	ENSG00000163914	protein_coding	0.697286	-0.0417982	0.038437	-1.06169	0.288377
				ENSG00000163915		9.21321	0.0676438	0.126174	0.536861	0.591363	0.863963
RFC4	replication factor C subunit 4 [Source:HGNC Symbol;Acc:HGNC:9972]	5984		ENSG00000163918	protein_coding	631.015	0.0264554	0.0888645	0.297694	0.765937	0.932526
RPL39L	ribosomal protein L39 like [Source:HGNC Symbol;Acc:HGNC:17094]	116832	Q96EH5	ENSG00000163923	protein_coding	371.256	-0.203543	0.0978301	-2.0798	0.0375435	0.189731
BAP1	BRCA1 associated protein 1 [Source:HGNC Symbol;Acc:HGNC:950]	8314	Q92560	ENSG00000163930	protein_coding	1833.72	-0.112982	0.0575314	-1.96377	0.0495563	0.226682
TKT	transketolase [Source:HGNC Symbol;Acc:HGNC:11834]	7086	P29401	ENSG00000163931	protein_coding	12718.2	-0.0642156	0.0466535	-1.37643	0.168689	0.485105
PRKCD	protein kinase C delta [Source:HGNC Symbol;Acc:HGNC:9399]	5580		ENSG00000163932	protein_coding	60.8429	-0.0457959	0.155482	-0.294442	0.76842	0.933232
RFT1	RFT1 homolog [Source:HGNC Symbol;Acc:HGNC:30220]	91869	Q96AA3	ENSG00000163933	protein_coding	299.655	-0.0763828	0.102409	-0.745789	0.455795	0.789372
SFMBT1	Scm like with four mbt domains 1 [Source:HGNC Symbol;Acc:HGNC:20255]	51460	Q9UHJ3	ENSG00000163935	protein_coding	365.764	-0.0214816	0.0979737	-0.219236	0.826466	0.951549
GNL3	G protein nucleolar 3 [Source:HGNC Symbol;Acc:HGNC:29931]	26354		ENSG00000163938	protein_coding	1714.18	0.133715	0.0619536	2.15836	0.0308998	0.166021
PBRM1	polybromo 1 [Source:HGNC Symbol;Acc:HGNC:30064]	55193	Q86U86	ENSG00000163939	protein_coding	874.211	-0.078978	0.071812	-1.09971	0.271457	0.626124
UVSSA	UV stimulated scaffold protein A [Source:HGNC Symbol;Acc:HGNC:29304]	57654	Q2YD98	ENSG00000163945	protein_coding	313.906	-0.1612	0.10328	-1.56042	0.118662	0.395524
FAM208A	family with sequence similarity 208 member A [Source:HGNC Symbol;Acc:HGNC:30314]	23272	Q9UK61	ENSG00000163946	protein_coding	1883.86	0.0361773	0.0682081	0.530395	0.595838	0.866579
ARHGEF3	Rho guanine nucleotide exchange factor 3 [Source:HGNC Symbol;Acc:HGNC:683]	50650	Q9NR81	ENSG00000163947	protein_coding	164.873	0.285733	0.126515	2.25864	0.0239056	0.137689
SLBP	stem-loop binding protein [Source:HGNC Symbol;Acc:HGNC:10904]	7884	Q14493	ENSG00000163950	protein_coding	2071.22	0.185853	0.0556706	3.3385	0.000842306	0.0102987
LRPAP1	LDL receptor related protein associated protein 1 [Source:HGNC Symbol;Acc:HGNC:6701]	4043	P30533	ENSG00000163956	protein_coding	4065.84	-0.184383	0.0473905	-3.89061	9.99945e-05	0.00168139
ZDHHC19	zinc finger DHHC-type containing 19 [Source:HGNC Symbol;Acc:HGNC:20713]	131540	Q8WVZ1	ENSG00000163958	protein_coding	0.342876	0.00429397	0.0295428	0.14535	0.884435
SLC51A	solute carrier family 51 alpha subunit [Source:HGNC Symbol;Acc:HGNC:29955]	200931		ENSG00000163959	protein_coding	161.526	1.39503	0.133043	10.3859	2.87432e-25	9.68481e-23
UBXN7	UBX domain protein 7 [Source:HGNC Symbol;Acc:HGNC:29119]	26043	O94888	ENSG00000163960	protein_coding	1668.49	0.122486	0.0627203	1.95293	0.0508276	0.230482
RNF168	ring finger protein 168 [Source:HGNC Symbol;Acc:HGNC:26661]	165918	Q8IYW5	ENSG00000163961	protein_coding	739.426	0.415155	0.0782835	5.30312	1.13838e-07	3.9496e-06
PIGX	phosphatidylinositol glycan anchor biosynthesis class X [Source:HGNC Symbol;Acc:HGNC:26046]	54965		ENSG00000163964	protein_coding	427.541	-0.167223	0.0927301	-1.80288	0.0714067	0.289142
MELTF	melanotransferrin [Source:HGNC Symbol;Acc:HGNC:7037]	4241	P08582	ENSG00000163975	protein_coding	445.72	-0.354344	0.0897044	-3.94751	7.89688e-05	0.00137399
OTOP1	otopetrin 1 [Source:HGNC Symbol;Acc:HGNC:19656]	133060	Q7RTM1	ENSG00000163982	protein_coding	0.142671	-0.00283079	0.0243034	-0.116473	0.907278
S100P	S100 calcium binding protein P [Source:HGNC Symbol;Acc:HGNC:10504]	6286	P25815	ENSG00000163993	protein_coding	0.806655	0.0592	0.0431648	1.48618	0.137231
ABLIM2	actin binding LIM protein family member 2 [Source:HGNC Symbol;Acc:HGNC:19195]	84448	Q6H8Q1	ENSG00000163995	protein_coding	7.93279	0.0610278	0.118133	0.515906	0.60592	0.871147
EXO5	exonuclease 5 [Source:HGNC Symbol;Acc:HGNC:26115]	64789	Q9H790	ENSG00000164002	protein_coding	0.1266	-0.00283079	0.0243034	-0.116473	0.907278
CLDN19	claudin 19 [Source:HGNC Symbol;Acc:HGNC:2040]	149461	Q8N6F1	ENSG00000164007	protein_coding	0.517856	0.0185997	0.0359796	0.507334	0.61192
C1orf50	chromosome 1 open reading frame 50 [Source:HGNC Symbol;Acc:HGNC:28795]	79078	Q9BV19	ENSG00000164008	protein_coding	12.2515	0.180014	0.136811	1.31798	0.187509	0.514179
ERMAP	erythroblast membrane associated protein (Scianna blood group) [Source:HGNC Symbol;Acc:HGNC:15743]	114625	Q96PL5	ENSG00000164010	protein_coding	139.413	0.0451838	0.134657	0.335577	0.73719	0.923549
ZNF691	zinc finger protein 691 [Source:HGNC Symbol;Acc:HGNC:28028]	51058	Q5VV52	ENSG00000164011	protein_coding	118.473	-0.00777839	0.136475	-0.0570075	0.954539	0.988071
AIMP1	aminoacyl tRNA synthetase complex interacting multifunctional protein 1 [Source:HGNC Symbol;Acc:HGNC:10648]	9255		ENSG00000164022	protein_coding	878.174	-0.065633	0.0699929	-0.937662	0.348418	0.706064
SGMS2	sphingomyelin synthase 2 [Source:HGNC Symbol;Acc:HGNC:28395]	166929	Q8NHU3	ENSG00000164023	protein_coding	1458.75	0.307786	0.058209	5.28781	1.2379e-07	4.2481e-06
METAP1	methionyl aminopeptidase 1 [Source:HGNC Symbol;Acc:HGNC:15789]	23173	P53582	ENSG00000164024	protein_coding	856.32	-0.0614139	0.0761979	-0.80594	0.420278	0.766018
DNAJB14	DnaJ heat shock protein family (Hsp40) member B14 [Source:HGNC Symbol;Acc:HGNC:25881]	79982	Q8TBM8	ENSG00000164031	protein_coding	1452.31	-0.0316199	0.0595813	-0.530699	0.595627	0.866537
H2AFZ	H2A histone family member Z [Source:HGNC Symbol;Acc:HGNC:4741]	3015	P0C0S5	ENSG00000164032	protein_coding	5322.69	0.0826233	0.0481304	1.71666	0.0860412	0.323782
EMCN	endomucin [Source:HGNC Symbol;Acc:HGNC:16041]	51705	Q9ULC0	ENSG00000164035	protein_coding	0.968935	-0.0084552	0.0463921	-0.184757	0.85342
SLC9B1	solute carrier family 9 member B1 [Source:HGNC Symbol;Acc:HGNC:24244]	150159	Q4ZJI4	ENSG00000164037	protein_coding	3.34103	0.0256685	0.0849145	0.299494	0.764564
SLC9B2	solute carrier family 9 member B2 [Source:HGNC Symbol;Acc:HGNC:25143]	133308	Q86UD5	ENSG00000164038	protein_coding	154.686	0.171498	0.127849	1.34174	0.179679	0.501298
BDH2	3-hydroxybutyrate dehydrogenase 2 [Source:HGNC Symbol;Acc:HGNC:32389]	56898	Q9BUT1	ENSG00000164039	protein_coding	405.407	-0.275172	0.0966942	-2.84456	0.00444729	0.0390385
PGRMC2	progesterone receptor membrane component 2 [Source:HGNC Symbol;Acc:HGNC:16089]	10424	O15173	ENSG00000164040	protein_coding	650.01	-0.126191	0.0835772	-1.50969	0.131123	0.420308
CDC25A	cell division cycle 25A [Source:HGNC Symbol;Acc:HGNC:1725]	993	P30304	ENSG00000164045	protein_coding	373.598	0.238945	0.0959155	2.49141	0.0127239	0.0855142
CAMP	cathelicidin antimicrobial peptide [Source:HGNC Symbol;Acc:HGNC:1472]	820		ENSG00000164047	protein_coding	0
ZNF589	zinc finger protein 589 [Source:HGNC Symbol;Acc:HGNC:16747]	51385	Q86UQ0	ENSG00000164048	protein_coding	220.732	0.0373908	0.115706	0.323228	0.746523	0.927029
FBXW12	F-box and WD repeat domain containing 12 [Source:HGNC Symbol;Acc:HGNC:20729]	285231	Q6X9E4	ENSG00000164049	protein_coding	2.48251	0.0398377	0.0768418	0.517368	0.6049
PLXNB1	plexin B1 [Source:HGNC Symbol;Acc:HGNC:9103]	5364	O43157	ENSG00000164050	protein_coding	1087.93	-0.0367421	0.0665185	-0.552354	0.580706	0.858612
CCDC51	coiled-coil domain containing 51 [Source:HGNC Symbol;Acc:HGNC:25714]	79714	Q96ER9	ENSG00000164051	protein_coding	374.654	-0.0993309	0.0944834	-1.05113	0.293201	0.652009
ATRIP	ATR interacting protein [Source:HGNC Symbol;Acc:HGNC:33499]	84126		ENSG00000164053	protein_coding	4.1995	0.0385319	0.0956242	0.403598	0.686508
SHISA5	shisa family member 5 [Source:HGNC Symbol;Acc:HGNC:30376]	51246	Q8N114	ENSG00000164054	protein_coding	1343.68	-0.196562	0.0638315	-3.07912	0.00207613	0.0214023
SPRY1	sprouty RTK signaling antagonist 1 [Source:HGNC Symbol;Acc:HGNC:11269]	10252		ENSG00000164056	protein_coding	19.0265	0.00563748	0.147775	0.0381628	0.969558	0.99186
BSN	bassoon presynaptic cytomatrix protein [Source:HGNC Symbol;Acc:HGNC:1117]	8927	Q9UPA5	ENSG00000164061	protein_coding	15.332	0.00734825	0.1374	0.0533132	0.957482	0.988981
APEH	acylaminoacyl-peptide hydrolase [Source:HGNC Symbol;Acc:HGNC:586]	327	P13798	ENSG00000164062	protein_coding	2077.07	-0.133888	0.0599214	-2.23432	0.0254621	0.143632
INTU	inturned planar cell polarity protein [Source:HGNC Symbol;Acc:HGNC:29239]	27152		ENSG00000164066	protein_coding	294.371	-0.0580491	0.104767	-0.554066	0.579534	0.85812
RNF123	ring finger protein 123 [Source:HGNC Symbol;Acc:HGNC:21148]	63891	Q5XPI4	ENSG00000164068	protein_coding	279.201	-0.0997053	0.111421	-0.894844	0.370871	0.725771
HSPA4L	heat shock protein family A (Hsp70) member 4 like [Source:HGNC Symbol;Acc:HGNC:17041]	22824	O95757	ENSG00000164070	protein_coding	554.725	0.289546	0.0901029	3.21358	0.00131092	0.0148089
MFSD8	major facilitator superfamily domain containing 8 [Source:HGNC Symbol;Acc:HGNC:28486]	256471	Q8NHS3	ENSG00000164073	protein_coding	293.92	-0.103853	0.102716	-1.01088	0.312072	0.671132
ABHD18	abhydrolase domain containing 18 [Source:HGNC Symbol;Acc:HGNC:26111]	80167		ENSG00000164074	protein_coding	208.423	0.0918895	0.120233	0.764404	0.444627	0.783074
CAMKV	CaM kinase like vesicle associated [Source:HGNC Symbol;Acc:HGNC:28788]	79012	Q8NCB2	ENSG00000164076	protein_coding	0.215196	0.00862596	0.0243034	0.354932	0.722641
MON1A	MON1 homolog A, secretory trafficking associated [Source:HGNC Symbol;Acc:HGNC:28207]	84315		ENSG00000164077	protein_coding	117.336	-0.0143948	0.135548	-0.106191	0.915431	0.978605
MST1R	macrophage stimulating 1 receptor [Source:HGNC Symbol;Acc:HGNC:7381]	4486	Q04912	ENSG00000164078	protein_coding	1.30952	0.0807799	0.0562824	1.57934	0.114259
RAD54L2	RAD54 like 2 [Source:HGNC Symbol;Acc:HGNC:29123]	23132	Q9Y4B4	ENSG00000164080	protein_coding	617.649	0.0485761	0.0831224	0.58441	0.558945	0.848563
TEX264	testis expressed 264 [Source:HGNC Symbol;Acc:HGNC:30247]	51368		ENSG00000164081	protein_coding	733.335	-0.229317	0.0806719	-2.84192	0.00448433	0.0392065
GRM2	glutamate metabotropic receptor 2 [Source:HGNC Symbol;Acc:HGNC:4594]	2912	Q14416	ENSG00000164082	protein_coding	1.58685	-0.0487412	0.0587549	-0.871634	0.383408
DUSP7	dual specificity phosphatase 7 [Source:HGNC Symbol;Acc:HGNC:3073]	1849	Q16829	ENSG00000164086	protein_coding	112.774	0.0237271	0.13716	0.173002	0.86265	0.96172
POC1A	POC1 centriolar protein A [Source:HGNC Symbol;Acc:HGNC:24488]	25886	Q8NBT0	ENSG00000164087	protein_coding	342.468	-0.228045	0.102574	-2.2221	0.0262764	0.146948
PPM1M	protein phosphatase, Mg2+/Mn2+ dependent 1M [Source:HGNC Symbol;Acc:HGNC:26506]	132160		ENSG00000164088	protein_coding	8.69772	-0.0926181	0.121094	-0.769566	0.441557	0.780758
ETNPPL	ethanolamine-phosphate phospho-lyase [Source:HGNC Symbol;Acc:HGNC:14404]	64850	Q8TBG4	ENSG00000164089	protein_coding	0
WDR82	WD repeat domain 82 [Source:HGNC Symbol;Acc:HGNC:28826]	80335	Q6UXN9	ENSG00000164091	protein_coding	2291.28	0.0131748	0.0511133	0.257757	0.796595	0.94293
PITX2	paired like homeodomain 2 [Source:HGNC Symbol;Acc:HGNC:9005]	5308		ENSG00000164093	protein_coding	627.282	-0.174678	0.0812291	-2.15006	0.0315508	0.168229
C4orf3	chromosome 4 open reading frame 3 [Source:HGNC Symbol;Acc:HGNC:19225]	401152	Q8WVX3	ENSG00000164096	protein_coding	1562.72	-0.137683	0.0666906	-2.06445	0.0389751	0.193836
PRSS12	serine protease 12 [Source:HGNC Symbol;Acc:HGNC:9477]	8492	P56730	ENSG00000164099	protein_coding	219.521	0.012374	0.118432	0.10449	0.916781	0.978789
NDST3	N-deacetylase and N-sulfotransferase 3 [Source:HGNC Symbol;Acc:HGNC:7682]	9348	O95803	ENSG00000164100	protein_coding	30.4924	0.072361	0.156515	0.462095	0.644013	0.887982
HMGB2	high mobility group box 2 [Source:HGNC Symbol;Acc:HGNC:5000]	3148	P26583	ENSG00000164104	protein_coding	4262.21	0.0947562	0.0481987	1.96596	0.0493029	0.226233
SAP30	Sin3A associated protein 30 [Source:HGNC Symbol;Acc:HGNC:10532]	8819	O75446	ENSG00000164105	protein_coding	510.485	0.00809834	0.0849393	0.0953463	0.92404	0.981492
SCRG1	stimulator of chondrogenesis 1 [Source:HGNC Symbol;Acc:HGNC:17036]	11341	O75711	ENSG00000164106	protein_coding	6.16277	-0.066361	0.109767	-0.607238	0.543693	0.841164
HAND2	heart and neural crest derivatives expressed 2 [Source:HGNC Symbol;Acc:HGNC:4808]	9464		ENSG00000164107	protein_coding	0
MAD2L1	mitotic arrest deficient 2 like 1 [Source:HGNC Symbol;Acc:HGNC:6763]	4085	Q13257	ENSG00000164109	protein_coding	1432.86	0.15232	0.0720303	2.1147	0.0344556	0.179063
ANXA5	annexin A5 [Source:HGNC Symbol;Acc:HGNC:543]	308	P08758	ENSG00000164111	protein_coding	12302.3	-0.024577	0.0430381	-0.571051	0.567965	0.854433
TMEM155	transmembrane protein 155 [Source:HGNC Symbol;Acc:HGNC:26418]	132332	Q4W5P6	ENSG00000164112	protein_coding	0
ADAD1	adenosine deaminase domain containing 1 [Source:HGNC Symbol;Acc:HGNC:30713]	132612		ENSG00000164113	protein_coding	0
MAP9	microtubule associated protein 9 [Source:HGNC Symbol;Acc:HGNC:26118]	79884	Q49MG5	ENSG00000164114	protein_coding	478.986	-0.15231	0.0946235	-1.60925	0.107561	0.372385
GUCY1A1	guanylate cyclase 1 soluble subunit alpha 1 [Source:HGNC Symbol;Acc:HGNC:4685]	2982	Q02108	ENSG00000164116	protein_coding	1385.85	-0.41856	0.0762557	-5.4878	4.06962e-08	1.52685e-06
FBXO8	F-box protein 8 [Source:HGNC Symbol;Acc:HGNC:13587]	26269	Q9NRD0	ENSG00000164117	protein_coding	827.406	0.153247	0.0741897	2.06572	0.0388554	0.193625
CEP44	centrosomal protein 44 [Source:HGNC Symbol;Acc:HGNC:29356]	80817	Q9C0F1	ENSG00000164118	protein_coding	354.878	-0.0928701	0.106267	-0.873812	0.382221	0.734615
HPGD	15-hydroxyprostaglandin dehydrogenase [Source:HGNC Symbol;Acc:HGNC:5154]	3248	P15428	ENSG00000164120	protein_coding	119.857	-0.0936796	0.13871	-0.675261	0.49951	0.816638
ASB5	ankyrin repeat and SOCS box containing 5 [Source:HGNC Symbol;Acc:HGNC:17180]	140458	Q8WWX0	ENSG00000164122	protein_coding	1.94837	-0.111453	0.0679378	-1.83712	0.0661915
C4orf45	chromosome 4 open reading frame 45 [Source:HGNC Symbol;Acc:HGNC:26342]	152940	Q96LM5	ENSG00000164123	protein_coding	8.59827	0.272897	0.115701	2.43463	0.014907	0.0968071
TMEM144	transmembrane protein 144 [Source:HGNC Symbol;Acc:HGNC:25633]	55314		ENSG00000164124	protein_coding	181.169	-0.212118	0.123004	-1.72339	0.0848186	0.321238
FAM198B	family with sequence similarity 198 member B [Source:HGNC Symbol;Acc:HGNC:25312]	51313	Q6UWH4	ENSG00000164125	protein_coding	376.248	-0.327336	0.0962505	-3.39842	0.000677761	0.00859888
NPY1R	neuropeptide Y receptor Y1 [Source:HGNC Symbol;Acc:HGNC:7956]	4886	P25929	ENSG00000164128	protein_coding	970.86	-0.304029	0.0737958	-4.11905	3.80439e-05	0.000731688
NPY5R	neuropeptide Y receptor Y5 [Source:HGNC Symbol;Acc:HGNC:7958]	4889	Q15761	ENSG00000164129	protein_coding	84.568	-0.186122	0.146842	-1.26594	0.205534	0.541202
NAA15	N(alpha)-acetyltransferase 15, NatA auxiliary subunit [Source:HGNC Symbol;Acc:HGNC:30782]	80155	Q9BXJ9	ENSG00000164134	protein_coding	1662.22	0.236847	0.0595295	3.97875	6.92784e-05	0.00122609
IL15	interleukin 15 [Source:HGNC Symbol;Acc:HGNC:5977]	3600	P40933	ENSG00000164136	protein_coding	669.791	0.0107153	0.0801914	0.133616	0.893706	0.972237
FAM160A1	family with sequence similarity 160 member A1 [Source:HGNC Symbol;Acc:HGNC:34237]	729830		ENSG00000164142	protein_coding	402.96	-0.127846	0.098731	-1.29473	0.195412	0.525125
ARFIP1	ADP ribosylation factor interacting protein 1 [Source:HGNC Symbol;Acc:HGNC:21496]	27236	P53367	ENSG00000164144	protein_coding	940.058	-0.0245538	0.0675145	-0.363676	0.7161	0.914767
ICE1	interactor of little elongation complex ELL subunit 1 [Source:HGNC Symbol;Acc:HGNC:29154]	23379		ENSG00000164151	protein_coding	2606.38	-0.0164073	0.0508814	-0.322463	0.747102	0.927029
HHIP	hedgehog interacting protein [Source:HGNC Symbol;Acc:HGNC:14866]	64399	Q96QV1	ENSG00000164161	protein_coding	1.88427	-0.080729	0.0679643	-1.23748	0.215909
ANAPC10	anaphase promoting complex subunit 10 [Source:HGNC Symbol;Acc:HGNC:24077]	10393		ENSG00000164162	protein_coding	193.439	0.0720151	0.119939	0.600429	0.54822	0.843259
ABCE1	ATP binding cassette subfamily E member 1 [Source:HGNC Symbol;Acc:HGNC:69]	6059	P61221	ENSG00000164163	protein_coding	1783.14	0.226971	0.0607694	3.73502	0.000187699	0.0028975
OTUD4	OTU deubiquitinase 4 [Source:HGNC Symbol;Acc:HGNC:24949]	54726	Q01804	ENSG00000164164	protein_coding	671.803	-0.0424488	0.0853541	-0.497298	0.618979	0.877579
LSM6	LSM6 homolog, U6 small nuclear RNA and mRNA degradation associated [Source:HGNC Symbol;Acc:HGNC:17017]	11157	P62312	ENSG00000164167	protein_coding	394.606	0.170389	0.0976655	1.74465	0.081045	0.312773
TMEM184C	transmembrane protein 184C [Source:HGNC Symbol;Acc:HGNC:25587]	55751	Q9NVA4	ENSG00000164168	protein_coding	1500.52	0.0470652	0.0581758	0.809031	0.418497	0.764757
PRMT9	protein arginine methyltransferase 9 [Source:HGNC Symbol;Acc:HGNC:25099]	90826	Q6P2P2	ENSG00000164169	protein_coding	222.425	0.0643103	0.112724	0.570564	0.568295	0.854687
ITGA2	integrin subunit alpha 2 [Source:HGNC Symbol;Acc:HGNC:6137]	3673	P17301	ENSG00000164171	protein_coding	299.928	-0.153356	0.106747	-1.43628	0.150922	0.455518
MOCS2	molybdenum cofactor synthesis 2 [Source:HGNC Symbol;Acc:HGNC:7193]	4338	O96033	ENSG00000164172	protein_coding	554.518	0.0569557	0.0874093	0.651607	0.514654	0.823461
SLC45A2	solute carrier family 45 member 2 [Source:HGNC Symbol;Acc:HGNC:16472]	51151	Q9UMX9	ENSG00000164175	protein_coding	3.35948	0.0838488	0.0854085	0.985146	0.324552
EDIL3	EGF like repeats and discoidin domains 3 [Source:HGNC Symbol;Acc:HGNC:3173]	10085	O43854	ENSG00000164176	protein_coding	1401	-0.226104	0.0603989	-3.74305	0.000181798	0.00283893
TMEM161B	transmembrane protein 161B [Source:HGNC Symbol;Acc:HGNC:28483]	153396		ENSG00000164180	protein_coding	343.598	-0.0640025	0.106283	-0.602248	0.547009	0.842497
ELOVL7	ELOVL fatty acid elongase 7 [Source:HGNC Symbol;Acc:HGNC:26292]	79993	A1L3X0	ENSG00000164181	protein_coding	991.286	0.570147	0.0701165	8.13088	4.26188e-16	5.97379e-14
NDUFAF2	NADH:ubiquinone oxidoreductase complex assembly factor 2 [Source:HGNC Symbol;Acc:HGNC:28086]	91942	Q8N183	ENSG00000164182	protein_coding	194.389	0.0931052	0.117226	0.79433	0.427003	0.770894
ZNF474	zinc finger protein 474 [Source:HGNC Symbol;Acc:HGNC:23245]	133923	Q6S9Z5	ENSG00000164185	protein_coding	3.04753	0.0221828	0.0807067	0.272804	0.785004
LMBRD2	LMBR1 domain containing 2 [Source:HGNC Symbol;Acc:HGNC:25287]	92255	Q68DH5	ENSG00000164187	protein_coding	815.098	-0.176076	0.0742107	-2.37236	0.017675	0.110353
RANBP3L	RAN binding protein 3 like [Source:HGNC Symbol;Acc:HGNC:26353]	202151	Q86VV4	ENSG00000164188	protein_coding	6.44559	0.174443	0.11117	1.581	0.113878	0.385482
NIPBL	NIPBL, cohesin loading factor [Source:HGNC Symbol;Acc:HGNC:28862]	25836	Q6KC79	ENSG00000164190	protein_coding	940.84	0.0203793	0.07525	0.27082	0.78653	0.939228
RNF180	ring finger protein 180 [Source:HGNC Symbol;Acc:HGNC:27752]	285671	Q86T96	ENSG00000164197	protein_coding	0
ADGRV1	adhesion G protein-coupled receptor V1 [Source:HGNC Symbol;Acc:HGNC:17416]	84059		ENSG00000164199	protein_coding	10.721	0.128455	0.128619	0.998443	0.318065	0.67696
SLC25A46	solute carrier family 25 member 46 [Source:HGNC Symbol;Acc:HGNC:25198]	91137		ENSG00000164209	protein_coding	2029.25	-0.0278093	0.0552765	-0.503092	0.614899	0.875409
STARD4	StAR related lipid transfer domain containing 4 [Source:HGNC Symbol;Acc:HGNC:18058]	134429	Q96DR4	ENSG00000164211	protein_coding	4736.03	0.160842	0.0431329	3.72901	0.000192233	0.00295882
PGGT1B	protein geranylgeranyltransferase type I subunit beta [Source:HGNC Symbol;Acc:HGNC:8895]	5229	P53609	ENSG00000164219	protein_coding	701.526	0.123703	0.0752451	1.64411	0.100154	0.356375
F2RL2	coagulation factor II thrombin receptor like 2 [Source:HGNC Symbol;Acc:HGNC:3539]	2151	O00254	ENSG00000164220	protein_coding	1.03679	0.0399578	0.0520673	0.778379	0.436346
CCDC112	coiled-coil domain containing 112 [Source:HGNC Symbol;Acc:HGNC:28599]	153733	Q8NEF3	ENSG00000164221	protein_coding	200.817	0.232617	0.118406	1.96505	0.0494086	0.226324
ANKRD33B	ankyrin repeat domain 33B [Source:HGNC Symbol;Acc:HGNC:35240]	651746		ENSG00000164236	protein_coding	1818.41	0.183728	0.0756901	2.42742	0.0152067	0.0983527
CMBL	carboxymethylenebutenolidase homolog [Source:HGNC Symbol;Acc:HGNC:25090]	134147	Q96DG6	ENSG00000164237	protein_coding	303.496	-0.345715	0.102728	-3.36198	0.000773869	0.00960266
C5orf63	chromosome 5 open reading frame 63 [Source:HGNC Symbol;Acc:HGNC:40051]	401207		ENSG00000164241	protein_coding	11.9042	-0.142389	0.134693	-1.05975	0.289258	0.648472
PRRC1	proline rich coiled-coil 1 [Source:HGNC Symbol;Acc:HGNC:28164]	133619	Q96M27	ENSG00000164244	protein_coding	2558.2	0.0675907	0.0506087	1.33557	0.18169	0.504006
F2RL1	F2R like trypsin receptor 1 [Source:HGNC Symbol;Acc:HGNC:3538]	2150		ENSG00000164251	protein_coding	509.311	0.477632	0.0839145	5.6917	1.25778e-08	5.24705e-07
AGGF1	angiogenic factor with G-patch and FHA domains 1 [Source:HGNC Symbol;Acc:HGNC:24684]	55109	Q8N302	ENSG00000164252	protein_coding	858.558	-0.110058	0.0712109	-1.5454	0.122249	0.402843
WDR41	WD repeat domain 41 [Source:HGNC Symbol;Acc:HGNC:25601]	55255	Q9HAD4	ENSG00000164253	protein_coding	923.356	0.00255161	0.0690003	0.0369795	0.970501	0.992197
PRDM9	PR/SET domain 9 [Source:HGNC Symbol;Acc:HGNC:13994]	56979		ENSG00000164256	protein_coding	1.65363	-0.00695191	0.0623617	-0.111931	0.910878
NDUFS4	NADH:ubiquinone oxidoreductase subunit S4 [Source:HGNC Symbol;Acc:HGNC:7711]	4724		ENSG00000164258	protein_coding	588.73	-0.0573723	0.0815457	-0.703504	0.481742	0.806329
SCGB3A2	secretoglobin family 3A member 2 [Source:HGNC Symbol;Acc:HGNC:18391]	117156		ENSG00000164265	protein_coding	0
SPINK1	serine peptidase inhibitor, Kazal type 1 [Source:HGNC Symbol;Acc:HGNC:11244]	6690	P00995	ENSG00000164266	protein_coding	1.61331	0.115734	0.0594884	2.40748	0.016063
HTR4	5-hydroxytryptamine receptor 4 [Source:HGNC Symbol;Acc:HGNC:5299]	3360	Q13639	ENSG00000164270	protein_coding	0.152699	-0.00283079	0.0243034	-0.116473	0.907278
ESM1	endothelial cell specific molecule 1 [Source:HGNC Symbol;Acc:HGNC:3466]	11082	Q9NQ30	ENSG00000164283	protein_coding	0.342876	0.00429397	0.0295428	0.14535	0.884435
GRPEL2	GrpE like 2, mitochondrial [Source:HGNC Symbol;Acc:HGNC:21060]	134266		ENSG00000164284	protein_coding	532.98	0.0729641	0.0842889	0.865686	0.386662	0.739113
CDC20B	cell division cycle 20B [Source:HGNC Symbol;Acc:HGNC:24222]	166979	Q86Y33	ENSG00000164287	protein_coding	11.7234	-0.300012	0.131833	-2.3076	0.0210214	0.125877
ARSK	arylsulfatase family member K [Source:HGNC Symbol;Acc:HGNC:25239]	153642	Q6UWY0	ENSG00000164291	protein_coding	353.614	0.0182967	0.0998326	0.183271	0.854585	0.960086
RHOBTB3	Rho related BTB domain containing 3 [Source:HGNC Symbol;Acc:HGNC:18757]	22836		ENSG00000164292	protein_coding	4783.49	-0.286685	0.0480362	-5.96788	2.40362e-09	1.16337e-07
GPX8	glutathione peroxidase 8 (putative) [Source:HGNC Symbol;Acc:HGNC:33100]	493869	Q8TED1	ENSG00000164294	protein_coding	1198.56	-0.0977224	0.068527	-1.42601	0.153865	0.461127
TIGD6	tigger transposable element derived 6 [Source:HGNC Symbol;Acc:HGNC:18332]	81789	Q17RP2	ENSG00000164296	protein_coding	152.711	-0.292448	0.128398	-2.27473	0.0229224	0.133964
SPZ1	spermatogenic leucine zipper 1 [Source:HGNC Symbol;Acc:HGNC:30721]	84654		ENSG00000164299	protein_coding	0
SERINC5	serine incorporator 5 [Source:HGNC Symbol;Acc:HGNC:18825]	256987	Q86VE9	ENSG00000164300	protein_coding	478.86	-0.14098	0.088892	-1.58579	0.112788	0.382901
ENPP6	ectonucleotide pyrophosphatase/phosphodiesterase 6 [Source:HGNC Symbol;Acc:HGNC:23409]	133121	Q6UWR7	ENSG00000164303	protein_coding	0.215196	0.00862596	0.0243034	0.354932	0.722641
CAGE1	cancer antigen 1 [Source:HGNC Symbol;Acc:HGNC:21622]	285782	Q8TC20	ENSG00000164304	protein_coding	2.7626	-0.00415474	0.0813059	-0.051068	0.959271
CASP3	caspase 3 [Source:HGNC Symbol;Acc:HGNC:1504]	836		ENSG00000164305	protein_coding	1483.61	0.18014	0.0635067	2.83661	0.00455951	0.0396711
PRIMPOL	primase and DNA directed polymerase [Source:HGNC Symbol;Acc:HGNC:26575]	201973	Q96LW4	ENSG00000164306	protein_coding	205.284	-0.140103	0.1155	-1.21254	0.225306	0.568761
ERAP1	endoplasmic reticulum aminopeptidase 1 [Source:HGNC Symbol;Acc:HGNC:18173]	51752	Q9NZ08	ENSG00000164307	protein_coding	2269.37	0.019205	0.0573418	0.334925	0.737681	0.923549
ERAP2	endoplasmic reticulum aminopeptidase 2 [Source:HGNC Symbol;Acc:HGNC:29499]	64167	Q6P179	ENSG00000164308	protein_coding	184.512	0.154831	0.12004	1.2902	0.19698	0.527601
CMYA5	cardiomyopathy associated 5 [Source:HGNC Symbol;Acc:HGNC:14305]	202333	Q8N3K9	ENSG00000164309	protein_coding	11.1527	0.0280432	0.131343	0.214073	0.83049	0.952604
EGFLAM	EGF like, fibronectin type III and laminin G domains [Source:HGNC Symbol;Acc:HGNC:26810]	133584	Q63HQ2	ENSG00000164318	protein_coding	1220.8	-0.445511	0.0786929	-5.65996	1.51409e-08	6.2715e-07
CFAP97	cilia and flagella associated protein 97 [Source:HGNC Symbol;Acc:HGNC:29276]	57587	Q9P2B7	ENSG00000164323	protein_coding	1274.75	0.0580945	0.0613419	0.947085	0.343595	0.701076
TMEM174	transmembrane protein 174 [Source:HGNC Symbol;Acc:HGNC:28187]	134288	Q8WUU8	ENSG00000164325	protein_coding	0.215196	0.00862596	0.0243034	0.354932	0.722641
CARTPT	CART prepropeptide [Source:HGNC Symbol;Acc:HGNC:24323]	9607	Q16568	ENSG00000164326	protein_coding	0.142671	-0.00283079	0.0243034	-0.116473	0.907278
RICTOR	RPTOR independent companion of MTOR complex 2 [Source:HGNC Symbol;Acc:HGNC:28611]	253260	Q6R327	ENSG00000164327	protein_coding	898.995	0.0954929	0.0727108	1.31333	0.18907	0.516641
PAPD4	poly(A) RNA polymerase D4, non-canonical [Source:HGNC Symbol;Acc:HGNC:26776]	167153	Q6PIY7	ENSG00000164329	protein_coding	742.969	0.026248	0.0761561	0.344675	0.730339	0.921007
EBF1	early B cell factor 1 [Source:HGNC Symbol;Acc:HGNC:3126]	1879	Q9UH73	ENSG00000164330	protein_coding	1.00536	0.010185	0.049101	0.20764	0.83551
ANKRA2	ankyrin repeat family A member 2 [Source:HGNC Symbol;Acc:HGNC:13208]	57763	Q9H9E1	ENSG00000164331	protein_coding	197.364	-0.19211	0.118916	-1.61457	0.106403	0.369776
UBLCP1	ubiquitin like domain containing CTD phosphatase 1 [Source:HGNC Symbol;Acc:HGNC:28110]	134510	Q8WVY7	ENSG00000164332	protein_coding	413.343	-0.0548109	0.0931185	-0.588544	0.556167	0.847189
FAM170A	family with sequence similarity 170 member A [Source:HGNC Symbol;Acc:HGNC:27963]	340069		ENSG00000164334	protein_coding	0.596077	-0.0139168	0.038178	-0.36427	0.715656
UTP15	UTP15, small subunit processome component [Source:HGNC Symbol;Acc:HGNC:25758]	84135		ENSG00000164338	protein_coding	392.141	0.155902	0.0953339	1.63544	0.101957	0.360013
TLR3	toll like receptor 3 [Source:HGNC Symbol;Acc:HGNC:11849]	7098	O15455	ENSG00000164342	protein_coding	258.228	0.430028	0.107941	3.98372	6.78455e-05	0.0012056
KLKB1	kallikrein B1 [Source:HGNC Symbol;Acc:HGNC:6371]	3818		ENSG00000164344	protein_coding	1.4449	0.0427502	0.0592443	0.737353	0.460908
NSA2	NSA2, ribosome biogenesis homolog [Source:HGNC Symbol;Acc:HGNC:30728]	10412	O95478	ENSG00000164346	protein_coding	873.939	-0.0333938	0.071428	-0.467499	0.640143	0.886496
GFM2	G elongation factor mitochondrial 2 [Source:HGNC Symbol;Acc:HGNC:29682]	84340	Q969S9	ENSG00000164347	protein_coding	638.301	-0.000896724	0.0829621	-0.0108089	0.991376	0.997869
TERT	telomerase reverse transcriptase [Source:HGNC Symbol;Acc:HGNC:11730]	7015	O14746	ENSG00000164362	protein_coding	82.6755	0.396391	0.148908	2.66178	0.00777282	0.0599153
SLC6A18	solute carrier family 6 member 18 [Source:HGNC Symbol;Acc:HGNC:26441]	348932	Q96N87	ENSG00000164363	protein_coding	5.57723	0.214935	0.106178	2.0653	0.0388945	0.193765
CCDC127	coiled-coil domain containing 127 [Source:HGNC Symbol;Acc:HGNC:30520]	133957	Q96BQ5	ENSG00000164366	protein_coding	937.427	-0.13905	0.0701978	-1.98066	0.0476298	0.220855
FOXQ1	forkhead box Q1 [Source:HGNC Symbol;Acc:HGNC:20951]	94234	Q9C009	ENSG00000164379	protein_coding	0
				ENSG00000164385		1.20413	-0.0340825	0.0560927	-0.617095	0.537172
ADGRF2	adhesion G protein-coupled receptor F2 [Source:HGNC Symbol;Acc:HGNC:18991]	222611		ENSG00000164393	protein_coding	323.225	-0.351662	0.100666	-3.49024	0.000482578	0.00644455
ACSL6	acyl-CoA synthetase long chain family member 6 [Source:HGNC Symbol;Acc:HGNC:16496]	23305	Q9UKU0	ENSG00000164398	protein_coding	0.342876	0.00429397	0.0295428	0.14535	0.884435
IL3	interleukin 3 [Source:HGNC Symbol;Acc:HGNC:6011]	3562	P08700	ENSG00000164399	protein_coding	0.958569	0.0625849	0.0444938	1.61244	0.106866
CSF2	colony stimulating factor 2 [Source:HGNC Symbol;Acc:HGNC:2434]	1437	P04141	ENSG00000164400	protein_coding	1.36085	-0.0372763	0.0522786	-0.735268	0.462176
SEPT8	septin 8 [Source:HGNC Symbol;Acc:HGNC:16511]	23176	Q92599	ENSG00000164402	protein_coding	6699.46	-0.0499478	0.0408355	-1.22314	0.221275	0.563474
SHROOM1	shroom family member 1 [Source:HGNC Symbol;Acc:HGNC:24084]	134549	Q2M3G4	ENSG00000164403	protein_coding	56.3329	0.196904	0.155369	1.26836	0.204668	0.540549
GDF9	growth differentiation factor 9 [Source:HGNC Symbol;Acc:HGNC:4224]	2661	O60383	ENSG00000164404	protein_coding	4.60684	0.0560986	0.0986001	0.566952	0.570747	0.855144
UQCRQ	ubiquinol-cytochrome c reductase complex III subunit VII [Source:HGNC Symbol;Acc:HGNC:29594]	27089	O14949	ENSG00000164405	protein_coding	2424.29	-0.0247908	0.0609284	-0.406882	0.684094	0.902918
LEAP2	liver enriched antimicrobial peptide 2 [Source:HGNC Symbol;Acc:HGNC:29571]	116842	Q969E1	ENSG00000164406	protein_coding	15.9723	-0.140928	0.14241	-0.990858	0.321755	0.680688
GJB7	gap junction protein beta 7 [Source:HGNC Symbol;Acc:HGNC:16690]	375519	Q6PEY0	ENSG00000164411	protein_coding	0.942564	-0.0372967	0.048398	-0.847648	0.396634
SLC35A1	solute carrier family 35 member A1 [Source:HGNC Symbol;Acc:HGNC:11021]	10559	P78382	ENSG00000164414	protein_coding	123.645	-0.061008	0.134561	-0.453233	0.650381	0.890191
GRIK2	glutamate ionotropic receptor kainate type subunit 2 [Source:HGNC Symbol;Acc:HGNC:4580]	2898	Q13002	ENSG00000164418	protein_coding	55.4124	-0.0268592	0.156696	-0.171559	0.863785	0.961789
CGAS	cyclic GMP-AMP synthase [Source:HGNC Symbol;Acc:HGNC:21367]	115004	Q8N884	ENSG00000164430	protein_coding	500.437	0.211393	0.0857752	2.46476	0.0137103	0.09082
FABP7	fatty acid binding protein 7 [Source:HGNC Symbol;Acc:HGNC:3562]	2173	O15540	ENSG00000164434	protein_coding	0.142671	-0.00283079	0.0243034	-0.116473	0.907278
TLX3	T cell leukemia homeobox 3 [Source:HGNC Symbol;Acc:HGNC:13532]	30012	O43711	ENSG00000164438	protein_coding	0
TXLNB	taxilin beta [Source:HGNC Symbol;Acc:HGNC:21617]	167838	Q8N3L3	ENSG00000164440	protein_coding	0.352119	0.0186245	0.0276586	0.624759	0.532129
CITED2	Cbp/p300 interacting transactivator with Glu/Asp rich carboxy-terminal domain 2 [Source:HGNC Symbol;Acc:HGNC:1987]	10370	Q99967	ENSG00000164442	protein_coding	3244.42	0.325728	0.0587481	5.54459	2.94647e-08	1.12965e-06
CALHM4	calcium homeostasis modulator family member 4 [Source:HGNC Symbol;Acc:HGNC:21094]	221301	Q5JW98	ENSG00000164451	protein_coding	1.16534	0.0254649	0.0540948	0.471272	0.637447
TBXT	T-box transcription factor T [Source:HGNC Symbol;Acc:HGNC:11515]	6862	O15178	ENSG00000164458	protein_coding	0
CREBRF	CREB3 regulatory factor [Source:HGNC Symbol;Acc:HGNC:24050]	153222	Q8IUR6	ENSG00000164463	protein_coding	820.912	-0.156247	0.0812275	-1.92329	0.0544433	0.240823
DCBLD1	discoidin, CUB and LCCL domain containing 1 [Source:HGNC Symbol;Acc:HGNC:21479]	285761	Q8N8Z6	ENSG00000164465	protein_coding	479.761	-0.0658254	0.0914111	-0.720094	0.471467	0.799087
SFXN1	sideroflexin 1 [Source:HGNC Symbol;Acc:HGNC:16085]	94081		ENSG00000164466	protein_coding	2286.65	0.112035	0.0539891	2.07517	0.0379704	0.191023
SAMD3	sterile alpha motif domain containing 3 [Source:HGNC Symbol;Acc:HGNC:21574]	154075	Q8N6K7	ENSG00000164483	protein_coding	0.29537	-0.0113483	0.0279572	-0.411234	0.680901
TMEM200A	transmembrane protein 200A [Source:HGNC Symbol;Acc:HGNC:21075]	114801	Q86VY9	ENSG00000164484	protein_coding	0.152699	-0.00283079	0.0243034	-0.116473	0.907278
IL22RA2	interleukin 22 receptor subunit alpha 2 [Source:HGNC Symbol;Acc:HGNC:14901]	116379	Q969J5	ENSG00000164485	protein_coding	0
DACT2	dishevelled binding antagonist of beta catenin 2 [Source:HGNC Symbol;Acc:HGNC:21231]	168002	Q5SW24	ENSG00000164488	protein_coding	0
PDSS2	decaprenyl diphosphate synthase subunit 2 [Source:HGNC Symbol;Acc:HGNC:23041]	57107	Q86YH6	ENSG00000164494	protein_coding	188.695	-0.146088	0.118585	-1.23143	0.218164	0.558678
SPATA48	spermatogenesis associated 48 [Source:HGNC Symbol;Acc:HGNC:22564]		A4D263	ENSG00000164500	protein_coding	0
STXBP5	syntaxin binding protein 5 [Source:HGNC Symbol;Acc:HGNC:19665]	134957	Q5T5C0	ENSG00000164506	protein_coding	1000.42	0.250574	0.0701848	3.57041	0.000356417	0.00500982
HIST1H2AA	histone cluster 1 H2A family member a [Source:HGNC Symbol;Acc:HGNC:18729]	221613	Q96QV6	ENSG00000164508	protein_coding	0.461402	-0.00476788	0.0326038	-0.14287	0.886393
IL31RA	interleukin 31 receptor A [Source:HGNC Symbol;Acc:HGNC:18969]	133396	Q8NI17	ENSG00000164509	protein_coding	337.558	-0.0979306	0.100801	-0.971452	0.331323	0.690348
ANKRD55	ankyrin repeat domain 55 [Source:HGNC Symbol;Acc:HGNC:25681]	79722	Q3KP44	ENSG00000164512	protein_coding	4.64296	-0.0518299	0.0990092	-0.525681	0.59911	0.867797
RAET1E	retinoic acid early transcript 1E [Source:HGNC Symbol;Acc:HGNC:16793]	135250	Q8TD07	ENSG00000164520	protein_coding	1.21717	-0.0301458	0.0554104	-0.556903	0.577594
PI16	peptidase inhibitor 16 [Source:HGNC Symbol;Acc:HGNC:21245]	221476	Q6UXB8	ENSG00000164530	protein_coding	0.81581	0.05241	0.0408274	1.40593	0.159744
TBX20	T-box 20 [Source:HGNC Symbol;Acc:HGNC:11598]	57057	Q9UMR3	ENSG00000164532	protein_coding	12.8929	0.0477175	0.135188	0.353078	0.72403	0.91859
DAGLB	diacylglycerol lipase beta [Source:HGNC Symbol;Acc:HGNC:28923]	221955	Q8NCG7	ENSG00000164535	protein_coding	491.481	0.0943796	0.0852244	1.10749	0.268083	0.622213
KIAA0895	KIAA0895 [Source:HGNC Symbol;Acc:HGNC:22206]	23366	Q8NCT3	ENSG00000164542	protein_coding	797.779	-0.12645	0.0727856	-1.73716	0.0823585	0.315548
STK17A	serine/threonine kinase 17a [Source:HGNC Symbol;Acc:HGNC:11395]	9263	Q9UEE5	ENSG00000164543	protein_coding	6880.03	-0.217341	0.0499516	-4.35097	1.35536e-05	0.000292454
TRA2A	transformer 2 alpha homolog [Source:HGNC Symbol;Acc:HGNC:16645]	29896	Q13595	ENSG00000164548	protein_coding	636.388	0.102839	0.081202	1.26648	0.205342	0.541021
				ENSG00000164556		0.152699	-0.00283079	0.0243034	-0.116473	0.907278
GALNT10	polypeptide N-acetylgalactosaminyltransferase 10 [Source:HGNC Symbol;Acc:HGNC:19873]	55568	Q86SR1	ENSG00000164574	protein_coding	7330.39	-0.165745	0.0446475	-3.71227	0.00020541	0.00312412
SAP30L	SAP30 like [Source:HGNC Symbol;Acc:HGNC:25663]	79685	Q9HAJ7	ENSG00000164576	protein_coding	1001.94	-0.113288	0.0668603	-1.69429	0.0902106	0.333456
RPS14	ribosomal protein S14 [Source:HGNC Symbol;Acc:HGNC:10387]	6208	P62263	ENSG00000164587	protein_coding	22132.6	-0.0608065	0.0542218	-1.12144	0.262102	0.61427
HCN1	hyperpolarization activated cyclic nucleotide gated potassium channel 1 [Source:HGNC Symbol;Acc:HGNC:4845]	348980	O60741	ENSG00000164588	protein_coding	0.341796	0.0042845	0.0295105	0.145188	0.884562
MYOZ3	myozenin 3 [Source:HGNC Symbol;Acc:HGNC:18565]	91977	Q8TDC0	ENSG00000164591	protein_coding	0.829297	-0.00303247	0.0453542	-0.0672187	0.946408
COG5	component of oligomeric golgi complex 5 [Source:HGNC Symbol;Acc:HGNC:14857]	10466	Q9UP83	ENSG00000164597	protein_coding	867.313	0.0155104	0.0707846	0.219127	0.826551	0.951549
NEUROD6	neuronal differentiation 6 [Source:HGNC Symbol;Acc:HGNC:13804]	63974	Q96NK8	ENSG00000164600	protein_coding	0
BMT2	base methyltransferase of 25S rRNA 2 homolog [Source:HGNC Symbol;Acc:HGNC:26475]	154743	Q1RMZ1	ENSG00000164603	protein_coding	761.752	0.0382814	0.0774859	0.494063	0.621262	0.878471
GPR85	G protein-coupled receptor 85 [Source:HGNC Symbol;Acc:HGNC:4536]	54329	P60893	ENSG00000164604	protein_coding	62.7585	-0.0234712	0.155583	-0.150667	0.880238	0.968005
SLU7	SLU7 homolog, splicing factor [Source:HGNC Symbol;Acc:HGNC:16939]	10569	O95391	ENSG00000164609	protein_coding	1352.73	-0.00993705	0.0633716	-0.156807	0.875397	0.966467
RP9	RP9, pre-mRNA splicing factor [Source:HGNC Symbol;Acc:HGNC:10288]	6100	Q8TA86	ENSG00000164610	protein_coding	117.675	0.0650164	0.140418	0.463117	0.64328	0.887982
PTTG1	pituitary tumor-transforming 1 [Source:HGNC Symbol;Acc:HGNC:9690]	9232	O95997	ENSG00000164611	protein_coding	1559.93	0.129824	0.060478	2.14669	0.031818	0.169242
CAMLG	calcium modulating ligand [Source:HGNC Symbol;Acc:HGNC:1471]	819	P49069	ENSG00000164615	protein_coding	984.727	-0.138423	0.0698246	-1.98223	0.0474533	0.220597
				ENSG00000164616		0
BMPER	BMP binding endothelial regulator [Source:HGNC Symbol;Acc:HGNC:24154]	168667		ENSG00000164619	protein_coding	0.352904	0.00438114	0.0298384	0.146831	0.883265
RELL2	RELT like 2 [Source:HGNC Symbol;Acc:HGNC:26902]	285613		ENSG00000164620	protein_coding	42.578	0.155709	0.15764	0.987946	0.323179	0.682112
				ENSG00000164621		2.44343	0.0760793	0.0755405	1.02306	0.30628
KCNK5	potassium two pore domain channel subfamily K member 5 [Source:HGNC Symbol;Acc:HGNC:6280]	8645	O95279	ENSG00000164626	protein_coding	0.29537	-0.0113483	0.0279572	-0.411234	0.680901
KIF6	kinesin family member 6 [Source:HGNC Symbol;Acc:HGNC:21202]	221458		ENSG00000164627	protein_coding	40.3427	-0.13467	0.157928	-0.851957	0.394238	0.744577
ZNF12	zinc finger protein 12 [Source:HGNC Symbol;Acc:HGNC:12902]	7559	P17014	ENSG00000164631	protein_coding	987.679	-0.0668303	0.0722023	-0.925559	0.354675	0.711258
SLC29A4	solute carrier family 29 member 4 [Source:HGNC Symbol;Acc:HGNC:23097]	222962		ENSG00000164638	protein_coding	196.963	-0.310499	0.121931	-2.54343	0.0109769	0.077085
TEX47	testis expressed 47 [Source:HGNC Symbol;Acc:HGNC:22402]	219557	Q8TBZ9	ENSG00000164645	protein_coding	0
STEAP1	STEAP family member 1 [Source:HGNC Symbol;Acc:HGNC:11378]	26872	Q9UHE8	ENSG00000164647	protein_coding	41.4214	0.0863471	0.157912	0.546332	0.584837	0.86023
CDCA7L	cell division cycle associated 7 like [Source:HGNC Symbol;Acc:HGNC:30777]	55536	Q96GN5	ENSG00000164649	protein_coding	1267.18	-0.0558894	0.0631878	-0.884465	0.376445	0.729612
SP8	Sp8 transcription factor [Source:HGNC Symbol;Acc:HGNC:19196]	221833	Q8IXZ3	ENSG00000164651	protein_coding	31.6927	-0.0286327	0.15721	-0.181955	0.855618	0.960086
MIOS	meiosis regulator for oocyte development [Source:HGNC Symbol;Acc:HGNC:21905]	54468	Q9NXC5	ENSG00000164654	protein_coding	668.29	-0.0590241	0.0803221	-0.734816	0.462451	0.793558
KIAA1324L	KIAA1324 like [Source:HGNC Symbol;Acc:HGNC:21945]	222223	A8MWY0	ENSG00000164659	protein_coding	2.89451	0.0460245	0.0812825	0.568266	0.569855
USP49	ubiquitin specific peptidase 49 [Source:HGNC Symbol;Acc:HGNC:20078]	25862	Q70CQ1	ENSG00000164663	protein_coding	57.0602	-0.100797	0.155106	-0.649571	0.515969	0.823877
				ENSG00000164669		0.176059	0.00862596	0.0243034	0.354932	0.722641
SYTL3	synaptotagmin like 3 [Source:HGNC Symbol;Acc:HGNC:15587]	94120	Q4VX76	ENSG00000164674	protein_coding	167.084	-0.0196827	0.127394	-0.154462	0.877246	0.966741
IQUB	IQ motif and ubiquitin domain containing [Source:HGNC Symbol;Acc:HGNC:21995]	154865	Q8NA54	ENSG00000164675	protein_coding	16.0952	-0.089256	0.140271	-0.635853	0.524872	0.829138
HEY1	hes related family bHLH transcription factor with YRPW motif 1 [Source:HGNC Symbol;Acc:HGNC:4880]	23462	Q9Y5J3	ENSG00000164683	protein_coding	1345.72	1.38801	0.0819285	16.9245	2.96797e-64	1.73339e-60
ZNF704	zinc finger protein 704 [Source:HGNC Symbol;Acc:HGNC:32291]	619279	Q6ZNC4	ENSG00000164684	protein_coding	8.26827	-0.0814463	0.112171	-0.730786	0.46491	0.794783
FABP5	fatty acid binding protein 5 [Source:HGNC Symbol;Acc:HGNC:3560]	2171	Q01469	ENSG00000164687	protein_coding	265.016	0.757153	0.10912	6.93241	4.1372e-12	3.08459e-10
SHH	sonic hedgehog [Source:HGNC Symbol;Acc:HGNC:10848]	6469	Q15465	ENSG00000164690	protein_coding	129.61	0.104715	0.138075	0.758308	0.448267	0.784391
TAGAP	T cell activation RhoGTPase activating protein [Source:HGNC Symbol;Acc:HGNC:15669]	117289	Q8N103	ENSG00000164691	protein_coding	0.152699	-0.00283079	0.0243034	-0.116473	0.907278
COL1A2	collagen type I alpha 2 chain [Source:HGNC Symbol;Acc:HGNC:2198]	1278	P08123	ENSG00000164692	protein_coding	1.37816	-0.019487	0.0555572	-0.349984	0.726351
FNDC1	fibronectin type III domain containing 1 [Source:HGNC Symbol;Acc:HGNC:21184]	84624	Q4ZHG4	ENSG00000164694	protein_coding	0.4059	-0.0217471	0.0313676	-0.623855	0.532723
CHMP4C	charged multivesicular body protein 4C [Source:HGNC Symbol;Acc:HGNC:30599]	92421	Q96CF2	ENSG00000164695	protein_coding	244.139	0.0119302	0.113563	0.105039	0.916345	0.978742
SLC13A4	solute carrier family 13 member 4 [Source:HGNC Symbol;Acc:HGNC:15827]	26266	Q9UKG4	ENSG00000164707	protein_coding	15.5604	-0.0430749	0.142722	-0.301451	0.763071	0.931421
PGAM2	phosphoglycerate mutase 2 [Source:HGNC Symbol;Acc:HGNC:8889]	5224	P15259	ENSG00000164708	protein_coding	0
BRI3	brain protein I3 [Source:HGNC Symbol;Acc:HGNC:1109]	25798		ENSG00000164713	protein_coding	454.113	-0.288971	0.0892277	-3.237	0.00120793	0.0138328
LMTK2	lemur tyrosine kinase 2 [Source:HGNC Symbol;Acc:HGNC:17880]	22853	Q8IWU2	ENSG00000164715	protein_coding	364.815	0.150456	0.0977395	1.53961	0.123655	0.405041
SLC35G3	solute carrier family 35 member G3 [Source:HGNC Symbol;Acc:HGNC:26848]	146861	Q8N808	ENSG00000164729	protein_coding	0.47143	-0.00592849	0.0349644	-0.166227	0.867978
CTSB	cathepsin B [Source:HGNC Symbol;Acc:HGNC:2527]	1508		ENSG00000164733	protein_coding	15523.6	0.47955	0.044181	10.8542	1.90453e-27	7.76028e-25
SOX17	SRY-box 17 [Source:HGNC Symbol;Acc:HGNC:18122]	64321	Q9H6I2	ENSG00000164736	protein_coding	0
				ENSG00000164740		0
DLC1	DLC1 Rho GTPase activating protein [Source:HGNC Symbol;Acc:HGNC:2897]	10395	Q96QB1	ENSG00000164741	protein_coding	1469.15	0.210587	0.067552	3.11757	0.00182351	0.0192468
ADCY1	adenylate cyclase 1 [Source:HGNC Symbol;Acc:HGNC:232]	107		ENSG00000164742	protein_coding	2.31179	0.0503857	0.0719252	0.699712	0.484107
C8orf48	chromosome 8 open reading frame 48 [Source:HGNC Symbol;Acc:HGNC:26345]	157773	Q96LL4	ENSG00000164743	protein_coding	131.096	0.0244147	0.135564	0.180182	0.85701	0.960086
SUN3	Sad1 and UNC84 domain containing 3 [Source:HGNC Symbol;Acc:HGNC:22429]	256979		ENSG00000164744	protein_coding	3.4929	0.0607732	0.0869713	0.705511	0.480493
C7orf57	chromosome 7 open reading frame 57 [Source:HGNC Symbol;Acc:HGNC:22247]	136288		ENSG00000164746	protein_coding	9.26301	-0.089521	0.126816	-0.707648	0.479164	0.803929
HNF4G	hepatocyte nuclear factor 4 gamma [Source:HGNC Symbol;Acc:HGNC:5026]	3174	Q14541	ENSG00000164749	protein_coding	1074.47	0.129026	0.0650583	1.98332	0.0473313	0.22038
PEX2	peroxisomal biogenesis factor 2 [Source:HGNC Symbol;Acc:HGNC:9717]	5828	P28328	ENSG00000164751	protein_coding	1174.16	-0.163474	0.0644308	-2.537	0.0111806	0.0780147
RAD21	RAD21 cohesin complex component [Source:HGNC Symbol;Acc:HGNC:9811]	5885	O60216	ENSG00000164754	protein_coding	3734.56	-0.0139611	0.0510599	-0.273425	0.784527	0.939228
SLC30A8	solute carrier family 30 member 8 [Source:HGNC Symbol;Acc:HGNC:20303]	169026	Q8IWU4	ENSG00000164756	protein_coding	0.568099	0.0178858	0.036978	0.545518	0.585397
MED30	mediator complex subunit 30 [Source:HGNC Symbol;Acc:HGNC:23032]	90390	Q96HR3	ENSG00000164758	protein_coding	575.452	0.236702	0.0809491	2.9243	0.00345227	0.0317352
TNFRSF11B	TNF receptor superfamily member 11b [Source:HGNC Symbol;Acc:HGNC:11909]	4982	O00300	ENSG00000164761	protein_coding	0.725762	0.00864635	0.0405699	0.217037	0.828179
SBSPON	somatomedin B and thrombospondin type 1 domain containing [Source:HGNC Symbol;Acc:HGNC:30362]	157869	Q8IVN8	ENSG00000164764	protein_coding	8.79607	-0.0974568	0.121933	-0.804181	0.421293	0.766667
PHKG1	phosphorylase kinase catalytic subunit gamma 1 [Source:HGNC Symbol;Acc:HGNC:8930]	5260	Q16816	ENSG00000164776	protein_coding	114.638	0.268998	0.136169	1.97623	0.0481283	0.222554
EN2	engrailed homeobox 2 [Source:HGNC Symbol;Acc:HGNC:3343]	2020	P19622	ENSG00000164778	protein_coding	2.21141	-0.00889663	0.0697461	-0.129243	0.897165
KCNV1	potassium voltage-gated channel modifier subfamily V member 1 [Source:HGNC Symbol;Acc:HGNC:18861]	27012	Q6PIU1	ENSG00000164794	protein_coding	77.8561	-0.319178	0.150757	-2.11325	0.034579	0.179407
CSMD3	CUB and Sushi multiple domains 3 [Source:HGNC Symbol;Acc:HGNC:19291]	114788	Q7Z407	ENSG00000164796	protein_coding	86.663	0.274594	0.145969	1.8825	0.0597682	0.256729
SPIDR	scaffolding protein involved in DNA repair [Source:HGNC Symbol;Acc:HGNC:28971]	23514	Q14159	ENSG00000164808	protein_coding	1674.19	-0.0150307	0.0565945	-0.265586	0.790558	0.940774
ORC5	origin recognition complex subunit 5 [Source:HGNC Symbol;Acc:HGNC:8491]	5001	O43913	ENSG00000164815	protein_coding	319.813	0.0769973	0.100443	0.766635	0.443299	0.782188
DEFA5	defensin alpha 5 [Source:HGNC Symbol;Acc:HGNC:2764]	1670	Q01523	ENSG00000164816	protein_coding	0
DNAAF5	dynein axonemal assembly factor 5 [Source:HGNC Symbol;Acc:HGNC:26013]	54919	Q86Y56	ENSG00000164818	protein_coding	773.087	-0.0360772	0.0811333	-0.444638	0.656581	0.893373
DEFA4	defensin alpha 4 [Source:HGNC Symbol;Acc:HGNC:2763]	1669	P12838	ENSG00000164821	protein_coding	0
DEFA6	defensin alpha 6 [Source:HGNC Symbol;Acc:HGNC:2765]	1671	Q01524	ENSG00000164822	protein_coding	0
OSGIN2	oxidative stress induced growth inhibitor family member 2 [Source:HGNC Symbol;Acc:HGNC:1355]	734	Q9Y236	ENSG00000164823	protein_coding	1567.35	-0.0969669	0.0600556	-1.61454	0.10641	0.369776
DEFB1	defensin beta 1 [Source:HGNC Symbol;Acc:HGNC:2766]	1672	P60022	ENSG00000164825	protein_coding	0.428014	-0.0198713	0.0294915	-0.604151	0.545743
SUN1	Sad1 and UNC84 domain containing 1 [Source:HGNC Symbol;Acc:HGNC:18587]	23353	O94901	ENSG00000164828	protein_coding	1961.66	0.128924	0.0542237	2.37767	0.0174222	0.109059
OXR1	oxidation resistance 1 [Source:HGNC Symbol;Acc:HGNC:15822]	55074	Q8N573	ENSG00000164830	protein_coding	954.031	-0.0536707	0.0705628	-0.760599	0.446897	0.783963
TMEM74	transmembrane protein 74 [Source:HGNC Symbol;Acc:HGNC:26409]	157753	Q96NL1	ENSG00000164841	protein_coding	29.7501	0.0358509	0.155789	0.230001	0.818091	0.94881
				ENSG00000164845		11.7799	-0.132256	0.133095	-0.99738	0.31858	0.677655
GPR146	G protein-coupled receptor 146 [Source:HGNC Symbol;Acc:HGNC:21718]	115330		ENSG00000164849	protein_coding	54.4657	-0.0108125	0.157324	-0.0686212	0.945291	0.985675
GPER1	G protein-coupled estrogen receptor 1 [Source:HGNC Symbol;Acc:HGNC:4485]	2852	Q99527	ENSG00000164850	protein_coding	535.532	0.967062	0.104904	9.2093	3.28261e-20	6.61087e-18
UNCX	UNC homeobox [Source:HGNC Symbol;Acc:HGNC:33194]	340260	A6NJT0	ENSG00000164853	protein_coding	0.215196	0.00862596	0.0243034	0.354932	0.722641
TMEM184A	transmembrane protein 184A [Source:HGNC Symbol;Acc:HGNC:28797]	202915	Q6ZMB5	ENSG00000164855	protein_coding	222.155	0.499335	0.119571	4.1747	2.98378e-05	0.000588558
NOS3	nitric oxide synthase 3 [Source:HGNC Symbol;Acc:HGNC:7876]	4846	P29474	ENSG00000164867	protein_coding	5.2956	-0.0485403	0.10293	-0.470562	0.637954	0.885884
SPAG11B	sperm associated antigen 11B [Source:HGNC Symbol;Acc:HGNC:14534]	10407		ENSG00000164871	protein_coding	0
MICALL2	MICAL like 2 [Source:HGNC Symbol;Acc:HGNC:29672]	79778	Q8IY33	ENSG00000164877	protein_coding	325.638	0.2106	0.104514	2.01516	0.0438878	0.210213
CA3	carbonic anhydrase 3 [Source:HGNC Symbol;Acc:HGNC:1374]	761		ENSG00000164879	protein_coding	5.85327	-0.0431778	0.108571	-0.399996	0.689159	0.904658
INTS1	integrator complex subunit 1 [Source:HGNC Symbol;Acc:HGNC:24555]	26173	Q8N201	ENSG00000164880	protein_coding	2780.3	-0.12469	0.0640521	-1.94665	0.0515765	0.232306
CDK5	cyclin dependent kinase 5 [Source:HGNC Symbol;Acc:HGNC:1774]	1020	Q00535	ENSG00000164885	protein_coding	627.396	-0.158781	0.0839484	-1.89123	0.0585936	0.252799
SLC4A2	solute carrier family 4 member 2 [Source:HGNC Symbol;Acc:HGNC:11028]	6522		ENSG00000164889	protein_coding	3267.81	-0.226401	0.047637	-4.75241	2.01004e-06	5.36042e-05
SLC7A13	solute carrier family 7 member 13 [Source:HGNC Symbol;Acc:HGNC:23092]	157724	Q8TCU3	ENSG00000164893	protein_coding	0.1266	-0.00283079	0.0243034	-0.116473	0.907278
FASTK	Fas activated serine/threonine kinase [Source:HGNC Symbol;Acc:HGNC:24676]	10922	Q14296	ENSG00000164896	protein_coding	2405.95	-0.185696	0.0534555	-3.47368	0.000513377	0.0068143
TMUB1	transmembrane and ubiquitin like domain containing 1 [Source:HGNC Symbol;Acc:HGNC:21709]	83590	Q9BVT8	ENSG00000164897	protein_coding	759.192	0.0994342	0.0789101	1.26012	0.207627	0.543283
FMC1	formation of mitochondrial complex V assembly factor 1 homolog [Source:HGNC Symbol;Acc:HGNC:26946]	154791	Q96HJ9	ENSG00000164898	protein_coding	57.6359	-0.222797	0.155831	-1.42885	0.153048	0.459248
GBX1	gastrulation brain homeobox 1 [Source:HGNC Symbol;Acc:HGNC:4185]	2636	Q14549	ENSG00000164900	protein_coding	0.285343	-0.00939388	0.0254535	-0.362042	0.717321
PHAX	phosphorylated adaptor for RNA export [Source:HGNC Symbol;Acc:HGNC:10241]	51808	Q9H814	ENSG00000164902	protein_coding	1229.86	0.069936	0.0643873	1.0862	0.277389	0.633723
ALDH7A1	aldehyde dehydrogenase 7 family member A1 [Source:HGNC Symbol;Acc:HGNC:877]	501		ENSG00000164904	protein_coding	987.09	-0.203508	0.0764724	-2.66093	0.00779253	0.0600409
FOXK1	forkhead box K1 [Source:HGNC Symbol;Acc:HGNC:23480]	221937	P85037	ENSG00000164916	protein_coding	3560.85	-0.195453	0.0604558	-3.23289	0.00122546	0.0139879
COX6C	cytochrome c oxidase subunit 6C [Source:HGNC Symbol;Acc:HGNC:2285]	1345	P09669	ENSG00000164919	protein_coding	3233.4	0.0317579	0.0528378	0.601045	0.54781	0.842907
OSR2	odd-skipped related transciption factor 2 [Source:HGNC Symbol;Acc:HGNC:15830]	116039		ENSG00000164920	protein_coding	139.574	0.174135	0.134926	1.29109	0.196673	0.527301
YWHAZ	tyrosine 3-monooxygenase/tryptophan 5-monooxygenase activation protein zeta [Source:HGNC Symbol;Acc:HGNC:12855]	7534	P63104	ENSG00000164924	protein_coding	11845.6	0.259186	0.038381	6.75301	1.44811e-11	9.83424e-10
BAALC	BAALC, MAP3K1 and KLF4 binding [Source:HGNC Symbol;Acc:HGNC:14333]	79870	Q8WXS3	ENSG00000164929	protein_coding	3.00612	0.0372257	0.0843181	0.441285	0.659007
FZD6	frizzled class receptor 6 [Source:HGNC Symbol;Acc:HGNC:4044]	8323	O60353	ENSG00000164930	protein_coding	4504.25	-0.128954	0.0505706	-2.54996	0.0107737	0.0760035
CTHRC1	collagen triple helix repeat containing 1 [Source:HGNC Symbol;Acc:HGNC:18831]	115908	Q96CG8	ENSG00000164932	protein_coding	2.69203	-0.0296504	0.077029	-0.385194	0.700093
SLC25A32	solute carrier family 25 member 32 [Source:HGNC Symbol;Acc:HGNC:29683]	81034	Q9H2D1	ENSG00000164933	protein_coding	1540.3	0.238833	0.0581819	4.10511	4.04123e-05	0.000770473
DCAF13	DDB1 and CUL4 associated factor 13 [Source:HGNC Symbol;Acc:HGNC:24535]	25879		ENSG00000164934	protein_coding	2090.62	0.16436	0.0568243	2.89247	0.00382232	0.03445
DCSTAMP	dendrocyte expressed seven transmembrane protein [Source:HGNC Symbol;Acc:HGNC:18549]	81501	Q9H295	ENSG00000164935	protein_coding	0.484468	-0.00478921	0.0352772	-0.132581	0.894525
TP53INP1	tumor protein p53 inducible nuclear protein 1 [Source:HGNC Symbol;Acc:HGNC:18022]	94241	Q96A56	ENSG00000164938	protein_coding	692.738	-0.245295	0.0820745	-2.98808	0.00280733	0.0272053
INTS8	integrator complex subunit 8 [Source:HGNC Symbol;Acc:HGNC:26048]	55656		ENSG00000164941	protein_coding	1967.15	-0.104694	0.0582839	-1.79623	0.0724574	0.291778
VIRMA	vir like m6A methyltransferase associated [Source:HGNC Symbol;Acc:HGNC:24500]	25962	Q69YN4	ENSG00000164944	protein_coding	2389.66	0.0705023	0.0510448	1.3812	0.167219	0.482655
FREM1	FRAS1 related extracellular matrix 1 [Source:HGNC Symbol;Acc:HGNC:23399]	158326	Q5H8C1	ENSG00000164946	protein_coding	34.369	-0.67541	0.156515	-4.29898	1.71587e-05	0.000360477
GEM	GTP binding protein overexpressed in skeletal muscle [Source:HGNC Symbol;Acc:HGNC:4234]	2669	P55040	ENSG00000164949	protein_coding	49.2123	0.28189	0.156257	1.80459	0.0711382	0.288388
PDP1	pyruvate dehyrogenase phosphatase catalytic subunit 1 [Source:HGNC Symbol;Acc:HGNC:9279]	54704	Q9P0J1	ENSG00000164951	protein_coding	987.66	0.0813275	0.0691435	1.17624	0.2395	0.588147
TMEM67	transmembrane protein 67 [Source:HGNC Symbol;Acc:HGNC:28396]	91147		ENSG00000164953	protein_coding	571.705	-0.155185	0.0854102	-1.8166	0.0692787	0.283076
WASHC5	WASH complex subunit 5 [Source:HGNC Symbol;Acc:HGNC:28984]	9897	Q12768	ENSG00000164961	protein_coding	1602.11	-0.208128	0.0664244	-3.1331	0.00172973	0.0184571
RPP25L	ribonuclease P/MRP subunit p25 like [Source:HGNC Symbol;Acc:HGNC:19909]	138716	Q8N5L8	ENSG00000164967	protein_coding	449.075	-0.189276	0.0945206	-2.00184	0.0453015	0.214637
FAM219A	family with sequence similarity 219 member A [Source:HGNC Symbol;Acc:HGNC:19920]	203259		ENSG00000164970	protein_coding	243.811	-0.0278786	0.115205	-0.242014	0.808769	0.946873
C9orf24	chromosome 9 open reading frame 24 [Source:HGNC Symbol;Acc:HGNC:19919]	84688	Q8NCR6	ENSG00000164972	protein_coding	0.215196	0.00862596	0.0243034	0.354932	0.722641
SNAPC3	small nuclear RNA activating complex polypeptide 3 [Source:HGNC Symbol;Acc:HGNC:11136]	6619	Q92966	ENSG00000164975	protein_coding	533.336	-0.049646	0.0837547	-0.592718	0.55337	0.845855
MYORG	myogenesis regulating glycosidase (putative) [Source:HGNC Symbol;Acc:HGNC:19918]	57462	Q6NSJ0	ENSG00000164976	protein_coding	33.3673	0.146657	0.157091	0.933635	0.350492	0.707648
NUDT2	nudix hydrolase 2 [Source:HGNC Symbol;Acc:HGNC:8049]	318	P50583	ENSG00000164978	protein_coding	291.594	-0.0326816	0.108505	-0.301198	0.763263	0.931421
TMEM65	transmembrane protein 65 [Source:HGNC Symbol;Acc:HGNC:25203]	157378	Q6PI78	ENSG00000164983	protein_coding	1469.44	0.507206	0.0642834	7.89006	3.02043e-15	3.67506e-13
PSIP1	PC4 and SFRS1 interacting protein 1 [Source:HGNC Symbol;Acc:HGNC:9527]	11168	O75475	ENSG00000164985	protein_coding	1531.79	0.0703864	0.0668884	1.0523	0.292661	0.651387
CCDC171	coiled-coil domain containing 171 [Source:HGNC Symbol;Acc:HGNC:29828]	203238	Q6TFL3	ENSG00000164989	protein_coding	99.1244	-0.213039	0.141555	-1.5031	0.132813	0.423479
UBAP1	ubiquitin associated protein 1 [Source:HGNC Symbol;Acc:HGNC:12461]	51271	Q9NZ09	ENSG00000165006	protein_coding	860.101	0.0311629	0.0721878	0.431697	0.665962	0.896427
DIRAS2	DIRAS family GTPase 2 [Source:HGNC Symbol;Acc:HGNC:19323]	54769	Q96HU8	ENSG00000165023	protein_coding	0.552323	0.0376069	0.0350067	1.03864	0.298973
SYK	spleen associated tyrosine kinase [Source:HGNC Symbol;Acc:HGNC:11491]	6850	P43405	ENSG00000165025	protein_coding	0.142671	-0.00283079	0.0243034	-0.116473	0.907278
NIPSNAP3B	nipsnap homolog 3B [Source:HGNC Symbol;Acc:HGNC:23641]	55335		ENSG00000165028	protein_coding	9.57143	-0.11133	0.128276	-0.869078	0.384804	0.73717
ABCA1	ATP binding cassette subfamily A member 1 [Source:HGNC Symbol;Acc:HGNC:29]	19	O95477	ENSG00000165029	protein_coding	1056.41	-0.285323	0.0679299	-4.19949	2.67521e-05	0.000536911
NFIL3	nuclear factor, interleukin 3 regulated [Source:HGNC Symbol;Acc:HGNC:7787]	4783	Q16649	ENSG00000165030	protein_coding	372.524	0.143504	0.0980858	1.46316	0.143425	0.4432
LETM2	leucine zipper and EF-hand containing transmembrane protein 2 [Source:HGNC Symbol;Acc:HGNC:14648]	137994		ENSG00000165046	protein_coding	29.8228	0.0531128	0.155778	0.340343	0.733598	0.922288
METTL2B	methyltransferase like 2B [Source:HGNC Symbol;Acc:HGNC:18272]	55798	Q6P1Q9	ENSG00000165055	protein_coding	344.018	0.117255	0.103196	1.13627	0.255843	0.60711
PRKACG	protein kinase cAMP-activated catalytic subunit gamma [Source:HGNC Symbol;Acc:HGNC:9382]	5568	P22612	ENSG00000165059	protein_coding	0
FXN	frataxin [Source:HGNC Symbol;Acc:HGNC:3951]	2395		ENSG00000165060	protein_coding	73.5328	0.147484	0.151353	0.97499	0.329565	0.688894
ZMAT4	zinc finger matrin-type 4 [Source:HGNC Symbol;Acc:HGNC:25844]	79698	Q9H898	ENSG00000165061	protein_coding	0
NKX6-3	NK6 homeobox 3 [Source:HGNC Symbol;Acc:HGNC:26328]	157848	A6NJ46	ENSG00000165066	protein_coding	0
TMEM71	transmembrane protein 71 [Source:HGNC Symbol;Acc:HGNC:26572]	137835		ENSG00000165071	protein_coding	1.44879	0.0402757	0.055893	0.738176	0.460407
MAMDC2	MAM domain containing 2 [Source:HGNC Symbol;Acc:HGNC:23673]	256691	Q7Z304	ENSG00000165072	protein_coding	977.057	-0.229731	0.0679378	-3.38086	0.000722603	0.00906928
PRSS37	serine protease 37 [Source:HGNC Symbol;Acc:HGNC:29211]	136242	A4D1T9	ENSG00000165076	protein_coding	1.32141	0.0443787	0.0515993	0.909469	0.363103
CPA6	carboxypeptidase A6 [Source:HGNC Symbol;Acc:HGNC:17245]	57094	Q8N4T0	ENSG00000165078	protein_coding	0.391255	0.0232577	0.0308782	0.742954	0.45751
C8orf34	chromosome 8 open reading frame 34 [Source:HGNC Symbol;Acc:HGNC:30905]	116328	Q49A92	ENSG00000165084	protein_coding	3.10872	-0.0721786	0.0822099	-0.899167	0.368564
TMC1	transmembrane channel like 1 [Source:HGNC Symbol;Acc:HGNC:16513]	117531	Q8TDI8	ENSG00000165091	protein_coding	7.44311	0.268071	0.115175	2.36827	0.0178715	0.111265
ALDH1A1	aldehyde dehydrogenase 1 family member A1 [Source:HGNC Symbol;Acc:HGNC:402]	216	P00352	ENSG00000165092	protein_coding	22038	-0.452664	0.0632947	-7.15161	8.57653e-13	7.22449e-11
KDM1B	lysine demethylase 1B [Source:HGNC Symbol;Acc:HGNC:21577]	221656		ENSG00000165097	protein_coding	478.031	0.0630149	0.0912503	0.690616	0.489807	0.810532
HGSNAT	heparan-alpha-glucosaminide N-acetyltransferase [Source:HGNC Symbol;Acc:HGNC:26527]	138050	Q68CP4	ENSG00000165102	protein_coding	717.867	-0.13147	0.0780225	-1.68487	0.0920138	0.337416
RASEF	RAS and EF-hand domain containing [Source:HGNC Symbol;Acc:HGNC:26464]	158158	Q8IZ41	ENSG00000165105	protein_coding	411.968	0.0792184	0.092864	0.85317	0.393565	0.743948
GKAP1	G kinase anchoring protein 1 [Source:HGNC Symbol;Acc:HGNC:17496]	80318	Q5VSY0	ENSG00000165113	protein_coding	83.1409	-0.0125257	0.148931	-0.0841461	0.93294	0.983433
KIF27	kinesin family member 27 [Source:HGNC Symbol;Acc:HGNC:18632]	55582	Q86VH2	ENSG00000165115	protein_coding	121.321	-0.260166	0.135547	-1.91704	0.0552333	0.242968
C9orf64	chromosome 9 open reading frame 64 [Source:HGNC Symbol;Acc:HGNC:28144]	84267	Q5T6V5	ENSG00000165118	protein_coding	623.359	-0.144866	0.0835603	-1.73337	0.0830291	0.317216
HNRNPK	heterogeneous nuclear ribonucleoprotein K [Source:HGNC Symbol;Acc:HGNC:5044]	3190	P61978	ENSG00000165119	protein_coding	13656.8	0.00439224	0.0367672	0.119461	0.90491	0.975028
SSMEM1	serine rich single-pass membrane protein 1 [Source:HGNC Symbol;Acc:HGNC:29580]	136263	Q8WWF3	ENSG00000165120	protein_coding	0
				ENSG00000165121		50.3863	-0.122219	0.157724	-0.774342	0.438728	0.778678
SVEP1	sushi, von Willebrand factor type A, EGF and pentraxin domain containing 1 [Source:HGNC Symbol;Acc:HGNC:15985]	79987	Q4LDE5	ENSG00000165124	protein_coding	4.36077	0.19132	0.0915507	2.19364	0.0282611
TRPV6	transient receptor potential cation channel subfamily V member 6 [Source:HGNC Symbol;Acc:HGNC:14006]	55503		ENSG00000165125	protein_coding	0.981996	-0.0136592	0.0488188	-0.283526	0.776774
LLCFC1	LLLL and CFNLAS motif containing 1 [Source:HGNC Symbol;Acc:HGNC:21750]	135927	Q96L11	ENSG00000165131	protein_coding	0.152699	-0.00283079	0.0243034	-0.116473	0.907278
ANKS6	ankyrin repeat and sterile alpha motif domain containing 6 [Source:HGNC Symbol;Acc:HGNC:26724]	203286		ENSG00000165138	protein_coding	622.039	0.0070334	0.0784916	0.0896055	0.928601	0.982156
FBP1	fructose-bisphosphatase 1 [Source:HGNC Symbol;Acc:HGNC:3606]	2203	P09467	ENSG00000165140	protein_coding	0
TMEM246	transmembrane protein 246 [Source:HGNC Symbol;Acc:HGNC:28180]	84302	Q9BRR3	ENSG00000165152	protein_coding	207.449	-0.0838054	0.117663	-0.712174	0.476357	0.802147
ZHX1	zinc fingers and homeoboxes 1 [Source:HGNC Symbol;Acc:HGNC:12871]	11244	Q9UKY1	ENSG00000165156	protein_coding	911.755	0.302578	0.0719326	4.2065	2.59359e-05	0.000521726
CFAP47	cilia and flagella associated protein 47 [Source:HGNC Symbol;Acc:HGNC:26708]	286464	Q6ZTR5	ENSG00000165164	protein_coding	46.9131	-0.114003	0.157499	-0.723873	0.469144	0.797349
CYBB	cytochrome b-245 beta chain [Source:HGNC Symbol;Acc:HGNC:2578]	1536	P04839	ENSG00000165168	protein_coding	2.59987	0.00734344	0.0791475	0.0925049	0.926297
DYNLT3	dynein light chain Tctex-type 3 [Source:HGNC Symbol;Acc:HGNC:11694]	6990		ENSG00000165169	protein_coding	806.997	0.0215559	0.0788698	0.273317	0.78461	0.939228
METTL27	methyltransferase like 27 [Source:HGNC Symbol;Acc:HGNC:19068]	155368	Q8N6F8	ENSG00000165171	protein_coding	11.2661	-0.138094	0.133989	-1.03194	0.302101	0.660262
MID1IP1	MID1 interacting protein 1 [Source:HGNC Symbol;Acc:HGNC:20715]	58526	Q9NPA3	ENSG00000165175	protein_coding	1.64014	0.0538185	0.0613623	0.904729	0.365609
				ENSG00000165178		0.152699	-0.00283079	0.0243034	-0.116473	0.907278
C9orf84	chromosome 9 open reading frame 84 [Source:HGNC Symbol;Acc:HGNC:26535]	158401	Q5VXU9	ENSG00000165181	protein_coding	4.93866	0.0899444	0.0975486	0.925115	0.354906	0.711398
CXorf58	chromosome X open reading frame 58 [Source:HGNC Symbol;Acc:HGNC:26356]	254158	Q96LI9	ENSG00000165182	protein_coding	1.29735	-0.0654737	0.0569364	-1.27921	0.200825
KIAA1958	KIAA1958 [Source:HGNC Symbol;Acc:HGNC:23427]	158405	Q8N8K9	ENSG00000165185	protein_coding	226.592	-0.202269	0.115472	-1.75091	0.0799615	0.310875
PTCHD1	patched domain containing 1 [Source:HGNC Symbol;Acc:HGNC:26392]	139411	Q96NR3	ENSG00000165186	protein_coding	1.26698	0.0514987	0.0540649	0.986828	0.323727
RNF183	ring finger protein 183 [Source:HGNC Symbol;Acc:HGNC:28721]	138065	Q96D59	ENSG00000165188	protein_coding	0
ASB11	ankyrin repeat and SOCS box containing 11 [Source:HGNC Symbol;Acc:HGNC:17186]	140456	Q8WXH4	ENSG00000165192	protein_coding	0.939826	-0.0126536	0.0502093	-0.253184	0.800126
PCDH19	protocadherin 19 [Source:HGNC Symbol;Acc:HGNC:14270]	57526	Q8TAB3	ENSG00000165194	protein_coding	0.581959	-0.0152791	0.0378146	-0.371581	0.710205
PIGA	phosphatidylinositol glycan anchor biosynthesis class A [Source:HGNC Symbol;Acc:HGNC:8957]	5277	P37287	ENSG00000165195	protein_coding	664.53	0.292015	0.0785748	3.71665	0.000201883	0.00307581
VEGFD	vascular endothelial growth factor D [Source:HGNC Symbol;Acc:HGNC:3708]	2277	O43915	ENSG00000165197	protein_coding	0.352119	0.0186245	0.0276586	0.624759	0.532129
OR1Q1	olfactory receptor family 1 subfamily Q member 1 [Source:HGNC Symbol;Acc:HGNC:8223]	158131	Q15612	ENSG00000165202	protein_coding	0
OR1K1	olfactory receptor family 1 subfamily K member 1 [Source:HGNC Symbol;Acc:HGNC:8212]	392392	Q8NGR3	ENSG00000165204	protein_coding	0.1266	-0.00283079	0.0243034	-0.116473	0.907278
STRBP	spermatid perinuclear RNA binding protein [Source:HGNC Symbol;Acc:HGNC:16462]	55342		ENSG00000165209	protein_coding	898.627	-0.187071	0.073567	-2.54258	0.0110038	0.077212
CLDN3	claudin 3 [Source:HGNC Symbol;Acc:HGNC:2045]	1365	O15551	ENSG00000165215	protein_coding	0
GAPVD1	GTPase activating protein and VPS9 domains 1 [Source:HGNC Symbol;Acc:HGNC:23375]	26130		ENSG00000165219	protein_coding	1233.62	0.110256	0.0625505	1.76272	0.0779485	0.305451
CARD19	caspase recruitment domain family member 19 [Source:HGNC Symbol;Acc:HGNC:28148]	84270	Q96LW7	ENSG00000165233	protein_coding	135.403	-0.232302	0.13677	-1.69746	0.08961	0.331936
WNK2	WNK lysine deficient protein kinase 2 [Source:HGNC Symbol;Acc:HGNC:14542]	65268		ENSG00000165238	protein_coding	1.13304	-0.000624672	0.0514061	-0.0121063	0.990341
ATP7A	ATPase copper transporting alpha [Source:HGNC Symbol;Acc:HGNC:869]	538	Q04656	ENSG00000165240	protein_coding	1172.59	0.163881	0.0631692	2.59444	0.0094744	0.0691382
ZNF367	zinc finger protein 367 [Source:HGNC Symbol;Acc:HGNC:18320]	195828	Q7RTV3	ENSG00000165244	protein_coding	320.524	0.383733	0.103124	3.72128	0.000198213	0.00303365
NLGN4Y	neuroligin 4, Y-linked [Source:HGNC Symbol;Acc:HGNC:15529]	22829		ENSG00000165246	protein_coding	0
HDX	highly divergent homeobox [Source:HGNC Symbol;Acc:HGNC:26411]	139324	Q7Z353	ENSG00000165259	protein_coding	234.582	0.252928	0.11178	2.26308	0.0236308	0.136541
NDUFB6	NADH:ubiquinone oxidoreductase subunit B6 [Source:HGNC Symbol;Acc:HGNC:7701]	4712	O95139	ENSG00000165264	protein_coding	691.457	-0.0490879	0.0812785	-0.603944	0.545881	0.842204
AQP7	aquaporin 7 [Source:HGNC Symbol;Acc:HGNC:640]	364		ENSG00000165269	protein_coding	11.0622	-0.126315	0.131208	-0.96303	0.335532	0.693098
NOL6	nucleolar protein 6 [Source:HGNC Symbol;Acc:HGNC:19910]	65083	Q9H6R4	ENSG00000165271	protein_coding	728.555	0.124165	0.0748969	1.6579	0.0973376	0.34988
AQP3	aquaporin 3 (Gill blood group) [Source:HGNC Symbol;Acc:HGNC:636]	360	Q92482	ENSG00000165272	protein_coding	48.1063	-0.184379	0.157454	-1.16922	0.242314	0.591324
TRMT10B	tRNA methyltransferase 10B [Source:HGNC Symbol;Acc:HGNC:26454]	158234		ENSG00000165275	protein_coding	108.444	-0.0837607	0.140864	-0.59433	0.552291	0.845679
VCP	valosin containing protein [Source:HGNC Symbol;Acc:HGNC:12666]	7415	P55072	ENSG00000165280	protein_coding	10994.9	-0.0143646	0.0399681	-0.359402	0.719294	0.916364
PIGO	phosphatidylinositol glycan anchor biosynthesis class O [Source:HGNC Symbol;Acc:HGNC:23215]	84720	Q8TEQ8	ENSG00000165282	protein_coding	566.459	-0.264223	0.0824808	-3.2024	0.00136289	0.0152876
STOML2	stomatin like 2 [Source:HGNC Symbol;Acc:HGNC:14559]	30968	Q9UJZ1	ENSG00000165283	protein_coding	1701.32	-0.113124	0.0599609	-1.88654	0.059222	0.255134
BRWD3	bromodomain and WD repeat domain containing 3 [Source:HGNC Symbol;Acc:HGNC:17342]	254065	Q6RI45	ENSG00000165288	protein_coding	1013.94	0.105176	0.0740905	1.41955	0.155738	0.464298
SLITRK5	SLIT and NTRK like family member 5 [Source:HGNC Symbol;Acc:HGNC:20295]	26050	O94991	ENSG00000165300	protein_coding	577.707	-0.105771	0.0840788	-1.25785	0.208448	0.544836
MELK	maternal embryonic leucine zipper kinase [Source:HGNC Symbol;Acc:HGNC:16870]	9833	Q14680	ENSG00000165304	protein_coding	1209.67	0.0916638	0.0705913	1.29854	0.194101	0.523205
ARMC3	armadillo repeat containing 3 [Source:HGNC Symbol;Acc:HGNC:30964]	219681	Q5W041	ENSG00000165309	protein_coding	90.1953	-0.308854	0.147211	-2.09455	0.0362109	0.184931
OTUD1	OTU deubiquitinase 1 [Source:HGNC Symbol;Acc:HGNC:27346]	220213	Q5VV17	ENSG00000165312	protein_coding	166.353	-0.163525	0.125556	-1.30186	0.192966	0.52159
ARHGAP12	Rho GTPase activating protein 12 [Source:HGNC Symbol;Acc:HGNC:16348]	94134	Q8IWW6	ENSG00000165322	protein_coding	1644.04	0.0079023	0.0576462	0.137082	0.890966	0.971946
FAT3	FAT atypical cadherin 3 [Source:HGNC Symbol;Acc:HGNC:23112]	120114		ENSG00000165323	protein_coding	14.8574	0.258167	0.141781	1.82286	0.0683241	0.280222
DEUP1	deuterosome assembly protein 1 [Source:HGNC Symbol;Acc:HGNC:26344]	159989		ENSG00000165325	protein_coding	0.30266	0.00393069	0.0282761	0.139014	0.889439
HECTD2	HECT domain E3 ubiquitin protein ligase 2 [Source:HGNC Symbol;Acc:HGNC:26736]	143279		ENSG00000165338	protein_coding	206.224	-0.0395091	0.119387	-0.33089	0.740728	0.924365
SLC7A3	solute carrier family 7 member 3 [Source:HGNC Symbol;Acc:HGNC:11061]	84889	Q8WY07	ENSG00000165349	protein_coding	0.481457	-0.00573565	0.033031	-0.17007	0.864955
FBXO33	F-box protein 33 [Source:HGNC Symbol;Acc:HGNC:19833]	254170	Q7Z6M2	ENSG00000165355	protein_coding	498.007	-0.00313418	0.092085	-0.0340359	0.972848	0.99298
INTS6L	integrator complex subunit 6 like [Source:HGNC Symbol;Acc:HGNC:27334]	203522		ENSG00000165359	protein_coding	13.6904	-0.0740307	0.140181	-0.527458	0.597876	0.867653
GPR101	G protein-coupled receptor 101 [Source:HGNC Symbol;Acc:HGNC:14963]	83550	Q96P66	ENSG00000165370	protein_coding	0
CLDN2	claudin 2 [Source:HGNC Symbol;Acc:HGNC:2041]	9075	P57739	ENSG00000165376	protein_coding	2305.61	-0.805974	0.0765499	-10.5248	6.64196e-26	2.41859e-23
LRFN5	leucine rich repeat and fibronectin type III domain containing 5 [Source:HGNC Symbol;Acc:HGNC:20360]	145581	Q96NI6	ENSG00000165379	protein_coding	16.7098	0.0404821	0.14535	0.277976	0.781031	0.93753
LRRC18	leucine rich repeat containing 18 [Source:HGNC Symbol;Acc:HGNC:23199]	474354	Q8N456	ENSG00000165383	protein_coding	0.391255	0.0232577	0.0308782	0.742954	0.45751
SPTSSA	serine palmitoyltransferase small subunit A [Source:HGNC Symbol;Acc:HGNC:20361]	171546	Q969W0	ENSG00000165389	protein_coding	695.308	-0.283561	0.0821596	-3.45028	0.000560002	0.0073111
WRN	Werner syndrome RecQ like helicase [Source:HGNC Symbol;Acc:HGNC:12791]	7486	Q14191	ENSG00000165392	protein_coding	615.129	0.141007	0.0826202	1.70679	0.0878617	0.32815
MARCH8	membrane associated ring-CH-type finger 8 [Source:HGNC Symbol;Acc:HGNC:23356]	220972	Q5T0T0	ENSG00000165406	protein_coding	1315.76	-0.268437	0.0621478	-4.31872	1.56938e-05	0.000334108
TSHR	thyroid stimulating hormone receptor [Source:HGNC Symbol;Acc:HGNC:12373]	7253		ENSG00000165409	protein_coding	1.25164	-0.00754636	0.0561981	-0.133803	0.893558
CFL2	cofilin 2 [Source:HGNC Symbol;Acc:HGNC:1875]	1073	Q9Y281	ENSG00000165410	protein_coding	340.937	-0.0633435	0.101147	-0.626256	0.531147	0.834331
SUGT1	SGT1 homolog, MIS12 kinetochore complex assembly cochaperone [Source:HGNC Symbol;Acc:HGNC:16987]	10910	Q9Y2Z0	ENSG00000165416	protein_coding	1765.21	0.0753894	0.0586452	1.28552	0.198611	0.530385
GTF2A1	general transcription factor IIA subunit 1 [Source:HGNC Symbol;Acc:HGNC:4646]	2957	P52655	ENSG00000165417	protein_coding	729.834	-0.127089	0.0774017	-1.6418	0.100631	0.357437
ZCCHC24	zinc finger CCHC-type containing 24 [Source:HGNC Symbol;Acc:HGNC:26911]	219654	Q8N2G6	ENSG00000165424	protein_coding	60.7089	-0.225716	0.154258	-1.46123	0.143952	0.444514
PGM2L1	phosphoglucomutase 2 like 1 [Source:HGNC Symbol;Acc:HGNC:20898]	283209	Q6PCE3	ENSG00000165434	protein_coding	297.996	0.015825	0.113778	0.1391	0.889371	0.971246
PHYHIPL	phytanoyl-CoA 2-hydroxylase interacting protein like [Source:HGNC Symbol;Acc:HGNC:29378]	84457	Q96FC7	ENSG00000165443	protein_coding	21.8776	-0.04052	0.151785	-0.266869	0.78957	0.940197
SLC16A9	solute carrier family 16 member 9 [Source:HGNC Symbol;Acc:HGNC:23520]	220963	Q7RTY1	ENSG00000165449	protein_coding	51.5054	-0.0817955	0.156974	-0.521263	0.602183	0.869297
FOLR2	folate receptor beta [Source:HGNC Symbol;Acc:HGNC:3793]	2350		ENSG00000165457	protein_coding	1.47837	-0.051967	0.0609916	-0.878316	0.379772
INPPL1	inositol polyphosphate phosphatase like 1 [Source:HGNC Symbol;Acc:HGNC:6080]	3636		ENSG00000165458	protein_coding	4556.47	-0.129925	0.0458039	-2.83652	0.00456082	0.0396711
PHOX2A	paired like homeobox 2a [Source:HGNC Symbol;Acc:HGNC:691]	401		ENSG00000165462	protein_coding	2.81178	-0.0103008	0.0800583	-0.127921	0.898212
MBL2	mannose binding lectin 2 [Source:HGNC Symbol;Acc:HGNC:6922]	4153	P11226	ENSG00000165471	protein_coding	0.142671	-0.00283079	0.0243034	-0.116473	0.907278
GJB2	gap junction protein beta 2 [Source:HGNC Symbol;Acc:HGNC:4284]	2706	P29033	ENSG00000165474	protein_coding	0.796282	-0.000333221	0.0426915	-0.00778314	0.99379
CRYL1	crystallin lambda 1 [Source:HGNC Symbol;Acc:HGNC:18246]	51084		ENSG00000165475	protein_coding	451.653	-0.196956	0.0927529	-2.12299	0.0337543	0.17674
REEP3	receptor accessory protein 3 [Source:HGNC Symbol;Acc:HGNC:23711]	221035	Q6NUK4	ENSG00000165476	protein_coding	1748.18	0.178113	0.0567964	3.13607	0.00171228	0.0183379
HEPACAM	hepatic and glial cell adhesion molecule [Source:HGNC Symbol;Acc:HGNC:26361]	220296	Q14CZ8	ENSG00000165478	protein_coding	0.494495	-0.00531371	0.0354795	-0.146574	0.883468
SKA3	spindle and kinetochore associated complex subunit 3 [Source:HGNC Symbol;Acc:HGNC:20262]	221150	Q8IX90	ENSG00000165480	protein_coding	400.134	0.101623	0.0949121	1.07078	0.284268	0.642498
MICU2	mitochondrial calcium uptake 2 [Source:HGNC Symbol;Acc:HGNC:31830]	221154	Q8IYU8	ENSG00000165487	protein_coding	1487.55	0.0422952	0.0632288	0.668932	0.503539	0.818075
DDIAS	DNA damage induced apoptosis suppressor [Source:HGNC Symbol;Acc:HGNC:26351]	220042		ENSG00000165490	protein_coding	638.335	0.265383	0.0805357	3.29557	0.000982222	0.0116833
PCF11	PCF11 cleavage and polyadenylation factor subunit [Source:HGNC Symbol;Acc:HGNC:30097]	51585	O94913	ENSG00000165494	protein_coding	2628.18	0.166036	0.0538166	3.08526	0.00203376	0.02106
PKNOX2	PBX/knotted 1 homeobox 2 [Source:HGNC Symbol;Acc:HGNC:16714]	63876	Q96KN3	ENSG00000165495	protein_coding	0
RPL10L	ribosomal protein L10 like [Source:HGNC Symbol;Acc:HGNC:17976]	140801	Q96L21	ENSG00000165496	protein_coding	0.176059	0.00862596	0.0243034	0.354932	0.722641
LRR1	leucine rich repeat protein 1 [Source:HGNC Symbol;Acc:HGNC:19742]	122769	Q96L50	ENSG00000165501	protein_coding	226.363	0.0737875	0.117505	0.628004	0.530001	0.833287
RPL36AL	ribosomal protein L36a like [Source:HGNC Symbol;Acc:HGNC:10346]	6166	Q969Q0	ENSG00000165502	protein_coding	2222.44	0.0172579	0.0606788	0.284414	0.776093	0.935788
DNAAF2	dynein axonemal assembly factor 2 [Source:HGNC Symbol;Acc:HGNC:20188]	55172	Q9NVR5	ENSG00000165506	protein_coding	379.878	0.215949	0.0965248	2.23767	0.0252425	0.143038
DEPP1	DEPP1, autophagy regulator [Source:HGNC Symbol;Acc:HGNC:23355]	11067	Q9NTK1	ENSG00000165507	protein_coding	115.002	-0.0934477	0.138279	-0.675647	0.499265	0.816618
MAGEC3	MAGE family member C3 [Source:HGNC Symbol;Acc:HGNC:23798]	139081	Q8TD91	ENSG00000165509	protein_coding	0.215196	0.00862596	0.0243034	0.354932	0.722641
				ENSG00000165511		8.24125	-0.0257771	0.122324	-0.210799	0.833044	0.953639
ZNF22	zinc finger protein 22 [Source:HGNC Symbol;Acc:HGNC:13012]	7570	P17026	ENSG00000165512	protein_coding	151.003	0.0856574	0.129083	0.663627	0.506929	0.819969
KLHDC2	kelch domain containing 2 [Source:HGNC Symbol;Acc:HGNC:20231]	23588	Q9Y2U9	ENSG00000165516	protein_coding	1226.55	-0.177957	0.0629496	-2.82669	0.00470321	0.0406336
EML5	echinoderm microtubule associated protein like 5 [Source:HGNC Symbol;Acc:HGNC:18197]	161436	Q05BV3	ENSG00000165521	protein_coding	46.4521	0.0900546	0.15749	0.572433	0.567029	0.853882
NEMF	nuclear export mediator factor [Source:HGNC Symbol;Acc:HGNC:10663]	9147	O60524	ENSG00000165525	protein_coding	785.223	0.0583747	0.0757339	0.770789	0.440832	0.780322
RPUSD4	RNA pseudouridylate synthase domain containing 4 [Source:HGNC Symbol;Acc:HGNC:25898]	84881	Q96CM3	ENSG00000165526	protein_coding	531.368	-0.0253697	0.0837478	-0.30293	0.761943	0.931314
ARF6	ADP ribosylation factor 6 [Source:HGNC Symbol;Acc:HGNC:659]	382	P62330	ENSG00000165527	protein_coding	1705.15	0.0959198	0.0597922	1.60423	0.108662	0.374852
TTC8	tetratricopeptide repeat domain 8 [Source:HGNC Symbol;Acc:HGNC:20087]	123016		ENSG00000165533	protein_coding	251.745	-0.239111	0.108764	-2.19703	0.0280183	0.154035
TMEM63C	transmembrane protein 63C [Source:HGNC Symbol;Acc:HGNC:23787]	57156		ENSG00000165548	protein_coding	3.16663	-0.009036	0.0842897	-0.1067	0.915027
NGB	neuroglobin [Source:HGNC Symbol;Acc:HGNC:14077]	58157	Q9NPG2	ENSG00000165553	protein_coding	0.215196	0.00862596	0.0243034	0.354932	0.722641
NOXRED1	NADP dependent oxidoreductase domain containing 1 [Source:HGNC Symbol;Acc:HGNC:20487]	122945	Q6NXP6	ENSG00000165555	protein_coding	18.0386	-0.126613	0.147509	-0.857659	0.391081	0.742427
CDX2	caudal type homeobox 2 [Source:HGNC Symbol;Acc:HGNC:1806]	1045	Q99626	ENSG00000165556	protein_coding	0.1266	-0.00283079	0.0243034	-0.116473	0.907278
AMER2	APC membrane recruitment protein 2 [Source:HGNC Symbol;Acc:HGNC:26360]	219287	Q8N7J2	ENSG00000165566	protein_coding	0.215196	0.00862596	0.0243034	0.354932	0.722641
AKR1E2	aldo-keto reductase family 1 member E2 [Source:HGNC Symbol;Acc:HGNC:23437]	83592		ENSG00000165568	protein_coding	184.207	-0.120913	0.124065	-0.974288	0.329914	0.689129
KBTBD6	kelch repeat and BTB domain containing 6 [Source:HGNC Symbol;Acc:HGNC:25340]	89890	Q86V97	ENSG00000165572	protein_coding	261.507	0.00302122	0.106799	0.0282879	0.977433	0.994289
SSX5	SSX family member 5 [Source:HGNC Symbol;Acc:HGNC:11339]	6758	O60225	ENSG00000165583	protein_coding	0.47143	-0.00592849	0.0349644	-0.166227	0.867978
SSX3	SSX family member 3 [Source:HGNC Symbol;Acc:HGNC:11337]	10214	Q99909	ENSG00000165584	protein_coding	0
OTX2	orthodenticle homeobox 2 [Source:HGNC Symbol;Acc:HGNC:8522]	5015	P32243	ENSG00000165588	protein_coding	0
FAAH2	fatty acid amide hydrolase 2 [Source:HGNC Symbol;Acc:HGNC:26440]	158584	Q6GMR7	ENSG00000165591	protein_coding	6.75156	0.0220304	0.11343	0.194253	0.845978	0.957159
DRGX	dorsal root ganglia homeobox [Source:HGNC Symbol;Acc:HGNC:21536]	644168	A6NNA5	ENSG00000165606	protein_coding	0
NUDT5	nudix hydrolase 5 [Source:HGNC Symbol;Acc:HGNC:8052]	11164	Q9UKK9	ENSG00000165609	protein_coding	1255.25	-0.06722	0.0655894	-1.02482	0.30545	0.663994
DACT1	dishevelled binding antagonist of beta catenin 1 [Source:HGNC Symbol;Acc:HGNC:17748]	51339		ENSG00000165617	protein_coding	28.3479	0.0187187	0.156216	0.119756	0.904676	0.974956
OXGR1	oxoglutarate receptor 1 [Source:HGNC Symbol;Acc:HGNC:4531]	27199	Q96P68	ENSG00000165621	protein_coding	0
UCMA	upper zone of growth plate and cartilage matrix associated [Source:HGNC Symbol;Acc:HGNC:25205]	221044	Q8WVF2	ENSG00000165623	protein_coding	0.400409	0.0203054	0.0288697	0.701584	0.482938
BEND7	BEN domain containing 7 [Source:HGNC Symbol;Acc:HGNC:23514]	222389	Q8N7W2	ENSG00000165626	protein_coding	217.47	-0.27174	0.116269	-2.33514	0.019536	0.11894
ATP5F1C	ATP synthase F1 subunit gamma [Source:HGNC Symbol;Acc:HGNC:833]	509	P36542	ENSG00000165629	protein_coding	4393.56	0.0341191	0.0480164	0.710572	0.47735	0.802972
PRPF18	pre-mRNA processing factor 18 [Source:HGNC Symbol;Acc:HGNC:17351]	8559	Q99633	ENSG00000165630	protein_coding	251.853	-0.0049672	0.111002	-0.0447496	0.964307	0.990355
TAF3	TATA-box binding protein associated factor 3 [Source:HGNC Symbol;Acc:HGNC:17303]	83860	Q5VWG9	ENSG00000165632	protein_coding	121.326	-0.0399979	0.137998	-0.289843	0.771936	0.934443
VSTM4	V-set and transmembrane domain containing 4 [Source:HGNC Symbol;Acc:HGNC:26470]	196740	Q8IW00	ENSG00000165633	protein_coding	1.56839	0.0249046	0.055077	0.457767	0.64712
VDAC2	voltage dependent anion channel 2 [Source:HGNC Symbol;Acc:HGNC:12672]	7417		ENSG00000165637	protein_coding	1166.46	0.117968	0.0638683	1.84711	0.0647315	0.270505
SOHLH1	spermatogenesis and oogenesis specific basic helix-loop-helix 1 [Source:HGNC Symbol;Acc:HGNC:27845]	402381	Q5JUK2	ENSG00000165643	protein_coding	0.4154	0.0241033	0.0314289	0.781378	0.43458
COMTD1	catechol-O-methyltransferase domain containing 1 [Source:HGNC Symbol;Acc:HGNC:26309]	118881	Q86VU5	ENSG00000165644	protein_coding	211.215	0.132276	0.116668	1.13386	0.256854	0.608535
SLC18A2	solute carrier family 18 member A2 [Source:HGNC Symbol;Acc:HGNC:10935]	6571	Q05940	ENSG00000165646	protein_coding	5.16757	-0.0828957	0.103127	-0.810035	0.41792	0.76417
PDZD8	PDZ domain containing 8 [Source:HGNC Symbol;Acc:HGNC:26974]	118987	Q8NEN9	ENSG00000165650	protein_coding	2155.07	-0.0407463	0.05468	-0.74517	0.456169	0.789647
ZNF503	zinc finger protein 503 [Source:HGNC Symbol;Acc:HGNC:23589]	84858	Q96F45	ENSG00000165655	protein_coding	129.767	-0.00113841	0.135303	-0.00841262	0.993288	0.998628
ABRAXAS2	abraxas 2, BRISC complex subunit [Source:HGNC Symbol;Acc:HGNC:28975]	23172	Q15018	ENSG00000165660	protein_coding	707.186	0.0778283	0.0826178	0.942078	0.346153	0.703825
QSOX2	quiescin sulfhydryl oxidase 2 [Source:HGNC Symbol;Acc:HGNC:30249]	169714	Q6ZRP7	ENSG00000165661	protein_coding	766.714	-0.0394895	0.0742865	-0.53156	0.595031	0.866501
FAM204A	family with sequence similarity 204 member A [Source:HGNC Symbol;Acc:HGNC:25794]	63877	Q9H8W3	ENSG00000165669	protein_coding	1397.48	-0.0481224	0.0638347	-0.753854	0.450937	0.786486
NSD1	nuclear receptor binding SET domain protein 1 [Source:HGNC Symbol;Acc:HGNC:14234]	64324		ENSG00000165671	protein_coding	974.467	-0.0261329	0.0696972	-0.37495	0.707697	0.913111
PRDX3	peroxiredoxin 3 [Source:HGNC Symbol;Acc:HGNC:9354]	10935	P30048	ENSG00000165672	protein_coding	5789.34	0.00386274	0.0457903	0.0843568	0.932773	0.983399
ENOX2	ecto-NOX disulfide-thiol exchanger 2 [Source:HGNC Symbol;Acc:HGNC:2259]	10495	Q16206	ENSG00000165675	protein_coding	391.491	0.0510219	0.0994367	0.513115	0.607871	0.872236
GHITM	growth hormone inducible transmembrane protein [Source:HGNC Symbol;Acc:HGNC:17281]	27069	Q9H3K2	ENSG00000165678	protein_coding	3859.81	0.0957497	0.0493677	1.93953	0.0524371	0.234795
CLEC1B	C-type lectin domain family 1 member B [Source:HGNC Symbol;Acc:HGNC:24356]	51266		ENSG00000165682	protein_coding	0.430392	0.0212819	0.0295496	0.746417	0.455416
SNAPC4	small nuclear RNA activating complex polypeptide 4 [Source:HGNC Symbol;Acc:HGNC:11137]	6621	Q5SXM2	ENSG00000165684	protein_coding	229.797	-0.136957	0.113443	-1.20678	0.227516	0.571431
TMEM52B	transmembrane protein 52B [Source:HGNC Symbol;Acc:HGNC:26438]	120939	Q4KMG9	ENSG00000165685	protein_coding	0
PMPCA	peptidase, mitochondrial processing alpha subunit [Source:HGNC Symbol;Acc:HGNC:18667]	23203	Q10713	ENSG00000165688	protein_coding	842.515	-0.111976	0.0719709	-1.55569	0.119781	0.398004
SDCCAG3	serologically defined colon cancer antigen 3 [Source:HGNC Symbol;Acc:HGNC:10667]	10807	Q96C92	ENSG00000165689	protein_coding	563.974	-0.0554507	0.0855269	-0.648284	0.516802	0.82407
FRMD7	FERM domain containing 7 [Source:HGNC Symbol;Acc:HGNC:8079]	90167		ENSG00000165694	protein_coding	1.20253	0.0302588	0.0550519	0.552279	0.580757
AK8	adenylate kinase 8 [Source:HGNC Symbol;Acc:HGNC:26526]	158067	Q96MA6	ENSG00000165695	protein_coding	11.5565	-0.0927371	0.127316	-0.734062	0.462911	0.793685
SPACA9	sperm acrosome associated 9 [Source:HGNC Symbol;Acc:HGNC:1367]	11092	Q96E40	ENSG00000165698	protein_coding	54.045	-0.0824971	0.15671	-0.525731	0.599075	0.867797
TSC1	TSC complex subunit 1 [Source:HGNC Symbol;Acc:HGNC:12362]	7248		ENSG00000165699	protein_coding	729.216	-0.296075	0.0812751	-3.6418	0.000270743	0.0039606
GFI1B	growth factor independent 1B transcriptional repressor [Source:HGNC Symbol;Acc:HGNC:4238]	8328	Q5VTD9	ENSG00000165702	protein_coding	1.02	-0.0486865	0.0512992	-1.00014	0.317244
HPRT1	hypoxanthine phosphoribosyltransferase 1 [Source:HGNC Symbol;Acc:HGNC:5157]	3251	P00492	ENSG00000165704	protein_coding	419.309	0.129486	0.0996234	1.29979	0.193673	0.522777
BORCS5	BLOC-1 related complex subunit 5 [Source:HGNC Symbol;Acc:HGNC:17950]	118426		ENSG00000165714	protein_coding	119.75	-0.302182	0.136502	-2.20985	0.0271153	0.150297
FAM69B	family with sequence similarity 69 member B [Source:HGNC Symbol;Acc:HGNC:28290]	138311	Q5VUD6	ENSG00000165716	protein_coding	6.73413	-0.0717113	0.107508	-0.669825	0.502969	0.818075
ZMYND19	zinc finger MYND-type containing 19 [Source:HGNC Symbol;Acc:HGNC:21146]	116225	Q96E35	ENSG00000165724	protein_coding	437.013	-0.00569352	0.0892748	-0.0637757	0.949149	0.986128
STOX1	storkhead box 1 [Source:HGNC Symbol;Acc:HGNC:23508]	219736	Q6ZVD7	ENSG00000165730	protein_coding	177.229	-0.0135272	0.123153	-0.109842	0.912534	0.977829
RET	ret proto-oncogene [Source:HGNC Symbol;Acc:HGNC:9967]	5979	P07949	ENSG00000165731	protein_coding	1.3879	-0.0455843	0.0597787	-0.784671	0.432647
DDX21	DExD-box helicase 21 [Source:HGNC Symbol;Acc:HGNC:2744]	9188	Q9NR30	ENSG00000165732	protein_coding	6188.96	0.362558	0.0458302	7.91095	2.55432e-15	3.1517e-13
BMS1	BMS1, ribosome biogenesis factor [Source:HGNC Symbol;Acc:HGNC:23505]	9790	Q14692	ENSG00000165733	protein_coding	1544.71	0.202466	0.0614672	3.294	0.000987712	0.0117247
STK32C	serine/threonine kinase 32C [Source:HGNC Symbol;Acc:HGNC:21332]	282974	Q86UX6	ENSG00000165752	protein_coding	404.38	0.128643	0.0943221	1.36391	0.172597	0.49089
JCAD	junctional cadherin 5 associated [Source:HGNC Symbol;Acc:HGNC:29283]	57608	Q9P266	ENSG00000165757	protein_coding	52.6583	0.0272804	0.155511	0.175388	0.860775	0.961222
OR4K2	olfactory receptor family 4 subfamily K member 2 [Source:HGNC Symbol;Acc:HGNC:14728]	390431	Q8NGD2	ENSG00000165762	protein_coding	0.152699	-0.00283079	0.0243034	-0.116473	0.907278
FUNDC2	FUN14 domain containing 2 [Source:HGNC Symbol;Acc:HGNC:24925]	65991	Q9BWH2	ENSG00000165775	protein_coding	1119.97	-0.0862965	0.0680491	-1.26811	0.204759	0.540624
PIP4P1	phosphatidylinositol-4,5-bisphosphate 4-phosphatase 1 [Source:HGNC Symbol;Acc:HGNC:19299]	90809	Q86T03	ENSG00000165782	protein_coding	261.717	-0.107105	0.108629	-0.985755	0.324253	0.68349
METTL17	methyltransferase like 17 [Source:HGNC Symbol;Acc:HGNC:19280]	64745	Q9H7H0	ENSG00000165792	protein_coding	364.456	-0.0921554	0.0965832	-0.954054	0.340056	0.697428
SLC39A2	solute carrier family 39 member 2 [Source:HGNC Symbol;Acc:HGNC:17127]	29986	Q9NP94	ENSG00000165794	protein_coding	0.318731	0.00407857	0.0287987	0.141626	0.887375
NDRG2	NDRG family member 2 [Source:HGNC Symbol;Acc:HGNC:14460]	57447	Q9UN36	ENSG00000165795	protein_coding	0.305398	-0.00985477	0.0260662	-0.394137	0.69348
RNASE7	ribonuclease A family member 7 [Source:HGNC Symbol;Acc:HGNC:19278]	84659	Q9H1E1	ENSG00000165799	protein_coding	0.367895	0.00450907	0.0302669	0.148979	0.88157
ARHGEF40	Rho guanine nucleotide exchange factor 40 [Source:HGNC Symbol;Acc:HGNC:25516]	55701	Q8TER5	ENSG00000165801	protein_coding	941.181	-0.222622	0.0739183	-3.01121	0.00260212	0.025729
NSMF	NMDA receptor synaptonuclear signaling and neuronal migration factor [Source:HGNC Symbol;Acc:HGNC:29843]	26012	Q6X4W1	ENSG00000165802	protein_coding	453.508	0.0350193	0.093941	0.372784	0.70931	0.913205
ZNF219	zinc finger protein 219 [Source:HGNC Symbol;Acc:HGNC:13011]	51222	Q9P2Y4	ENSG00000165804	protein_coding	165.467	-0.149609	0.1258	-1.18879	0.234521	0.581782
C12orf50	chromosome 12 open reading frame 50 [Source:HGNC Symbol;Acc:HGNC:26665]	160419	Q8NA57	ENSG00000165805	protein_coding	5.25248	0.175142	0.0958232	1.89872	0.0576019	0.250308
CASP7	caspase 7 [Source:HGNC Symbol;Acc:HGNC:1508]	840		ENSG00000165806	protein_coding	1320.13	0.292769	0.0701269	4.17497	2.98019e-05	0.000588558
PPP1R36	protein phosphatase 1 regulatory subunit 36 [Source:HGNC Symbol;Acc:HGNC:20097]	145376	Q96LQ0	ENSG00000165807	protein_coding	6.56817	0.188755	0.111005	1.7257	0.0844012	0.320497
BTNL9	butyrophilin like 9 [Source:HGNC Symbol;Acc:HGNC:24176]	153579	Q6UXG8	ENSG00000165810	protein_coding	13.9776	-0.0933641	0.138939	-0.672703	0.501136	0.817467
CCDC186	coiled-coil domain containing 186 [Source:HGNC Symbol;Acc:HGNC:24349]	55088	Q7Z3E2	ENSG00000165813	protein_coding	1152.25	0.0871456	0.0666868	1.30683	0.191271	0.519502
VWA2	von Willebrand factor A domain containing 2 [Source:HGNC Symbol;Acc:HGNC:24709]	340706	Q5GFL6	ENSG00000165816	protein_coding	13.5367	0.238216	0.140244	1.7017	0.0888108	0.3302
METTL3	methyltransferase like 3 [Source:HGNC Symbol;Acc:HGNC:17563]	56339		ENSG00000165819	protein_coding	1078.92	-0.0964098	0.0668227	-1.44268	0.149111	0.452645
SALL2	spalt like transcription factor 2 [Source:HGNC Symbol;Acc:HGNC:10526]	6297	Q9Y467	ENSG00000165821	protein_coding	37.1427	-0.103182	0.157386	-0.655513	0.512138	0.822303
PRAP1	proline rich acidic protein 1 [Source:HGNC Symbol;Acc:HGNC:23304]	118471	Q96NZ9	ENSG00000165828	protein_coding	2.27492	0.122204	0.0708206	1.83014	0.0672291
TRUB1	TruB pseudouridine synthase family member 1 [Source:HGNC Symbol;Acc:HGNC:16060]	142940	Q8WWH5	ENSG00000165832	protein_coding	1178.56	0.0223748	0.0668892	0.334507	0.737997	0.923549
ERICH6B	glutamate rich 6B [Source:HGNC Symbol;Acc:HGNC:26523]	220081	Q5W0A0	ENSG00000165837	protein_coding	2.40896	0.0500924	0.07308	0.690911	0.489622
CYP2C19	cytochrome P450 family 2 subfamily C member 19 [Source:HGNC Symbol;Acc:HGNC:2621]	1557		ENSG00000165841	protein_coding	0.253201	-0.00861744	0.0243855	-0.308246	0.757895
ZFYVE1	zinc finger FYVE-type containing 1 [Source:HGNC Symbol;Acc:HGNC:13180]	53349		ENSG00000165861	protein_coding	355.401	-0.304487	0.0972733	-3.12828	0.00175831	0.0186938
C10orf82	chromosome 10 open reading frame 82 [Source:HGNC Symbol;Acc:HGNC:28500]	143379	Q8WW14	ENSG00000165863	protein_coding	1.14003	0.00304887	0.0558587	0.0544944	0.956541
HSPA12A	heat shock protein family A (Hsp70) member 12A [Source:HGNC Symbol;Acc:HGNC:19022]	259217	O43301	ENSG00000165868	protein_coding	409.075	-0.0793704	0.0920123	-0.862547	0.388387	0.739907
				ENSG00000165874		2.58474	-0.103075	0.0791066	-1.34903	0.177328
FRAT1	FRAT1, WNT signaling pathway regulator [Source:HGNC Symbol;Acc:HGNC:3944]	10023	Q92837	ENSG00000165879	protein_coding	106.857	0.137798	0.142467	0.966971	0.333559	0.691788
UBTD1	ubiquitin domain containing 1 [Source:HGNC Symbol;Acc:HGNC:25683]	80019	Q9HAC8	ENSG00000165886	protein_coding	438.756	-0.146623	0.0892789	-1.64197	0.100596	0.357437
ANKRD2	ankyrin repeat domain 2 [Source:HGNC Symbol;Acc:HGNC:495]	26287		ENSG00000165887	protein_coding	33.3733	-0.0668609	0.157369	-0.424466	0.671226	0.897844
E2F7	E2F transcription factor 7 [Source:HGNC Symbol;Acc:HGNC:23820]	144455	Q96AV8	ENSG00000165891	protein_coding	301.009	-0.0457162	0.108141	-0.42272	0.672499	0.898426
ARHGAP42	Rho GTPase activating protein 42 [Source:HGNC Symbol;Acc:HGNC:26545]	143872		ENSG00000165895	protein_coding	2533.6	-0.0191091	0.0521043	-0.366744	0.71381	0.914267
ISCA2	iron-sulfur cluster assembly 2 [Source:HGNC Symbol;Acc:HGNC:19857]	122961	Q86U28	ENSG00000165898	protein_coding	212.023	-0.180113	0.11705	-1.53791	0.12407	0.405899
OTOGL	otogelin like [Source:HGNC Symbol;Acc:HGNC:26901]	283310		ENSG00000165899	protein_coding	4.22321	0.124885	0.0967213	1.30548	0.19173
LARGE2	LARGE xylosyl- and glucuronyltransferase 2 [Source:HGNC Symbol;Acc:HGNC:16522]	120071		ENSG00000165905	protein_coding	0.995328	0.00945957	0.046335	0.204005	0.83835
PACSIN3	protein kinase C and casein kinase substrate in neurons 3 [Source:HGNC Symbol;Acc:HGNC:8572]	29763	Q9UKS6	ENSG00000165912	protein_coding	843.317	-0.00368861	0.0740624	-0.0498054	0.960277	0.989949
TTC7B	tetratricopeptide repeat domain 7B [Source:HGNC Symbol;Acc:HGNC:19858]	145567	Q86TV6	ENSG00000165914	protein_coding	225.094	-0.121782	0.114692	-1.06163	0.288405	0.647908
SLC39A13	solute carrier family 39 member 13 [Source:HGNC Symbol;Acc:HGNC:20859]	91252		ENSG00000165915	protein_coding	708.208	-0.300663	0.0787325	-3.81765	0.000134729	0.00218169
PSMC3	proteasome 26S subunit, ATPase 3 [Source:HGNC Symbol;Acc:HGNC:9549]	5702		ENSG00000165916	protein_coding	3479.02	-0.0130467	0.0479708	-0.271971	0.785645	0.939228
RAPSN	receptor associated protein of the synapse [Source:HGNC Symbol;Acc:HGNC:9863]	5913	Q13702	ENSG00000165917	protein_coding	3.66037	0.248438	0.0874637	3.08656	0.0020249
AGBL2	ATP/GTP binding protein like 2 [Source:HGNC Symbol;Acc:HGNC:26296]	79841		ENSG00000165923	protein_coding	15.6356	0.146256	0.143572	1.02125	0.307137	0.665761
TC2N	tandem C2 domains, nuclear [Source:HGNC Symbol;Acc:HGNC:19859]	123036	Q8N9U0	ENSG00000165929	protein_coding	0.830838	0.0358833	0.0409801	0.923137	0.355936
CPSF2	cleavage and polyadenylation specific factor 2 [Source:HGNC Symbol;Acc:HGNC:2325]	53981	Q9P2I0	ENSG00000165934	protein_coding	1794.07	0.0639596	0.0578202	1.10619	0.268643	0.623018
SMCO2	single-pass membrane protein with coiled-coil domains 2 [Source:HGNC Symbol;Acc:HGNC:34448]	341346		ENSG00000165935	protein_coding	2.46945	0.041587	0.0745603	0.55589	0.578286
MOAP1	modulator of apoptosis 1 [Source:HGNC Symbol;Acc:HGNC:16658]	64112	Q96BY2	ENSG00000165943	protein_coding	1359.2	-0.152171	0.0651663	-2.33499	0.0195438	0.11894
IFI27L1	interferon alpha inducible protein 27 like 1 [Source:HGNC Symbol;Acc:HGNC:19754]	122509	Q96BM0	ENSG00000165948	protein_coding	76.207	-0.0389117	0.150147	-0.259283	0.795417	0.942605
IFI27	interferon alpha inducible protein 27 [Source:HGNC Symbol;Acc:HGNC:5397]	3429		ENSG00000165949	protein_coding	97.3108	0.555958	0.15384	3.61765	0.000297285	0.00429055
SERPINA12	serpin family A member 12 [Source:HGNC Symbol;Acc:HGNC:18359]	145264	Q8IW75	ENSG00000165953	protein_coding	0.543954	0.0175158	0.0366126	0.514887	0.606632
CLMN	calmin [Source:HGNC Symbol;Acc:HGNC:19972]	79789	Q96JQ2	ENSG00000165959	protein_coding	93.5619	0.48608	0.147981	3.28211	0.00103033	0.0121647
PDZRN4	PDZ domain containing ring finger 4 [Source:HGNC Symbol;Acc:HGNC:30552]	29951	Q6ZMN7	ENSG00000165966	protein_coding	2.3376	0.0313174	0.0752663	0.415762	0.677584
SLC6A5	solute carrier family 6 member 5 [Source:HGNC Symbol;Acc:HGNC:11051]		Q9Y345	ENSG00000165970	protein_coding	0.367895	0.00450907	0.0302669	0.148979	0.88157
CCDC38	coiled-coil domain containing 38 [Source:HGNC Symbol;Acc:HGNC:26843]	120935		ENSG00000165972	protein_coding	1.71417	0.022412	0.0654589	0.344141	0.73074
NELL1	neural EGFL like 1 [Source:HGNC Symbol;Acc:HGNC:7750]	4745		ENSG00000165973	protein_coding	0.725762	0.00864635	0.0405699	0.217037	0.828179
PTER	phosphotriesterase related [Source:HGNC Symbol;Acc:HGNC:9590]	9317	Q96BW5	ENSG00000165983	protein_coding	4650.91	-0.262212	0.0555887	-4.71688	2.3949e-06	6.32896e-05
C1QL3	complement C1q like 3 [Source:HGNC Symbol;Acc:HGNC:19359]	389941	Q5VWW1	ENSG00000165985	protein_coding	117.782	-0.285009	0.140911	-2.02067	0.0433136	0.208488
CACNB2	calcium voltage-gated channel auxiliary subunit beta 2 [Source:HGNC Symbol;Acc:HGNC:1402]	783	Q08289	ENSG00000165995	protein_coding	9.19638	0.082177	0.126165	0.651629	0.51464	0.823461
HACD1	3-hydroxyacyl-CoA dehydratase 1 [Source:HGNC Symbol;Acc:HGNC:9639]	9200	B0YJ81	ENSG00000165996	protein_coding	392.706	0.229489	0.0974163	2.35589	0.0184786	0.114283
ARL5B	ADP ribosylation factor like GTPase 5B [Source:HGNC Symbol;Acc:HGNC:23052]	221079	Q96KC2	ENSG00000165997	protein_coding	1644.11	0.208553	0.057181	3.64735	0.00026496	0.00389787
SMCO4	single-pass membrane protein with coiled-coil domains 4 [Source:HGNC Symbol;Acc:HGNC:24810]	56935	Q9NRQ5	ENSG00000166002	protein_coding	527.671	-0.0176332	0.0864536	-0.203956	0.838388	0.954967
CEP295	centrosomal protein 295 [Source:HGNC Symbol;Acc:HGNC:29366]	85459	Q9C0D2	ENSG00000166004	protein_coding	1033.72	-0.0102559	0.0680577	-0.150694	0.880217	0.968005
KCNC2	potassium voltage-gated channel subfamily C member 2 [Source:HGNC Symbol;Acc:HGNC:6234]	3747	Q96PR1	ENSG00000166006	protein_coding	0.152699	-0.00283079	0.0243034	-0.116473	0.907278
				ENSG00000166007		0.200205	0.00862596	0.0243034	0.354932	0.722641
TAF1D	TATA-box binding protein associated factor, RNA polymerase I subunit D [Source:HGNC Symbol;Acc:HGNC:28759]	79101	Q9H5J8	ENSG00000166012	protein_coding	3234.17	0.0246116	0.0526234	0.467693	0.640004	0.886481
				ENSG00000166013		1.6486	0.09944	0.0613089	1.85799	0.0631709
ABTB2	ankyrin repeat and BTB domain containing 2 [Source:HGNC Symbol;Acc:HGNC:23842]	25841	Q8N961	ENSG00000166016	protein_coding	425.169	-0.0752186	0.0947158	-0.794094	0.427141	0.770912
R3HCC1L	R3H domain and coiled-coil containing 1 like [Source:HGNC Symbol;Acc:HGNC:23512]	27291	Q7Z5L2	ENSG00000166024	protein_coding	567.534	-0.0224899	0.0826348	-0.272163	0.785497	0.939228
AMOTL1	angiomotin like 1 [Source:HGNC Symbol;Acc:HGNC:17811]	154810		ENSG00000166025	protein_coding	294.669	0.183723	0.105595	1.74028	0.0818094	0.314269
HTRA1	HtrA serine peptidase 1 [Source:HGNC Symbol;Acc:HGNC:9476]	5654	Q92743	ENSG00000166033	protein_coding	12.3451	0.390914	0.130961	3.0344	0.00241013	0.0241993
LIPC	lipase C, hepatic type [Source:HGNC Symbol;Acc:HGNC:6619]	3990	P11150	ENSG00000166035	protein_coding	151.217	0.48091	0.127292	3.77688	0.000158807	0.00251806
CEP57	centrosomal protein 57 [Source:HGNC Symbol;Acc:HGNC:30794]	9702		ENSG00000166037	protein_coding	3193.24	0.0700262	0.056275	1.24435	0.21337	0.551801
TCP11L2	t-complex 11 like 2 [Source:HGNC Symbol;Acc:HGNC:28627]	255394		ENSG00000166046	protein_coding	708.658	-0.333608	0.0766582	-4.35027	1.35972e-05	0.000293034
PASD1	PAS domain containing repressor 1 [Source:HGNC Symbol;Acc:HGNC:20686]	139135	Q8IV76	ENSG00000166049	protein_coding	0
SPRED1	sprouty related EVH1 domain containing 1 [Source:HGNC Symbol;Acc:HGNC:20249]	161742	Q7Z699	ENSG00000166068	protein_coding	1732.32	0.0965144	0.056382	1.71184	0.0869256	0.326059
TMCO5A	transmembrane and coiled-coil domains 5A [Source:HGNC Symbol;Acc:HGNC:28558]	145942		ENSG00000166069	protein_coding	0.734658	-0.0254173	0.0418063	-0.595241	0.551682
GPR176	G protein-coupled receptor 176 [Source:HGNC Symbol;Acc:HGNC:32370]	11245	Q14439	ENSG00000166073	protein_coding	1029.08	0.102764	0.0694083	1.48063	0.138706	0.434459
JAM3	junctional adhesion molecule 3 [Source:HGNC Symbol;Acc:HGNC:15532]	83700	Q9BX67	ENSG00000166086	protein_coding	18.6751	-0.00142489	0.148494	-0.00960699	0.992335	0.99809
IL25	interleukin 25 [Source:HGNC Symbol;Acc:HGNC:13765]	64806	Q9H293	ENSG00000166090	protein_coding	0
CMTM5	CKLF like MARVEL transmembrane domain containing 5 [Source:HGNC Symbol;Acc:HGNC:19176]	116173	Q96DZ9	ENSG00000166091	protein_coding	0.142671	-0.00283079	0.0243034	-0.116473	0.907278
				ENSG00000166104		24.6022	-0.219224	0.150486	-1.45499	0.145672	0.447541
GLB1L3	galactosidase beta 1 like 3 [Source:HGNC Symbol;Acc:HGNC:25147]	112937	Q8NCI6	ENSG00000166105	protein_coding	15.8309	0.375059	0.140374	2.70059	0.00692167	0.0546528
ADAMTS15	ADAM metallopeptidase with thrombospondin type 1 motif 15 [Source:HGNC Symbol;Acc:HGNC:16305]	170689	Q8TE58	ENSG00000166106	protein_coding	938.21	-0.0189741	0.0688888	-0.275429	0.782986	0.938603
SVOP	SV2 related protein [Source:HGNC Symbol;Acc:HGNC:25417]	55530	Q8N4V2	ENSG00000166111	protein_coding	0.59146	0.0441038	0.0377361	1.16099	0.245645
SPATA19	spermatogenesis associated 19 [Source:HGNC Symbol;Acc:HGNC:30614]	219938	Q7Z5L4	ENSG00000166118	protein_coding	0
GPT2	glutamic--pyruvic transaminase 2 [Source:HGNC Symbol;Acc:HGNC:18062]	84706	Q8TD30	ENSG00000166123	protein_coding	2566.65	0.106386	0.0576101	1.84667	0.0647946	0.270508
AMN	amnion associated transmembrane protein [Source:HGNC Symbol;Acc:HGNC:14604]	81693	Q9BXJ7	ENSG00000166126	protein_coding	4.46608	-0.0280397	0.0960314	-0.294424	0.768434	0.933232
RAB8B	RAB8B, member RAS oncogene family [Source:HGNC Symbol;Acc:HGNC:30273]	51762	Q92930	ENSG00000166128	protein_coding	3149.63	-0.132679	0.0515837	-2.57207	0.0101092	0.0725917
IKBIP	IKBKB interacting protein [Source:HGNC Symbol;Acc:HGNC:26430]	121457	Q70UQ0	ENSG00000166130	protein_coding	3816.93	-0.0427827	0.0495501	-0.863419	0.387907	0.739616
RPUSD2	RNA pseudouridylate synthase domain containing 2 [Source:HGNC Symbol;Acc:HGNC:24180]	27079	Q8IZ73	ENSG00000166133	protein_coding	351.967	0.165153	0.0978324	1.68838	0.0913377	0.336112
HIF1AN	hypoxia inducible factor 1 alpha subunit inhibitor [Source:HGNC Symbol;Acc:HGNC:17113]	55662		ENSG00000166135	protein_coding	705.979	-0.118727	0.0794879	-1.49348	0.135311	0.428239
NDUFB8	NADH:ubiquinone oxidoreductase subunit B8 [Source:HGNC Symbol;Acc:HGNC:7703]	4714	O95169	ENSG00000166136	protein_coding	354.916	0.0423051	0.0985676	0.42923	0.667756	0.896945
ZFYVE19	zinc finger FYVE-type containing 19 [Source:HGNC Symbol;Acc:HGNC:20758]	84936		ENSG00000166140	protein_coding	338.206	-0.167779	0.101948	-1.64529	0.0999093	0.3559
PPP1R14D	protein phosphatase 1 regulatory inhibitor subunit 14D [Source:HGNC Symbol;Acc:HGNC:14953]	54866	Q9NXH3	ENSG00000166143	protein_coding	0
SPINT1	serine peptidase inhibitor, Kunitz type 1 [Source:HGNC Symbol;Acc:HGNC:11246]	6692	O43278	ENSG00000166145	protein_coding	0.481457	-0.00573565	0.033031	-0.17007	0.864955
FBN1	fibrillin 1 [Source:HGNC Symbol;Acc:HGNC:3603]	2200	P35555	ENSG00000166147	protein_coding	7923.17	-0.12868	0.0462822	-2.78032	0.00543058	0.0451372
AVPR1A	arginine vasopressin receptor 1A [Source:HGNC Symbol;Acc:HGNC:895]	552	P37288	ENSG00000166148	protein_coding	0.1266	-0.00283079	0.0243034	-0.116473	0.907278
C16orf78	chromosome 16 open reading frame 78 [Source:HGNC Symbol;Acc:HGNC:28479]	123970	Q8WTQ4	ENSG00000166152	protein_coding	0
DEPDC4	DEP domain containing 4 [Source:HGNC Symbol;Acc:HGNC:22952]	120863	Q8N2C3	ENSG00000166153	protein_coding	21.7041	0.0275103	0.152226	0.18063	0.856658	0.960086
LRTM2	leucine rich repeats and transmembrane domains 2 [Source:HGNC Symbol;Acc:HGNC:32443]	654429	Q8N967	ENSG00000166159	protein_coding	0.152699	-0.00283079	0.0243034	-0.116473	0.907278
OPN1MW2	opsin 1, medium wave sensitive 2 [Source:HGNC Symbol;Acc:HGNC:26952]	728458	P0DN77	ENSG00000166160	protein_coding	0
BRD7	bromodomain containing 7 [Source:HGNC Symbol;Acc:HGNC:14310]	29117		ENSG00000166164	protein_coding	1571.31	-0.109253	0.0584916	-1.86778	0.0617922	0.262591
CKB	creatine kinase B [Source:HGNC Symbol;Acc:HGNC:1991]	1152	P12277	ENSG00000166165	protein_coding	63.5018	-0.227568	0.154612	-1.4715	0.141156	0.438671
TRMT61A	tRNA methyltransferase 61A [Source:HGNC Symbol;Acc:HGNC:23790]	115708	Q96FX7	ENSG00000166166	protein_coding	514.84	0.0379212	0.0841543	0.450627	0.652258	0.891509
BTRC	beta-transducin repeat containing E3 ubiquitin protein ligase [Source:HGNC Symbol;Acc:HGNC:1144]	8945	Q9Y297	ENSG00000166167	protein_coding	768.65	0.0148676	0.0746778	0.199095	0.842188	0.955777
POLL	DNA polymerase lambda [Source:HGNC Symbol;Acc:HGNC:9184]	27343		ENSG00000166169	protein_coding	315.077	-0.459788	0.100935	-4.54908	5.38811e-06	0.000128793
BAG5	BCL2 associated athanogene 5 [Source:HGNC Symbol;Acc:HGNC:941]	9529	Q9UL15	ENSG00000166170	protein_coding	1019.54	0.0766309	0.0660334	1.16052	0.245838	0.595821
DPCD	deleted in primary ciliary dyskinesia homolog (mouse) [Source:HGNC Symbol;Acc:HGNC:24542]	25911	Q9BVM2	ENSG00000166171	protein_coding	888.025	-0.217583	0.0769962	-2.82556	0.00471974	0.0407162
LARP6	La ribonucleoprotein domain family member 6 [Source:HGNC Symbol;Acc:HGNC:24012]	55323	Q9BRS8	ENSG00000166173	protein_coding	375.457	0.0184927	0.102648	0.180168	0.857021	0.960086
API5	apoptosis inhibitor 5 [Source:HGNC Symbol;Acc:HGNC:594]	8539		ENSG00000166181	protein_coding	1993.43	0.125949	0.0570332	2.20841	0.027216	0.150521
ASPG	asparaginase [Source:HGNC Symbol;Acc:HGNC:20123]	374569	Q86U10	ENSG00000166183	protein_coding	51.1698	0.279058	0.156511	1.78341	0.0745198	0.296944
ZNF319	zinc finger protein 319 [Source:HGNC Symbol;Acc:HGNC:13644]	57567	Q9P2F9	ENSG00000166188	protein_coding	110.125	-0.195277	0.137678	-1.41701	0.156481	0.465127
HPS6	HPS6, biogenesis of lysosomal organelles complex 2 subunit 3 [Source:HGNC Symbol;Acc:HGNC:18817]	79803	Q86YV9	ENSG00000166189	protein_coding	973.606	-0.0396297	0.0684584	-0.578871	0.562676	0.851049
SENP8	SUMO/sentrin peptidase family member, NEDD8 specific [Source:HGNC Symbol;Acc:HGNC:22992]	123228	Q96LD8	ENSG00000166192	protein_coding	49.6749	-0.208284	0.156328	-1.33034	0.183407	0.507456
NOLC1	nucleolar and coiled-body phosphoprotein 1 [Source:HGNC Symbol;Acc:HGNC:15608]	9221	Q14978	ENSG00000166197	protein_coding	2412.54	0.216241	0.0578046	3.74094	0.000183332	0.00285196
ALKBH3	alkB homolog 3, alpha-ketoglutaratedependent dioxygenase [Source:HGNC Symbol;Acc:HGNC:30141]	221120		ENSG00000166199	protein_coding	428.367	-0.144692	0.0966346	-1.4969	0.134419	0.426527
COPS2	COP9 signalosome subunit 2 [Source:HGNC Symbol;Acc:HGNC:30747]	9318		ENSG00000166200	protein_coding	1610.56	0.132132	0.0593016	2.22816	0.0258696	0.145322
GABRB3	gamma-aminobutyric acid type A receptor beta3 subunit [Source:HGNC Symbol;Acc:HGNC:4083]	2562	P28472	ENSG00000166206	protein_coding	0.328758	0.00416899	0.0291134	0.143201	0.886132
SPIC	Spi-C transcription factor [Source:HGNC Symbol;Acc:HGNC:29549]	121599	Q8N5J4	ENSG00000166211	protein_coding	0.1266	-0.00283079	0.0243034	-0.116473	0.907278
TBATA	thymus, brain and testes associated [Source:HGNC Symbol;Acc:HGNC:23511]	219793	Q96M53	ENSG00000166220	protein_coding	0
SGPL1	sphingosine-1-phosphate lyase 1 [Source:HGNC Symbol;Acc:HGNC:10817]	8879	O95470	ENSG00000166224	protein_coding	2149.28	-0.189356	0.0560225	-3.37985	0.000725254	0.00908304
FRS2	fibroblast growth factor receptor substrate 2 [Source:HGNC Symbol;Acc:HGNC:16971]	10818		ENSG00000166225	protein_coding	545.932	0.133446	0.085418	1.5624	0.118193	0.39445
CCT2	chaperonin containing TCP1 subunit 2 [Source:HGNC Symbol;Acc:HGNC:1615]	10576	P78371	ENSG00000166226	protein_coding	9043.81	0.200346	0.0515326	3.88778	0.000101167	0.00169947
PCBD1	pterin-4 alpha-carbinolamine dehydratase 1 [Source:HGNC Symbol;Acc:HGNC:8646]	5092	P61457	ENSG00000166228	protein_coding	1314.94	-0.13359	0.0643254	-2.07667	0.0378323	0.190641
ARIH1	ariadne RBR E3 ubiquitin protein ligase 1 [Source:HGNC Symbol;Acc:HGNC:689]	25820	Q9Y4X5	ENSG00000166233	protein_coding	2364.83	0.130804	0.0509047	2.56964	0.0101803	0.0728634
C16orf71	chromosome 16 open reading frame 71 [Source:HGNC Symbol;Acc:HGNC:25081]	146562	Q8IYS4	ENSG00000166246	protein_coding	49.0057	-0.180368	0.15677	-1.14935	0.25041	0.601843
CLMP	CXADR like membrane protein [Source:HGNC Symbol;Acc:HGNC:24039]	79827	Q9H6B4	ENSG00000166250	protein_coding	4397.13	0.075254	0.0545447	1.37968	0.167687	0.48331
SCN3B	sodium voltage-gated channel beta subunit 3 [Source:HGNC Symbol;Acc:HGNC:20665]	55800	Q9NY72	ENSG00000166257	protein_coding	0
COX11	COX11, cytochrome c oxidase copper chaperone [Source:HGNC Symbol;Acc:HGNC:2261]	1353	Q9Y6N1	ENSG00000166260	protein_coding	2030.2	0.0250717	0.0574677	0.436272	0.662639	0.895489
ZNF202	zinc finger protein 202 [Source:HGNC Symbol;Acc:HGNC:12994]	7753	O95125	ENSG00000166261	protein_coding	101.37	0.0713453	0.14308	0.498796	0.617923	0.876722
FAM227B	family with sequence similarity 227 member B [Source:HGNC Symbol;Acc:HGNC:26543]	196951	Q96M60	ENSG00000166262	protein_coding	45.6741	-0.0932805	0.157338	-0.592623	0.553434	0.845855
STXBP4	syntaxin binding protein 4 [Source:HGNC Symbol;Acc:HGNC:19694]	252983	Q6ZWJ1	ENSG00000166263	protein_coding	531.273	-0.0666773	0.082642	-0.806758	0.419806	0.765791
CYYR1	cysteine and tyrosine rich 1 [Source:HGNC Symbol;Acc:HGNC:16274]	116159	Q96J86	ENSG00000166265	protein_coding	0
CUL5	cullin 5 [Source:HGNC Symbol;Acc:HGNC:2556]	8065	Q93034	ENSG00000166266	protein_coding	1120.34	0.0129284	0.0655508	0.19723	0.843647	0.956548
MYRFL	myelin regulatory factor-like [Source:HGNC Symbol;Acc:HGNC:26316]	196446	Q96LU7	ENSG00000166268	protein_coding	11.0099	-0.0878563	0.132417	-0.666115	0.505338	0.818907
WBP1L	WW domain binding protein 1 like [Source:HGNC Symbol;Acc:HGNC:23510]	54838	Q9NX94	ENSG00000166272	protein_coding	1697.74	-0.251237	0.0584572	-4.29736	1.72841e-05	0.000362677
BORCS7	BLOC-1 related complex subunit 7 [Source:HGNC Symbol;Acc:HGNC:23516]	119032	Q96B45	ENSG00000166275	protein_coding	486.112	0.097798	0.0899172	1.08764	0.276753	0.632779
C2	complement C2 [Source:HGNC Symbol;Acc:HGNC:1248]	717		ENSG00000166278	protein_coding	2.59958	-0.0150092	0.0791919	-0.190456	0.848952
PLEKHF1	pleckstrin homology and FYVE domain containing 1 [Source:HGNC Symbol;Acc:HGNC:20764]	79156	Q96S99	ENSG00000166289	protein_coding	72.9226	-0.0813453	0.1497	-0.543216	0.586981	0.860987
TMEM100	transmembrane protein 100 [Source:HGNC Symbol;Acc:HGNC:25607]	55273	Q9NV29	ENSG00000166292	protein_coding	0.200205	0.00862596	0.0243034	0.354932	0.722641
ANAPC16	anaphase promoting complex subunit 16 [Source:HGNC Symbol;Acc:HGNC:26976]	119504	Q96DE5	ENSG00000166295	protein_coding	1596	-0.196301	0.0603567	-3.25205	0.00114577	0.0132771
SMPD1	sphingomyelin phosphodiesterase 1 [Source:HGNC Symbol;Acc:HGNC:11120]	6609	P17405	ENSG00000166311	protein_coding	299.727	-0.254392	0.105427	-2.41152	0.0158862	0.101701
APBB1	amyloid beta precursor protein binding family B member 1 [Source:HGNC Symbol;Acc:HGNC:581]	322	O00213	ENSG00000166313	protein_coding	2.27586	0.0125354	0.0689729	0.183806	0.854166
SYNPO2L	synaptopodin 2 like [Source:HGNC Symbol;Acc:HGNC:23532]	79933	Q9H987	ENSG00000166317	protein_coding	0.305398	-0.00985477	0.0260662	-0.394137	0.69348
NUDT13	nudix hydrolase 13 [Source:HGNC Symbol;Acc:HGNC:18827]	25961	Q86X67	ENSG00000166321	protein_coding	89.5699	0.00129635	0.144561	0.008966	0.992846	0.998431
C11orf65	chromosome 11 open reading frame 65 [Source:HGNC Symbol;Acc:HGNC:28519]	160140	Q8NCR3	ENSG00000166323	protein_coding	7.16395	-0.0795029	0.11701	-0.682781	0.494745	0.814182
TRIM44	tripartite motif containing 44 [Source:HGNC Symbol;Acc:HGNC:19016]	54765	Q96DX7	ENSG00000166326	protein_coding	3273.54	0.00204712	0.0490545	0.0417313	0.966713	0.990916
CCDC182	coiled-coil domain containing 182 [Source:HGNC Symbol;Acc:HGNC:49392]	101927581	A6NF36	ENSG00000166329	protein_coding	0
ILK	integrin linked kinase [Source:HGNC Symbol;Acc:HGNC:6040]	3611	Q13418	ENSG00000166333	protein_coding	10.4514	-0.141801	0.12754	-1.11852	0.263346	0.615811
TAF10	TATA-box binding protein associated factor 10 [Source:HGNC Symbol;Acc:HGNC:11543]	6881	Q12962	ENSG00000166337	protein_coding	946.163	-0.191618	0.0680143	-2.81691	0.00484883	0.0414783
TPP1	tripeptidyl peptidase 1 [Source:HGNC Symbol;Acc:HGNC:2073]	1200	O14773	ENSG00000166340	protein_coding	200.551	-0.167849	0.129567	-1.29531	0.195214	0.524833
DCHS1	dachsous cadherin-related 1 [Source:HGNC Symbol;Acc:HGNC:13681]	8642	Q96JQ0	ENSG00000166341	protein_coding	7.22193	-0.130493	0.114903	-1.14559	0.251966	0.602983
NETO1	neuropilin and tolloid like 1 [Source:HGNC Symbol;Acc:HGNC:13823]	81832	Q8TDF5	ENSG00000166342	protein_coding	0.1266	-0.00283079	0.0243034	-0.116473	0.907278
MSS51	MSS51 mitochondrial translational activator [Source:HGNC Symbol;Acc:HGNC:21000]	118490		ENSG00000166343	protein_coding	10.6748	-0.0534769	0.131092	-0.40777	0.683443	0.902634
CYB5A	cytochrome b5 type A [Source:HGNC Symbol;Acc:HGNC:2570]	1528	P00167	ENSG00000166347	protein_coding	1147.96	-0.143776	0.0668002	-2.15215	0.0313856	0.167653
USP54	ubiquitin specific peptidase 54 [Source:HGNC Symbol;Acc:HGNC:23513]	159195		ENSG00000166348	protein_coding	570.561	-0.0660235	0.084675	-0.779678	0.43558	0.777216
RAG1	recombination activating 1 [Source:HGNC Symbol;Acc:HGNC:9831]	5896	P15918	ENSG00000166349	protein_coding	41.0357	0.0802198	0.157878	0.507478	0.61182	0.874149
POTED	POTE ankyrin domain family member D [Source:HGNC Symbol;Acc:HGNC:23822]	317754	Q86YR6	ENSG00000166351	protein_coding	0
C11orf74	chromosome 11 open reading frame 74 [Source:HGNC Symbol;Acc:HGNC:25142]	119710	Q86VG3	ENSG00000166352	protein_coding	224.539	-0.278544	0.114238	-2.43635	0.0148365	0.0964922
WDR88	WD repeat domain 88 [Source:HGNC Symbol;Acc:HGNC:26999]	126248		ENSG00000166359	protein_coding	10.205	0.010057	0.129634	0.0774014	0.938304	0.983986
OR10A5	olfactory receptor family 10 subfamily A member 5 [Source:HGNC Symbol;Acc:HGNC:15131]	144124	Q9H207	ENSG00000166363	protein_coding	0.200205	0.00862596	0.0243034	0.354932	0.722641
OR2D2	olfactory receptor family 2 subfamily D member 2 [Source:HGNC Symbol;Acc:HGNC:8244]	120776	Q9H210	ENSG00000166368	protein_coding	0.510566	-0.00619985	0.0357947	-0.169948	0.865051
ATP9B	ATPase phospholipid transporting 9B (putative) [Source:HGNC Symbol;Acc:HGNC:13541]	374868		ENSG00000166377	protein_coding	1276.43	0.111926	0.0643922	1.73824	0.0821681	0.315203
PPFIBP2	PPFIA binding protein 2 [Source:HGNC Symbol;Acc:HGNC:9250]	8495		ENSG00000166387	protein_coding	4.63864	-0.00108742	0.099215	-0.0109202	0.991287	0.997837
MOGAT2	monoacylglycerol O-acyltransferase 2 [Source:HGNC Symbol;Acc:HGNC:23248]	80168	Q3SYC2	ENSG00000166391	protein_coding	0.279299	-0.0109385	0.0274517	-0.383493	0.701354
CYB5R2	cytochrome b5 reductase 2 [Source:HGNC Symbol;Acc:HGNC:24376]	51700	Q6BCY4	ENSG00000166394	protein_coding	0.461402	-0.00476788	0.0326038	-0.14287	0.886393
SERPINB7	serpin family B member 7 [Source:HGNC Symbol;Acc:HGNC:13902]	8710		ENSG00000166396	protein_coding	3.30294	-0.117749	0.0786568	-1.60369	0.108782
KIAA0355	KIAA0355 [Source:HGNC Symbol;Acc:HGNC:29016]	9710	O15063	ENSG00000166398	protein_coding	1037.54	-0.0700295	0.0688011	-1.01784	0.308753	0.667481
SERPINB8	serpin family B member 8 [Source:HGNC Symbol;Acc:HGNC:8952]	5271	P50452	ENSG00000166401	protein_coding	39.6199	-0.0459522	0.157894	-0.290811	0.771196	0.934265
TUB	tubby bipartite transcription factor [Source:HGNC Symbol;Acc:HGNC:12406]	7275		ENSG00000166402	protein_coding	0.4154	0.0241033	0.0314289	0.781378	0.43458
RIC3	RIC3 acetylcholine receptor chaperone [Source:HGNC Symbol;Acc:HGNC:30338]	79608	Q7Z5B4	ENSG00000166405	protein_coding	0.376264	0.0227081	0.0305146	0.719179	0.47203
LMO1	LIM domain only 1 [Source:HGNC Symbol;Acc:HGNC:6641]	4004	P25800	ENSG00000166407	protein_coding	0.176059	0.00862596	0.0243034	0.354932	0.722641
				ENSG00000166408		0
IDH3A	isocitrate dehydrogenase 3 (NAD(+)) alpha [Source:HGNC Symbol;Acc:HGNC:5384]	3419	P50213	ENSG00000166411	protein_coding	443.334	0.282422	0.0896446	3.15078	0.00162837	0.0176116
WDR72	WD repeat domain 72 [Source:HGNC Symbol;Acc:HGNC:26790]	256764	Q3MJ13	ENSG00000166415	protein_coding	48.574	0.215127	0.156973	1.37009	0.170659	0.48804
CRABP1	cellular retinoic acid binding protein 1 [Source:HGNC Symbol;Acc:HGNC:2338]	1381	P29762	ENSG00000166426	protein_coding	0
PLD4	phospholipase D family member 4 [Source:HGNC Symbol;Acc:HGNC:23792]	122618		ENSG00000166428	protein_coding	2.23285	0.00201156	0.0738299	0.0270714	0.978403
ZMAT1	zinc finger matrin-type 1 [Source:HGNC Symbol;Acc:HGNC:29377]	84460	Q5H9K5	ENSG00000166432	protein_coding	3.93651	-0.140513	0.0940827	-1.53284	0.125316
XRRA1	X-ray radiation resistance associated 1 [Source:HGNC Symbol;Acc:HGNC:18868]	143570		ENSG00000166435	protein_coding	208.821	-0.0582347	0.11469	-0.507708	0.611658	0.874133
TRIM66	tripartite motif containing 66 [Source:HGNC Symbol;Acc:HGNC:29005]	9866		ENSG00000166436	protein_coding	60.1999	-0.0719485	0.155676	-0.461615	0.644358	0.887982
RNF169	ring finger protein 169 [Source:HGNC Symbol;Acc:HGNC:26961]	254225	Q8NCN4	ENSG00000166439	protein_coding	2080.68	0.0410331	0.0538474	0.762033	0.44604	0.78376
RPL27A	ribosomal protein L27a [Source:HGNC Symbol;Acc:HGNC:10329]	6157	P46776	ENSG00000166441	protein_coding	12099.9	-0.142692	0.0452113	-3.15608	0.00159904	0.0173877
ST5	suppression of tumorigenicity 5 [Source:HGNC Symbol;Acc:HGNC:11350]	6764	P78524	ENSG00000166444	protein_coding	285.202	0.272256	0.105928	2.57065	0.0101509	0.072753
CDYL2	chromodomain Y like 2 [Source:HGNC Symbol;Acc:HGNC:23030]	124359	Q8N8U2	ENSG00000166446	protein_coding	23.3846	-0.0900032	0.153176	-0.588445	0.556234	0.847189
TMEM130	transmembrane protein 130 [Source:HGNC Symbol;Acc:HGNC:25429]	222865	Q8N3G9	ENSG00000166448	protein_coding	30.4803	0.073086	0.154782	0.471551	0.637247	0.885786
PRTG	protogenin [Source:HGNC Symbol;Acc:HGNC:26373]	283659	Q2VWP7	ENSG00000166450	protein_coding	357.908	0.183804	0.098765	1.86115	0.062723	0.265068
CENPN	centromere protein N [Source:HGNC Symbol;Acc:HGNC:30873]	55839	Q96H22	ENSG00000166451	protein_coding	1487.64	-0.143281	0.0637527	-2.24737	0.0246167	0.140491
AKIP1	A-kinase interacting protein 1 [Source:HGNC Symbol;Acc:HGNC:1170]	56672	Q9NQ31	ENSG00000166452	protein_coding	444.445	-0.0984178	0.0908436	-1.08322	0.278711	0.635266
ATMIN	ATM interactor [Source:HGNC Symbol;Acc:HGNC:29034]	23300	O43313	ENSG00000166454	protein_coding	2180.51	-0.110304	0.05145	-2.14384	0.0320455	0.169936
C16orf46	chromosome 16 open reading frame 46 [Source:HGNC Symbol;Acc:HGNC:26525]	123775	Q6P387	ENSG00000166455	protein_coding	1.41968	0.0424449	0.0584619	0.739027	0.45989
TMEM41B	transmembrane protein 41B [Source:HGNC Symbol;Acc:HGNC:28948]	440026	Q5BJD5	ENSG00000166471	protein_coding	1872.89	0.0723678	0.0543965	1.3304	0.183386	0.507456
PKD1L2	polycystin 1 like 2 (gene/pseudogene) [Source:HGNC Symbol;Acc:HGNC:21715]	114780		ENSG00000166473	polymorphic_pseudogene	4.06532	-0.112815	0.0939028	-1.23199	0.217955
LEO1	LEO1 homolog, Paf1/RNA polymerase II complex component [Source:HGNC Symbol;Acc:HGNC:30401]	123169	Q8WVC0	ENSG00000166477	protein_coding	762.669	0.164799	0.0781737	2.10819	0.0350148	0.180635
ZNF143	zinc finger protein 143 [Source:HGNC Symbol;Acc:HGNC:12928]	7702		ENSG00000166478	protein_coding	573.966	0.0432378	0.0833839	0.518575	0.604057	0.870442
TMX3	thioredoxin related transmembrane protein 3 [Source:HGNC Symbol;Acc:HGNC:24718]	54495	Q96JJ7	ENSG00000166479	protein_coding	2189.28	0.0978575	0.0538823	1.81615	0.0693469	0.283289
MFAP4	microfibril associated protein 4 [Source:HGNC Symbol;Acc:HGNC:7035]	4239		ENSG00000166482	protein_coding	2.7768	0.0196721	0.080731	0.242733	0.808212
WEE1	WEE1 G2 checkpoint kinase [Source:HGNC Symbol;Acc:HGNC:12761]	7465	P30291	ENSG00000166483	protein_coding	826.546	0.115488	0.0785939	1.46947	0.141705	0.439827
MAPK7	mitogen-activated protein kinase 7 [Source:HGNC Symbol;Acc:HGNC:6880]	5598	Q13164	ENSG00000166484	protein_coding	75.0911	-0.191169	0.149193	-1.28022	0.200468	0.533931
				ENSG00000166492		2.14235	0.0173039	0.0720739	0.239678	0.81058
PRKCB	protein kinase C beta [Source:HGNC Symbol;Acc:HGNC:9395]	5579		ENSG00000166501	protein_coding	223.872	-0.721491	0.119504	-6.01587	1.78926e-09	8.93152e-08
HDGFL3	HDGF like 3 [Source:HGNC Symbol;Acc:HGNC:24937]	50810		ENSG00000166503	protein_coding	1658.16	-0.0294318	0.0559787	-0.525763	0.599053	0.867797
NDST2	N-deacetylase and N-sulfotransferase 2 [Source:HGNC Symbol;Acc:HGNC:7681]	8509	P52849	ENSG00000166507	protein_coding	10.2077	-0.0880815	0.12814	-0.689548	0.490478	0.810946
MCM7	minichromosome maintenance complex component 7 [Source:HGNC Symbol;Acc:HGNC:6950]	4176	P33993	ENSG00000166508	protein_coding	3824.55	0.177572	0.0570387	3.11322	0.0018506	0.0194507
CLEC3A	C-type lectin domain family 3 member A [Source:HGNC Symbol;Acc:HGNC:2052]	10143		ENSG00000166509	protein_coding	0
CCDC68	coiled-coil domain containing 68 [Source:HGNC Symbol;Acc:HGNC:24350]	80323	Q9H2F9	ENSG00000166510	protein_coding	136.544	0.0215241	0.131953	0.163083	0.870453	0.964299
CLEC4E	C-type lectin domain family 4 member E [Source:HGNC Symbol;Acc:HGNC:14555]	26253	Q9ULY5	ENSG00000166523	protein_coding	1.17811	-0.00141454	0.0489711	-0.0290172	0.976851
ZNF3	zinc finger protein 3 [Source:HGNC Symbol;Acc:HGNC:13089]	7551	P17036	ENSG00000166526	protein_coding	434.529	-0.108287	0.0911479	-1.18782	0.234906	0.582478
CLEC4D	C-type lectin domain family 4 member D [Source:HGNC Symbol;Acc:HGNC:14554]	338339		ENSG00000166527	protein_coding	0.484468	-0.00478921	0.0352772	-0.132581	0.894525
ZSCAN21	zinc finger and SCAN domain containing 21 [Source:HGNC Symbol;Acc:HGNC:13104]	7589	Q9Y5A6	ENSG00000166529	protein_coding	101.198	-0.050602	0.143936	-0.35168	0.725079	0.919055
				ENSG00000166530		2.71206	-0.0263024	0.0809184	-0.326325	0.744178
RIMKLB	ribosomal modification protein rimK like family member B [Source:HGNC Symbol;Acc:HGNC:29228]	57494	Q9ULI2	ENSG00000166532	protein_coding	924.748	-0.0457522	0.0720636	-0.63486	0.52552	0.829217
A2ML1	alpha-2-macroglobulin like 1 [Source:HGNC Symbol;Acc:HGNC:23336]	144568	A8K2U0	ENSG00000166535	protein_coding	1.04682	0.0393871	0.0521859	0.768263	0.442331
BEAN1	brain expressed associated with NEDD4 1 [Source:HGNC Symbol;Acc:HGNC:24160]	146227	Q3B7T3	ENSG00000166546	protein_coding	1.33916	0.0189539	0.0571804	0.331393	0.740348
TK2	thymidine kinase 2, mitochondrial [Source:HGNC Symbol;Acc:HGNC:11831]	7084		ENSG00000166548	protein_coding	310.736	-0.151533	0.102893	-1.47233	0.140933	0.43836
TMED3	transmembrane p24 trafficking protein 3 [Source:HGNC Symbol;Acc:HGNC:28889]	23423	Q9Y3Q3	ENSG00000166557	protein_coding	2338.63	-0.130189	0.0566742	-2.29709	0.0216136	0.128501
SLC38A8	solute carrier family 38 member 8 [Source:HGNC Symbol;Acc:HGNC:32434]	146167	A6NNN8	ENSG00000166558	protein_coding	2.88171	0.123117	0.0738043	1.7929	0.0729887
SEC11C	SEC11 homolog C, signal peptidase complex subunit [Source:HGNC Symbol;Acc:HGNC:23400]	90701	Q9BY50	ENSG00000166562	protein_coding	395.712	0.126121	0.0953722	1.32244	0.186022	0.511822
CPLX4	complexin 4 [Source:HGNC Symbol;Acc:HGNC:24330]	339302		ENSG00000166569	protein_coding	0.806655	0.0592	0.0431648	1.48618	0.137231
GALR1	galanin receptor 1 [Source:HGNC Symbol;Acc:HGNC:4132]	2587	P47211	ENSG00000166573	protein_coding	0.352904	0.00438114	0.0298384	0.146831	0.883265
TMEM135	transmembrane protein 135 [Source:HGNC Symbol;Acc:HGNC:26167]	65084	Q86UB9	ENSG00000166575	protein_coding	531.459	0.000827609	0.0854298	0.00968666	0.992271	0.99809
IQCD	IQ motif containing D [Source:HGNC Symbol;Acc:HGNC:25168]	115811	Q96DY2	ENSG00000166578	protein_coding	57.2595	0.649091	0.154985	4.17806	2.94009e-05	0.000582072
NDEL1	nudE neurodevelopment protein 1 like 1 [Source:HGNC Symbol;Acc:HGNC:17620]	81565		ENSG00000166579	protein_coding	619.806	0.137103	0.0815573	1.68125	0.0927139	0.338846
CENPV	centromere protein V [Source:HGNC Symbol;Acc:HGNC:29920]	201161		ENSG00000166582	protein_coding	68.4024	0.228347	0.15202	1.50245	0.132982	0.423863
CDH16	cadherin 16 [Source:HGNC Symbol;Acc:HGNC:1755]	1014	O75309	ENSG00000166589	protein_coding	2117.83	-0.708803	0.0539696	-13.1278	2.28166e-39	2.66513e-36
RRAD	RRAD, Ras related glycolysis inhibitor and calcium channel regulator [Source:HGNC Symbol;Acc:HGNC:10446]	6236	P55042	ENSG00000166592	protein_coding	2807.53	-0.526984	0.0717623	-7.34213	2.10229e-13	1.9489e-11
FAM96B	family with sequence similarity 96 member B [Source:HGNC Symbol;Acc:HGNC:24261]	51647	Q9Y3D0	ENSG00000166595	protein_coding	1120.81	-0.0810247	0.077832	-1.04098	0.297884	0.656048
CFAP52	cilia and flagella associated protein 52 [Source:HGNC Symbol;Acc:HGNC:16053]	146845	Q8N1V2	ENSG00000166596	protein_coding	9.07531	0.0542263	0.123397	0.440562	0.65953	0.894305
HSP90B1	heat shock protein 90 beta family member 1 [Source:HGNC Symbol;Acc:HGNC:12028]	7184		ENSG00000166598	protein_coding	22556.2	0.106822	0.0345747	3.0896	0.00200429	0.0207917
MC4R	melanocortin 4 receptor [Source:HGNC Symbol;Acc:HGNC:6932]	4160	P32245	ENSG00000166603	protein_coding	6.40206	-0.0855089	0.111763	-0.768295	0.442312	0.78154
BLCAP	bladder cancer associated protein [Source:HGNC Symbol;Acc:HGNC:1055]	10904	P62952	ENSG00000166619	protein_coding	815.943	0.00829434	0.0766708	0.108184	0.913849	0.978402
SERPINB12	serpin family B member 12 [Source:HGNC Symbol;Acc:HGNC:14220]	89777	Q96P63	ENSG00000166634	protein_coding	0
CHRFAM7A	CHRNA7 (exons 5-10) and FAM7A (exons A-E) fusion [Source:HGNC Symbol;Acc:HGNC:15781]	89832	Q494W8	ENSG00000166664	protein_coding	0
ATF7IP2	activating transcription factor 7 interacting protein 2 [Source:HGNC Symbol;Acc:HGNC:20397]	80063		ENSG00000166669	protein_coding	0.568099	0.0178858	0.036978	0.545518	0.585397
MMP10	matrix metallopeptidase 10 [Source:HGNC Symbol;Acc:HGNC:7156]	4319	P09238	ENSG00000166670	protein_coding	11.0375	-0.0504684	0.132895	-0.380327	0.703702	0.911148
TVP23A	trans-golgi network vesicle protein 23 homolog A [Source:HGNC Symbol;Acc:HGNC:20398]	780776	A6NH52	ENSG00000166676	protein_coding	5.51602	-0.00149804	0.107228	-0.0139641	0.988859	0.997055
BEX3	brain expressed X-linked 3 [Source:HGNC Symbol;Acc:HGNC:13388]	27018	Q00994	ENSG00000166681	protein_coding	6361.33	0.033473	0.044876	0.7459	0.455728	0.789372
TMPRSS5	transmembrane serine protease 5 [Source:HGNC Symbol;Acc:HGNC:14908]	80975		ENSG00000166682	protein_coding	2.61953	-0.0126204	0.0776629	-0.163616	0.870033
COG1	component of oligomeric golgi complex 1 [Source:HGNC Symbol;Acc:HGNC:6545]	9382	Q8WTW3	ENSG00000166685	protein_coding	633.443	-0.0690584	0.081967	-0.842492	0.399513	0.749
PLEKHA7	pleckstrin homology domain containing A7 [Source:HGNC Symbol;Acc:HGNC:27049]	144100		ENSG00000166689	protein_coding	639.503	-0.12829	0.0814081	-1.57566	0.115104	0.388057
				ENSG00000166693		0
ZNF606	zinc finger protein 606 [Source:HGNC Symbol;Acc:HGNC:25879]	80095	Q8WXB4	ENSG00000166704	protein_coding	0.142671	-0.00283079	0.0243034	-0.116473	0.907278
ZCCHC18	zinc finger CCHC-type containing 18 [Source:HGNC Symbol;Acc:HGNC:32459]	644353	P0CG32	ENSG00000166707	protein_coding	35.8095	-0.171508	0.157725	-1.08683	0.277114	0.633357
B2M	beta-2-microglobulin [Source:HGNC Symbol;Acc:HGNC:914]	567	P61769	ENSG00000166710	protein_coding	23802.1	0.0760344	0.0540702	1.40622	0.159659	0.469203
ZNF592	zinc finger protein 592 [Source:HGNC Symbol;Acc:HGNC:28986]	9640	Q92610	ENSG00000166716	protein_coding	448.196	0.115514	0.100648	1.1478	0.251052	0.602146
CASC4	cancer susceptibility 4 [Source:HGNC Symbol;Acc:HGNC:24892]	113201		ENSG00000166734	protein_coding	5456.98	-0.0751998	0.0532977	-1.41094	0.158263	0.46743
HTR3A	5-hydroxytryptamine receptor 3A [Source:HGNC Symbol;Acc:HGNC:5297]	3359	P46098	ENSG00000166736	protein_coding	0
NNMT	nicotinamide N-methyltransferase [Source:HGNC Symbol;Acc:HGNC:7861]	4837	P40261	ENSG00000166741	protein_coding	16290.8	-0.305274	0.0541456	-5.63797	1.72066e-08	7.02741e-07
ACSM1	acyl-CoA synthetase medium chain family member 1 [Source:HGNC Symbol;Acc:HGNC:18049]	116285	Q08AH1	ENSG00000166743	protein_coding	0.517856	0.0185997	0.0359796	0.507334	0.61192
AP1G1	adaptor related protein complex 1 gamma 1 subunit [Source:HGNC Symbol;Acc:HGNC:555]	164	O43747	ENSG00000166747	protein_coding	2337.64	0.11229	0.0524127	2.14246	0.0321563	0.170323
SLFN5	schlafen family member 5 [Source:HGNC Symbol;Acc:HGNC:28286]	162394	Q08AF3	ENSG00000166750	protein_coding	363.336	0.285954	0.100865	2.83544	0.00457623	0.0397485
CATSPER2	cation channel sperm associated 2 [Source:HGNC Symbol;Acc:HGNC:18810]	117155	Q96P56	ENSG00000166762	protein_coding	22.0611	-0.0556861	0.151074	-0.368813	0.712267	0.913711
				ENSG00000166763		0
				ENSG00000166770		0
C16orf45	chromosome 16 open reading frame 45 [Source:HGNC Symbol;Acc:HGNC:19213]	89927	Q96MC5	ENSG00000166780	protein_coding	1.9337	0.0890783	0.063833	1.49846	0.134013
MARF1	meiosis regulator and mRNA stability factor 1 [Source:HGNC Symbol;Acc:HGNC:29562]	9665	Q9Y4F3	ENSG00000166783	protein_coding	483.069	-0.132865	0.0899414	-1.47707	0.139656	0.436247
				ENSG00000166787		0
SAAL1	serum amyloid A like 1 [Source:HGNC Symbol;Acc:HGNC:25158]	113174	Q96ER3	ENSG00000166788	protein_coding	417.786	0.0254535	0.0940295	0.270717	0.786609	0.939228
YPEL4	yippee like 4 [Source:HGNC Symbol;Acc:HGNC:18328]	219539		ENSG00000166793	protein_coding	27.2709	-0.0813352	0.1552	-0.524857	0.599682	0.867848
PPIB	peptidylprolyl isomerase B [Source:HGNC Symbol;Acc:HGNC:9255]	5479	P23284	ENSG00000166794	protein_coding	2618.72	0.13023	0.0572921	2.27313	0.0230185	0.134346
LDHC	lactate dehydrogenase C [Source:HGNC Symbol;Acc:HGNC:6544]	3948	P07864	ENSG00000166796	protein_coding	0
FAM96A	family with sequence similarity 96 member A [Source:HGNC Symbol;Acc:HGNC:26235]	84191	Q9H5X1	ENSG00000166797	protein_coding	1251.74	-0.0833753	0.0629431	-1.32455	0.185319	0.510773
LDHAL6A	lactate dehydrogenase A like 6A [Source:HGNC Symbol;Acc:HGNC:28335]	160287	Q6ZMR3	ENSG00000166800	protein_coding	4.58774	0.08096	0.0961012	0.845787	0.397671	0.747924
FAM111A	family with sequence similarity 111 member A [Source:HGNC Symbol;Acc:HGNC:24725]	63901	Q96PZ2	ENSG00000166801	protein_coding	1970.42	0.120551	0.0530383	2.27296	0.0230288	0.134362
PCLAF	PCNA clamp associated factor [Source:HGNC Symbol;Acc:HGNC:28961]	9768	Q15004	ENSG00000166803	protein_coding	466.821	0.295482	0.0929108	3.18046	0.00147044	0.0162341
KIF7	kinesin family member 7 [Source:HGNC Symbol;Acc:HGNC:30497]	374654	Q2M1P5	ENSG00000166813	protein_coding	277.58	-0.194718	0.110714	-1.75775	0.0787907	0.307733
LDHD	lactate dehydrogenase D [Source:HGNC Symbol;Acc:HGNC:19708]	197257	Q86WU2	ENSG00000166816	protein_coding	34.9556	-0.151156	0.157803	-0.957492	0.338319	0.695708
PLIN1	perilipin 1 [Source:HGNC Symbol;Acc:HGNC:9076]	5346	O60240	ENSG00000166819	protein_coding	1.8754	-0.0503602	0.0662739	-0.776868	0.437237
PEX11A	peroxisomal biogenesis factor 11 alpha [Source:HGNC Symbol;Acc:HGNC:8852]	8800		ENSG00000166821	protein_coding	252.432	-0.299969	0.109918	-2.72671	0.00639689	0.05146
TMEM170A	transmembrane protein 170A [Source:HGNC Symbol;Acc:HGNC:29577]	124491	Q8WVE7	ENSG00000166822	protein_coding	987.351	0.0110386	0.06672	0.165447	0.868592	0.963569
MESP1	mesoderm posterior bHLH transcription factor 1 [Source:HGNC Symbol;Acc:HGNC:29658]	55897	Q9BRJ9	ENSG00000166823	protein_coding	3.51043	-0.0941838	0.0849671	-1.14403	0.252611
ANPEP	alanyl aminopeptidase, membrane [Source:HGNC Symbol;Acc:HGNC:500]	290	P15144	ENSG00000166825	protein_coding	406.681	0.275434	0.098432	2.79833	0.00513673	0.0433648
SCNN1G	sodium channel epithelial 1 gamma subunit [Source:HGNC Symbol;Acc:HGNC:10602]	6340	P51170	ENSG00000166828	protein_coding	2.11775	-0.0306667	0.0689654	-0.453503	0.650186
RBPMS2	RNA binding protein, mRNA processing factor 2 [Source:HGNC Symbol;Acc:HGNC:19098]	348093	Q6ZRY4	ENSG00000166831	protein_coding	0.428014	-0.0198713	0.0294915	-0.604151	0.545743
NAV2	neuron navigator 2 [Source:HGNC Symbol;Acc:HGNC:15997]	89797	Q8IVL1	ENSG00000166833	protein_coding	4.12982	0.00268514	0.0925187	0.0288439	0.976989
ANKDD1A	ankyrin repeat and death domain containing 1A [Source:HGNC Symbol;Acc:HGNC:28002]	348094	Q495B1	ENSG00000166839	protein_coding	13.5494	0.334301	0.138336	2.42643	0.0152484	0.0985491
GLYATL1	glycine-N-acyltransferase like 1 [Source:HGNC Symbol;Acc:HGNC:30519]	92292		ENSG00000166840	protein_coding	0.176059	0.00862596	0.0243034	0.354932	0.722641
C18orf54	chromosome 18 open reading frame 54 [Source:HGNC Symbol;Acc:HGNC:13796]	162681		ENSG00000166845	protein_coding	125.504	0.206369	0.137203	1.5045	0.132451	0.422788
DCTN5	dynactin subunit 5 [Source:HGNC Symbol;Acc:HGNC:24594]	84516	Q9BTE1	ENSG00000166847	protein_coding	2595.15	-0.0648982	0.0495431	-1.30991	0.190226	0.518586
TERF2IP	TERF2 interacting protein [Source:HGNC Symbol;Acc:HGNC:19246]	54386	Q9NYB0	ENSG00000166848	protein_coding	870.628	0.0353176	0.0777811	0.454069	0.649779	0.889783
PLK1	polo like kinase 1 [Source:HGNC Symbol;Acc:HGNC:9077]	5347	P53350	ENSG00000166851	protein_coding	985.062	0.0529397	0.0779895	0.678819	0.497252	0.815595
CLPX	caseinolytic mitochondrial matrix peptidase chaperone subunit [Source:HGNC Symbol;Acc:HGNC:2088]	10845	O76031	ENSG00000166855	protein_coding	1969.26	-0.0243119	0.055168	-0.440687	0.65944	0.894305
GPR182	G protein-coupled receptor 182 [Source:HGNC Symbol;Acc:HGNC:13708]	11318	O15218	ENSG00000166856	protein_coding	1.11955	0.0557883	0.0489544	1.27999	0.200548
ZBTB39	zinc finger and BTB domain containing 39 [Source:HGNC Symbol;Acc:HGNC:29014]	9880	O15060	ENSG00000166860	protein_coding	223.318	-0.0316299	0.116265	-0.272073	0.785566	0.939228
CACNG2	calcium voltage-gated channel auxiliary subunit gamma 2 [Source:HGNC Symbol;Acc:HGNC:1406]	10369	Q9Y698	ENSG00000166862	protein_coding	0.200205	0.00862596	0.0243034	0.354932	0.722641
TAC3	tachykinin 3 [Source:HGNC Symbol;Acc:HGNC:11521]	6866	Q9UHF0	ENSG00000166863	protein_coding	0.285343	-0.00939388	0.0254535	-0.362042	0.717321
MYO1A	myosin IA [Source:HGNC Symbol;Acc:HGNC:7595]	4640	Q9UBC5	ENSG00000166866	protein_coding	0.896858	0.0217054	0.0466224	0.475405	0.634498
CHP2	calcineurin like EF-hand protein 2 [Source:HGNC Symbol;Acc:HGNC:24927]	63928	O43745	ENSG00000166869	protein_coding	0.29537	-0.0113483	0.0279572	-0.411234	0.680901
NEMP1	nuclear envelope integral membrane protein 1 [Source:HGNC Symbol;Acc:HGNC:29001]	23306	O14524	ENSG00000166881	protein_coding	758.468	-0.03989	0.0796236	-0.500989	0.616379	0.87659
OR4D6	olfactory receptor family 4 subfamily D member 6 [Source:HGNC Symbol;Acc:HGNC:15175]	219983	Q8NGJ1	ENSG00000166884	protein_coding	0
NAB2	NGFI-A binding protein 2 [Source:HGNC Symbol;Acc:HGNC:7627]	4665	Q15742	ENSG00000166886	protein_coding	423.174	-0.0934492	0.0912533	-1.02398	0.305845	0.664604
VPS39	VPS39, HOPS complex subunit [Source:HGNC Symbol;Acc:HGNC:20593]	23339	Q96JC1	ENSG00000166887	protein_coding	1401.27	-0.160448	0.0625345	-2.5656	0.0102997	0.0735075
STAT6	signal transducer and activator of transcription 6 [Source:HGNC Symbol;Acc:HGNC:11368]	6778	P42226	ENSG00000166888	protein_coding	2072.32	-0.212338	0.0598975	-3.54481	0.000392902	0.00542904
PATL1	PAT1 homolog 1, processing body mRNA decay factor [Source:HGNC Symbol;Acc:HGNC:26721]	219988	Q86TB9	ENSG00000166889	protein_coding	561.322	0.0781267	0.0828563	0.942979	0.345692	0.703345
ATP23	ATP23 metallopeptidase and ATP synthase assembly factor homolog [Source:HGNC Symbol;Acc:HGNC:29452]	91419	Q9Y6H3	ENSG00000166896	protein_coding	58.7706	-0.0244105	0.155881	-0.15664	0.875529	0.96651
ELFN2	extracellular leucine rich repeat and fibronectin type III domain containing 2 [Source:HGNC Symbol;Acc:HGNC:29396]	114794	Q5R3F8	ENSG00000166897	protein_coding	84.9728	0.442454	0.150109	2.94544	0.00322492	0.0301675
STX3	syntaxin 3 [Source:HGNC Symbol;Acc:HGNC:11438]	6809		ENSG00000166900	protein_coding	2342.13	-0.324114	0.0524437	-6.17959	6.42677e-10	3.40192e-08
MRPL16	mitochondrial ribosomal protein L16 [Source:HGNC Symbol;Acc:HGNC:14476]	54948	Q9NX20	ENSG00000166902	protein_coding	648.357	0.069905	0.0769831	0.908104	0.363823	0.718629
PIP4K2C	phosphatidylinositol-5-phosphate 4-kinase type 2 gamma [Source:HGNC Symbol;Acc:HGNC:23786]	79837	Q8TBX8	ENSG00000166908	protein_coding	835.803	0.03473	0.0727385	0.477464	0.633032	0.88402
MTMR10	myotubularin related protein 10 [Source:HGNC Symbol;Acc:HGNC:25999]	54893	Q9NXD2	ENSG00000166912	protein_coding	228.369	0.162053	0.11859	1.36681	0.171685	0.489372
YWHAB	tyrosine 3-monooxygenase/tryptophan 5-monooxygenase activation protein beta [Source:HGNC Symbol;Acc:HGNC:12849]	7529	P31946	ENSG00000166913	protein_coding	6491.62	-0.0466247	0.051648	-0.902734	0.366667	0.72184
				ENSG00000166917		0
C15orf48	chromosome 15 open reading frame 48 [Source:HGNC Symbol;Acc:HGNC:29898]	84419	Q9C002	ENSG00000166920	protein_coding	68.6451	0.0705005	0.152681	0.46166	0.644325	0.887982
SCG5	secretogranin V [Source:HGNC Symbol;Acc:HGNC:10816]	6447	P05408	ENSG00000166922	protein_coding	39.9373	0.291129	0.157848	1.84479	0.065068	0.271029
GREM1	gremlin 1, DAN family BMP antagonist [Source:HGNC Symbol;Acc:HGNC:2001]	26585	O60565	ENSG00000166923	protein_coding	1.65701	0.0223309	0.0625577	0.356131	0.721742
NYAP1	neuronal tyrosine phosphorylated phosphoinositide-3-kinase adaptor 1 [Source:HGNC Symbol;Acc:HGNC:22009]	222950	Q6ZVC0	ENSG00000166924	protein_coding	2.09168	0.0747703	0.0698149	1.08888	0.276206
TSC22D4	TSC22 domain family member 4 [Source:HGNC Symbol;Acc:HGNC:21696]	81628	Q9Y3Q8	ENSG00000166925	protein_coding	294.774	0.0552732	0.105282	0.525052	0.599547	0.867797
MS4A6E	membrane spanning 4-domains A6E [Source:HGNC Symbol;Acc:HGNC:14285]	245802	Q96DS6	ENSG00000166926	protein_coding	0
MS4A7	membrane spanning 4-domains A7 [Source:HGNC Symbol;Acc:HGNC:13378]	58475	Q9GZW8	ENSG00000166927	protein_coding	0.176059	0.00862596	0.0243034	0.354932	0.722641
MS4A14	membrane spanning 4-domains A14 [Source:HGNC Symbol;Acc:HGNC:30706]	84689		ENSG00000166928	protein_coding	0.430392	0.0212819	0.0295496	0.746417	0.455416
MS4A5	membrane spanning 4-domains A5 [Source:HGNC Symbol;Acc:HGNC:13374]	64232	Q9H3V2	ENSG00000166930	protein_coding	0
DIS3L	DIS3 like exosome 3'-5' exoribonuclease [Source:HGNC Symbol;Acc:HGNC:28698]	115752	Q8TF46	ENSG00000166938	protein_coding	598.5	-0.0307954	0.0810843	-0.379798	0.704095	0.911148
