## Supplementary Table 2 for "Oncogenic herpesvirus engages the endothelial transcription factors SOX18 and PROX1 to increase viral genome copies and virus production" (part 3 of 3)

### Sheet: Unfiltered (continued)
GeneSymbol	Description	EntrezID	UniprotID	EnsemblID	GeneType	baseMean	log2FoldChange	lfcSE	stat	pvalue	FDR
CCNDBP1	cyclin D1 binding protein 1 [Source:HGNC Symbol;Acc:HGNC:1587]	23582	O95273	ENSG00000166946	protein_coding	1386.51	0.0728027	0.0648593	1.12252	0.261643	0.613807
EPB42	erythrocyte membrane protein band 4.2 [Source:HGNC Symbol;Acc:HGNC:3381]	2038		ENSG00000166947	protein_coding	4.57076	0.103103	0.0981993	1.05965	0.289304	0.648472
TGM6	transglutaminase 6 [Source:HGNC Symbol;Acc:HGNC:16255]	343641	O95932	ENSG00000166948	protein_coding	0
SMAD3	SMAD family member 3 [Source:HGNC Symbol;Acc:HGNC:6769]	4088		ENSG00000166949	protein_coding	2354.95	0.0843894	0.0575192	1.46718	0.142326	0.440964
MS4A8	membrane spanning 4-domains A8 [Source:HGNC Symbol;Acc:HGNC:13380]	83661	Q9BY19	ENSG00000166959	protein_coding	0
CCDC178	coiled-coil domain containing 178 [Source:HGNC Symbol;Acc:HGNC:29588]	374864		ENSG00000166960	protein_coding	0
MS4A15	membrane spanning 4-domains A15 [Source:HGNC Symbol;Acc:HGNC:28573]	219995	Q8N5U1	ENSG00000166961	protein_coding	0.430392	0.0212819	0.0295496	0.746417	0.455416
MAP1A	microtubule associated protein 1A [Source:HGNC Symbol;Acc:HGNC:6835]	4130		ENSG00000166963	protein_coding	78.3514	-0.293077	0.151543	-1.93069	0.053522	0.238131
RCCD1	RCC1 domain containing 1 [Source:HGNC Symbol;Acc:HGNC:30457]	91433	A6NED2	ENSG00000166965	protein_coding	595.082	-0.252639	0.0814216	-3.10182	0.00192338	0.0201191
AKTIP	AKT interacting protein [Source:HGNC Symbol;Acc:HGNC:16710]	64400	Q9H8T0	ENSG00000166971	protein_coding	349.847	-0.0831683	0.0976222	-0.85187	0.394286	0.744588
MAPRE2	microtubule associated protein RP/EB family member 2 [Source:HGNC Symbol;Acc:HGNC:6891]	10982		ENSG00000166974	protein_coding	407.499	-0.0691285	0.103347	-0.668954	0.503525	0.818075
EVA1C	eva-1 homolog C [Source:HGNC Symbol;Acc:HGNC:13239]	59271	P58658	ENSG00000166979	protein_coding	0.328758	0.00416899	0.0291134	0.143201	0.886132
TCP10L2	t-complex 10 like 2 [Source:HGNC Symbol;Acc:HGNC:21254]	401285		ENSG00000166984	protein_coding	0
MARS	methionyl-tRNA synthetase [Source:HGNC Symbol;Acc:HGNC:6898]	4141	P56192	ENSG00000166986	protein_coding	2377.28	0.101556	0.052294	1.94204	0.0521317	0.234075
MBD6	methyl-CpG binding domain protein 6 [Source:HGNC Symbol;Acc:HGNC:20445]	114785		ENSG00000166987	protein_coding	35.3147	-0.13587	0.157502	-0.861989	0.388694	0.740134
CNPY4	canopy FGF signaling regulator 4 [Source:HGNC Symbol;Acc:HGNC:28631]	245812	Q8N129	ENSG00000166997	protein_coding	317.193	-0.114428	0.106394	-1.07519	0.28229	0.639944
PDIA3	protein disulfide isomerase family A member 3 [Source:HGNC Symbol;Acc:HGNC:4606]	2923	P30101	ENSG00000167004	protein_coding	9839.21	0.069373	0.041534	1.67027	0.0948656	0.343488
NUDT21	nudix hydrolase 21 [Source:HGNC Symbol;Acc:HGNC:13870]	11051	O43809	ENSG00000167005	protein_coding	5075.29	0.144647	0.0452059	3.19977	0.0013754	0.0153885
NAT16	N-acetyltransferase 16 (putative) [Source:HGNC Symbol;Acc:HGNC:22030]	375607	Q8N8M0	ENSG00000167011	protein_coding	0.670849	0.0251612	0.037555	0.702977	0.48207
TERB2	telomere repeat binding bouquet formation protein 2 [Source:HGNC Symbol;Acc:HGNC:28520]	145645	Q8NHR7	ENSG00000167014	protein_coding	0
NKX3-1	NK3 homeobox 1 [Source:HGNC Symbol;Acc:HGNC:7838]	4824	Q99801	ENSG00000167034	protein_coding	57.8073	0.264224	0.156526	1.68898	0.0912239	0.335855
SGSM1	small G protein signaling modulator 1 [Source:HGNC Symbol;Acc:HGNC:29410]	129049	Q2NKQ1	ENSG00000167037	protein_coding	0.376264	0.0227081	0.0305146	0.719179	0.47203
				ENSG00000167046		0.622175	-0.0169621	0.0406958	-0.41782	0.676079
DUSP18	dual specificity phosphatase 18 [Source:HGNC Symbol;Acc:HGNC:18484]	150290		ENSG00000167065	protein_coding	85.9532	-0.167741	0.148846	-1.12622	0.260073	0.612156
TEF	TEF, PAR bZIP transcription factor [Source:HGNC Symbol;Acc:HGNC:11722]	7008	Q10587	ENSG00000167074	protein_coding	185.663	-0.13412	0.121373	-1.10451	0.269371	0.623434
MEI1	meiotic double-stranded break formation protein 1 [Source:HGNC Symbol;Acc:HGNC:28613]	150365	Q5TIA1	ENSG00000167077	protein_coding	2.3299	-0.0546512	0.0688654	-0.802577	0.422219
B4GALNT2	beta-1,4-N-acetyl-galactosaminyltransferase 2 [Source:HGNC Symbol;Acc:HGNC:24136]	124872	Q8NHY0	ENSG00000167080	protein_coding	0.176059	0.00862596	0.0243034	0.354932	0.722641
PBX3	PBX homeobox 3 [Source:HGNC Symbol;Acc:HGNC:8634]	5090	P40426	ENSG00000167081	protein_coding	555.344	-0.0026623	0.0836919	-0.0318115	0.974622	0.993447
GNGT2	G protein subunit gamma transducin 2 [Source:HGNC Symbol;Acc:HGNC:4412]	2793		ENSG00000167083	protein_coding	45.4525	-0.0230686	0.157867	-0.146217	0.88375	0.968681
PHB	prohibitin [Source:HGNC Symbol;Acc:HGNC:8912]	5245	P35232	ENSG00000167085	protein_coding	3056.67	-0.00440859	0.0609042	-0.0723863	0.942295	0.98526
SNRPD1	small nuclear ribonucleoprotein D1 polypeptide [Source:HGNC Symbol;Acc:HGNC:11158]	6632	P62314	ENSG00000167088	protein_coding	952.745	0.153096	0.0679504	2.25319	0.0242473	0.139154
TTC16	tetratricopeptide repeat domain 16 [Source:HGNC Symbol;Acc:HGNC:26536]	158248	Q8NEE8	ENSG00000167094	protein_coding	0.215196	0.00862596	0.0243034	0.354932	0.722641
SUN5	Sad1 and UNC84 domain containing 5 [Source:HGNC Symbol;Acc:HGNC:16252]	140732		ENSG00000167098	protein_coding	0
SAMD14	sterile alpha motif domain containing 14 [Source:HGNC Symbol;Acc:HGNC:27312]	201191	Q8IZD0	ENSG00000167100	protein_coding	7.11078	0.044764	0.113895	0.392807	0.694462	0.906602
PIP5KL1	phosphatidylinositol-4-phosphate 5-kinase like 1 [Source:HGNC Symbol;Acc:HGNC:28711]	138429	Q5T9C9	ENSG00000167103	protein_coding	17.3525	0.0906035	0.146701	0.617334	0.537015	0.837997
BPIFB6	BPI fold containing family B member 6 [Source:HGNC Symbol;Acc:HGNC:16504]	128859		ENSG00000167104	protein_coding	0.657516	0.0040788	0.0371406	0.109517	0.912792
TMEM92	transmembrane protein 92 [Source:HGNC Symbol;Acc:HGNC:26579]	162461	Q6UXU6	ENSG00000167105	protein_coding	38.3029	-0.04825	0.157929	-0.305409	0.760055	0.930803
FAM102A	family with sequence similarity 102 member A [Source:HGNC Symbol;Acc:HGNC:31419]	399665	Q5T9C2	ENSG00000167106	protein_coding	99.6164	0.0901573	0.14457	0.623645	0.532861	0.834712
ACSF2	acyl-CoA synthetase family member 2 [Source:HGNC Symbol;Acc:HGNC:26101]	80221		ENSG00000167107	protein_coding	749.063	-0.117923	0.0861859	-1.36818	0.171255	0.488931
GOLGA2	golgin A2 [Source:HGNC Symbol;Acc:HGNC:4425]	2801	Q08379	ENSG00000167110	protein_coding	1003.56	-0.164759	0.0688539	-2.39258	0.0167304	0.105557
TRUB2	TruB pseudouridine synthase family member 2 [Source:HGNC Symbol;Acc:HGNC:17170]	26995	O95900	ENSG00000167112	protein_coding	1136.29	-0.0328939	0.0748995	-0.439159	0.660546	0.894523
COQ4	coenzyme Q4 [Source:HGNC Symbol;Acc:HGNC:19693]	51117	Q9Y3A0	ENSG00000167113	protein_coding	413.639	-0.275407	0.0926169	-2.97225	0.00295622	0.0283192
SLC27A4	solute carrier family 27 member 4 [Source:HGNC Symbol;Acc:HGNC:10998]	10999	Q6P1M0	ENSG00000167114	protein_coding	543.203	-0.0376703	0.0843425	-0.446625	0.655146	0.892807
LINC00483	long intergenic non-protein coding RNA 483 [Source:HGNC Symbol;Acc:HGNC:26080]	55018		ENSG00000167117	protein_coding	1.02151	0.0140366	0.049332	0.285598	0.775186
URM1	ubiquitin related modifier 1 [Source:HGNC Symbol;Acc:HGNC:28378]	81605	Q9BTM9	ENSG00000167118	protein_coding	919.281	-0.0329215	0.0701901	-0.469023	0.639053	0.886317
CERCAM	cerebral endothelial cell adhesion molecule [Source:HGNC Symbol;Acc:HGNC:23723]	51148		ENSG00000167123	protein_coding	338.538	0.0508097	0.103668	0.490149	0.624029	0.879898
DOLPP1	dolichyldiphosphatase 1 [Source:HGNC Symbol;Acc:HGNC:29565]	57171	Q86YN1	ENSG00000167130	protein_coding	324.95	0.0655498	0.101938	0.643027	0.520207	0.826677
CCDC103	coiled-coil domain containing 103 [Source:HGNC Symbol;Acc:HGNC:32700]	388389		ENSG00000167131	protein_coding	0
ENDOG	endonuclease G [Source:HGNC Symbol;Acc:HGNC:3346]	2021	Q14249	ENSG00000167136	protein_coding	183.451	0.0359867	0.122534	0.293709	0.76898	0.933442
TBC1D21	TBC1 domain family member 21 [Source:HGNC Symbol;Acc:HGNC:28536]	161514	Q8IYX1	ENSG00000167139	protein_coding	0
PRRX2	paired related homeobox 2 [Source:HGNC Symbol;Acc:HGNC:21338]	51450	Q99811	ENSG00000167157	protein_coding	0
UGT1A6	UDP glucuronosyltransferase family 1 member A6 [Source:HGNC Symbol;Acc:HGNC:12538]	54578	P19224	ENSG00000167165	protein_coding	1.02863	0.00960468	0.0439739	0.219767	0.826053
C15orf39	chromosome 15 open reading frame 39 [Source:HGNC Symbol;Acc:HGNC:24497]	56905		ENSG00000167173	protein_coding	186.015	0.547691	0.124484	4.39824	1.09134e-05	0.000240217
ISLR2	immunoglobulin superfamily containing leucine rich repeat 2 [Source:HGNC Symbol;Acc:HGNC:29286]	57611		ENSG00000167178	protein_coding	0.484468	-0.00478921	0.0352772	-0.132581	0.894525
SP2	Sp2 transcription factor [Source:HGNC Symbol;Acc:HGNC:11207]	6668		ENSG00000167182	protein_coding	12.2152	0.0140778	0.132795	0.105918	0.915648	0.978605
PRR15L	proline rich 15 like [Source:HGNC Symbol;Acc:HGNC:28149]	79170	Q9BU68	ENSG00000167183	protein_coding	0.684672	0.0102226	0.0418477	0.245331	0.8062
COQ7	coenzyme Q7, hydroxylase [Source:HGNC Symbol;Acc:HGNC:2244]	10229	Q99807	ENSG00000167186	protein_coding	424.9	-0.103441	0.0958102	-1.07953	0.280352	0.637431
GPRC5B	G protein-coupled receptor class C group 5 member B [Source:HGNC Symbol;Acc:HGNC:13308]	51704	Q9NZH0	ENSG00000167191	protein_coding	489.263	-0.248426	0.0987619	-2.51477	0.0119111	0.081585
CRK	CRK proto-oncogene, adaptor protein [Source:HGNC Symbol;Acc:HGNC:2362]	1398	P46108	ENSG00000167193	protein_coding	2606.89	0.0497496	0.0532292	0.934636	0.349976	0.707218
C16orf92	chromosome 16 open reading frame 92 [Source:HGNC Symbol;Acc:HGNC:26346]	146378		ENSG00000167194	protein_coding	0
GOLGA6C	golgin A6 family member C [Source:HGNC Symbol;Acc:HGNC:32206]	653641	A6NDK9	ENSG00000167195	protein_coding	0
FBXO22	F-box protein 22 [Source:HGNC Symbol;Acc:HGNC:13593]	26263	Q8NEZ5	ENSG00000167196	protein_coding	954.675	0.048795	0.0761024	0.641168	0.521414	0.827059
TBC1D2B	TBC1 domain family member 2B [Source:HGNC Symbol;Acc:HGNC:29183]	23102		ENSG00000167202	protein_coding	923.564	0.0395111	0.0711264	0.555517	0.578541	0.857562
NOD2	nucleotide binding oligomerization domain containing 2 [Source:HGNC Symbol;Acc:HGNC:5331]	64127		ENSG00000167207	protein_coding	1.21364	0.0301251	0.0569571	0.532772	0.594191
SNX20	sorting nexin 20 [Source:HGNC Symbol;Acc:HGNC:30390]	124460	Q7Z614	ENSG00000167208	protein_coding	0
LOXHD1	lipoxygenase homology domains 1 [Source:HGNC Symbol;Acc:HGNC:26521]	125336	Q8IVV2	ENSG00000167210	protein_coding	0.215196	0.00862596	0.0243034	0.354932	0.722641
KATNAL2	katanin catalytic subunit A1 like 2 [Source:HGNC Symbol;Acc:HGNC:25387]	83473		ENSG00000167216	protein_coding	118.959	-0.204259	0.14054	-1.45176	0.146569	0.449115
HDHD2	haloacid dehalogenase like hydrolase domain containing 2 [Source:HGNC Symbol;Acc:HGNC:25364]	84064	Q9H0R4	ENSG00000167220	protein_coding	22.6432	0.0711839	0.153208	0.464341	0.642403	0.887611
ZNF91	zinc finger protein 91 [Source:HGNC Symbol;Acc:HGNC:13166]	7644		ENSG00000167232	protein_coding	228.299	0.084119	0.115745	0.726914	0.467279	0.796419
IGF2	insulin like growth factor 2 [Source:HGNC Symbol;Acc:HGNC:5466]	3481	P01344	ENSG00000167244	protein_coding	0.972341	0.012826	0.0486762	0.261663	0.793582
RNF214	ring finger protein 214 [Source:HGNC Symbol;Acc:HGNC:25335]	257160		ENSG00000167257	protein_coding	124.911	-0.14008	0.136089	-1.02842	0.303754	0.662114
CDK12	cyclin dependent kinase 12 [Source:HGNC Symbol;Acc:HGNC:24224]	51755		ENSG00000167258	protein_coding	1707.87	0.0430289	0.0554201	0.776422	0.4375	0.778335
DPEP2	dipeptidase 2 [Source:HGNC Symbol;Acc:HGNC:23028]	64174	Q9H4A9	ENSG00000167261	protein_coding	0.504818	0.0148427	0.0338304	0.434425	0.66398
DUS2	dihydrouridine synthase 2 [Source:HGNC Symbol;Acc:HGNC:26014]	54920		ENSG00000167264	protein_coding	347.861	-0.152073	0.097214	-1.56383	0.117858	0.393715
POP5	POP5 homolog, ribonuclease P/MRP subunit [Source:HGNC Symbol;Acc:HGNC:17689]	51367	Q969H6	ENSG00000167272	protein_coding	422.352	-0.0926459	0.0934923	-0.99078	0.321793	0.680688
ENGASE	endo-beta-N-acetylglucosaminidase [Source:HGNC Symbol;Acc:HGNC:24622]	64772		ENSG00000167280	protein_coding	592.155	-0.105127	0.0896924	-1.17191	0.241232	0.589982
RBFOX3	RNA binding fox-1 homolog 3 [Source:HGNC Symbol;Acc:HGNC:27097]	146713		ENSG00000167281	protein_coding	6.27848	0.0942112	0.105258	0.894558	0.371023	0.725771
ATP5MG	ATP synthase membrane subunit g [Source:HGNC Symbol;Acc:HGNC:14247]	10632	O75964	ENSG00000167283	protein_coding	2015.44	-0.0540967	0.0611452	-0.884718	0.376309	0.729509
CD3D	CD3d molecule [Source:HGNC Symbol;Acc:HGNC:1673]	915	P04234	ENSG00000167286	protein_coding	0
TBC1D16	TBC1 domain family member 16 [Source:HGNC Symbol;Acc:HGNC:28356]	125058	Q8TBP0	ENSG00000167291	protein_coding	2521.35	0.126888	0.0519645	2.44185	0.0146122	0.0952454
TEPSIN	TEPSIN, adaptor related protein complex 4 accessory protein [Source:HGNC Symbol;Acc:HGNC:26458]	146705	Q96N21	ENSG00000167302	protein_coding	301.26	-0.290195	0.116376	-2.49191	0.012706	0.0854592
MYO5B	myosin VB [Source:HGNC Symbol;Acc:HGNC:7603]	4645	Q9ULV0	ENSG00000167306	protein_coding	26.5204	0.0230501	0.15464	0.149241	0.881363	0.968445
ART5	ADP-ribosyltransferase 5 [Source:HGNC Symbol;Acc:HGNC:24049]	116969	Q96L15	ENSG00000167311	protein_coding	26.0487	-0.0885548	0.151149	-0.587821	0.556653	0.847316
ACAA2	acetyl-CoA acyltransferase 2 [Source:HGNC Symbol;Acc:HGNC:83]	10449	P42765	ENSG00000167315	protein_coding	2044.26	-0.170993	0.0541773	-3.15601	0.00159945	0.0173877
STIM1	stromal interaction molecule 1 [Source:HGNC Symbol;Acc:HGNC:11386]	6786		ENSG00000167323	protein_coding	5999.83	-0.0347167	0.0481802	-0.720561	0.471179	0.798879
RRM1	ribonucleotide reductase catalytic subunit M1 [Source:HGNC Symbol;Acc:HGNC:10451]	6240		ENSG00000167325	protein_coding	3343.52	0.0923837	0.0490292	1.88427	0.0595287	0.256077
OR51E2	olfactory receptor family 51 subfamily E member 2 [Source:HGNC Symbol;Acc:HGNC:15195]	81285	Q9H255	ENSG00000167332	protein_coding	3.34126	-0.0370981	0.0841897	-0.443857	0.657146
TRIM68	tripartite motif containing 68 [Source:HGNC Symbol;Acc:HGNC:21161]	55128	Q6AZZ1	ENSG00000167333	protein_coding	306.165	-0.378447	0.109116	-3.46551	0.00052923	0.00697191
MMP26	matrix metallopeptidase 26 [Source:HGNC Symbol;Acc:HGNC:14249]	56547	Q9NRE1	ENSG00000167346	protein_coding	0
OR51B5	olfactory receptor family 51 subfamily B member 5 [Source:NCBI gene;Acc:282763]	282763	Q9H339	ENSG00000167355	protein_coding	0.676598	0.00742039	0.039699	0.187488	0.851278
OR51I1	olfactory receptor family 51 subfamily I member 1 [Source:HGNC Symbol;Acc:HGNC:15200]	390063	Q9H343	ENSG00000167359	protein_coding	0
OR51Q1	olfactory receptor family 51 subfamily Q member 1 (gene/pseudogene) [Source:HGNC Symbol;Acc:HGNC:14851]	390061	Q8NH59	ENSG00000167360	protein_coding	0.400409	0.0203054	0.0288697	0.701584	0.482938
FN3K	fructosamine 3 kinase [Source:HGNC Symbol;Acc:HGNC:24822]	64122	Q9H479	ENSG00000167363	protein_coding	31.471	-0.187376	0.155818	-1.20127	0.229646	0.574885
PRRT2	proline rich transmembrane protein 2 [Source:HGNC Symbol;Acc:HGNC:30500]	112476		ENSG00000167371	protein_coding	12.0934	-0.0205982	0.132929	-0.154855	0.876936	0.966582
ZNF23	zinc finger protein 23 [Source:HGNC Symbol;Acc:HGNC:13023]	7571	P17027	ENSG00000167377	protein_coding	20.1882	-0.131061	0.150449	-0.870536	0.384007	0.736378
IRGQ	immunity related GTPase Q [Source:HGNC Symbol;Acc:HGNC:24868]	126298	Q8WZA9	ENSG00000167378	protein_coding	1487.64	-0.0229526	0.0584118	-0.392943	0.694361	0.90655
ZNF226	zinc finger protein 226 [Source:HGNC Symbol;Acc:HGNC:13019]	7769		ENSG00000167380	protein_coding	384.643	-0.121545	0.0946026	-1.28461	0.198929	0.530832
ZNF180	zinc finger protein 180 [Source:HGNC Symbol;Acc:HGNC:12970]	7733	Q9UJW8	ENSG00000167384	protein_coding	332.794	-0.0301484	0.100427	-0.300218	0.764011	0.93165
				ENSG00000167390		0
PPP2R3B	protein phosphatase 2 regulatory subunit B''beta [Source:HGNC Symbol;Acc:HGNC:13417]	28227	Q9Y5P8	ENSG00000167393	protein_coding	391.022	-0.165377	0.0948303	-1.74356	0.081236	0.313165
ZNF668	zinc finger protein 668 [Source:HGNC Symbol;Acc:HGNC:25821]	79759	Q96K58	ENSG00000167394	protein_coding	224.508	0.378503	0.119579	3.16564	0.00154742	0.016977
ZNF646	zinc finger protein 646 [Source:HGNC Symbol;Acc:HGNC:29004]	9726	O15015	ENSG00000167395	protein_coding	471.625	-0.112629	0.0899376	-1.25215	0.210515	0.547729
VKORC1	vitamin K epoxide reductase complex subunit 1 [Source:HGNC Symbol;Acc:HGNC:23663]	79001		ENSG00000167397	protein_coding	332.271	-0.143843	0.102646	-1.40116	0.161166	0.472126
GNG8	G protein subunit gamma 8 [Source:HGNC Symbol;Acc:HGNC:19664]	94235	Q9UK08	ENSG00000167414	protein_coding	0.176059	0.00862596	0.0243034	0.354932	0.722641
LPO	lactoperoxidase [Source:HGNC Symbol;Acc:HGNC:6678]	4025	P22079	ENSG00000167419	protein_coding	0.657516	0.0040788	0.0371406	0.109517	0.912792
CA4	carbonic anhydrase 4 [Source:HGNC Symbol;Acc:HGNC:1375]	762	P22748	ENSG00000167434	protein_coding	2.84413	0.117502	0.0777224	1.57395	0.115499
SMG8	SMG8, nonsense mediated mRNA decay factor [Source:HGNC Symbol;Acc:HGNC:25551]	55181	Q8ND04	ENSG00000167447	protein_coding	1093.16	0.00531983	0.0673051	0.0790404	0.937	0.983986
				ENSG00000167459		0.215196	0.00862596	0.0243034	0.354932	0.722641
TPM4	tropomyosin 4 [Source:HGNC Symbol;Acc:HGNC:12013]	7171		ENSG00000167460	protein_coding	6300.13	0.241841	0.0414586	5.83337	5.43199e-09	2.40947e-07
RAB8A	RAB8A, member RAS oncogene family [Source:HGNC Symbol;Acc:HGNC:7007]	4218	P61006	ENSG00000167461	protein_coding	609.523	0.0126223	0.0809949	0.155839	0.87616	0.96651
GPX4	glutathione peroxidase 4 [Source:HGNC Symbol;Acc:HGNC:4556]	2879	P36969	ENSG00000167468	protein_coding	4861.01	-0.290613	0.0546111	-5.32129	1.03036e-07	3.60337e-06
MIDN	midnolin [Source:HGNC Symbol;Acc:HGNC:16298]	90007		ENSG00000167470	protein_coding	121.224	0.169179	0.138696	1.22011	0.222425	0.564837
JSRP1	junctional sarcoplasmic reticulum protein 1 [Source:HGNC Symbol;Acc:HGNC:24963]	126306	Q96MG2	ENSG00000167476	protein_coding	1.95951	-0.00022669	0.0613512	-0.00369494	0.997052
FAM129C	family with sequence similarity 129 member C [Source:HGNC Symbol;Acc:HGNC:24130]	199786	Q86XR2	ENSG00000167483	protein_coding	2.82501	-0.000272758	0.0760069	-0.00360528	0.997123
KLHL26	kelch like family member 26 [Source:HGNC Symbol;Acc:HGNC:25623]	55295	Q53HC5	ENSG00000167487	protein_coding	153.803	0.0783195	0.12809	0.611588	0.54081	0.840454
GATAD2A	GATA zinc finger domain containing 2A [Source:HGNC Symbol;Acc:HGNC:29989]	54815		ENSG00000167491	protein_coding	1715.54	0.100873	0.0600267	1.6805	0.0928601	0.338961
				ENSG00000167494		0
MVD	mevalonate diphosphate decarboxylase [Source:HGNC Symbol;Acc:HGNC:7529]	4597	P53602	ENSG00000167508	protein_coding	898.405	-0.258532	0.0763292	-3.3864	0.000708172	0.00890731
CDT1	chromatin licensing and DNA replication factor 1 [Source:HGNC Symbol;Acc:HGNC:24576]	81620	Q9H211	ENSG00000167513	protein_coding	564.545	0.152904	0.083225	1.83735	0.0661588	0.2741
TRAPPC2L	trafficking protein particle complex 2 like [Source:HGNC Symbol;Acc:HGNC:30887]	51693		ENSG00000167515	protein_coding	834.407	-0.176429	0.0736311	-2.39573	0.0165871	0.104766
ANKRD11	ankyrin repeat domain 11 [Source:HGNC Symbol;Acc:HGNC:21316]	29123	Q6UB99	ENSG00000167522	protein_coding	845.748	0.044206	0.0839046	0.526855	0.598294	0.867666
SPATA33	spermatogenesis associated 33 [Source:HGNC Symbol;Acc:HGNC:26463]	124045	Q96N06	ENSG00000167523	protein_coding	164.441	0.0654576	0.126348	0.518011	0.604451	0.87064
SGK494	uncharacterized serine/threonine-protein kinase SgK494 [Source:NCBI gene;Acc:124923]	124923		ENSG00000167524	protein_coding	32.3025	0.0313573	0.156681	0.2004	0.841168	0.955394
PROCA1	protein interacting with cyclin A1 [Source:HGNC Symbol;Acc:HGNC:28600]	147011	Q8NCQ7	ENSG00000167525	protein_coding	18.6118	-0.0663019	0.147138	-0.450918	0.652049	0.891428
RPL13	ribosomal protein L13 [Source:HGNC Symbol;Acc:HGNC:10303]	6137	P26373	ENSG00000167526	protein_coding	18541	-0.0234239	0.0462327	-0.506653	0.612399	0.874317
ZNF641	zinc finger protein 641 [Source:HGNC Symbol;Acc:HGNC:31834]	121274	Q96N77	ENSG00000167528	protein_coding	222.993	-0.10812	0.112492	-0.960886	0.33661	0.693933
LALBA	lactalbumin alpha [Source:HGNC Symbol;Acc:HGNC:6480]	3906	P00709	ENSG00000167531	protein_coding	0
CACNB3	calcium voltage-gated channel auxiliary subunit beta 3 [Source:HGNC Symbol;Acc:HGNC:1403]	784		ENSG00000167535	protein_coding	250.068	-0.334497	0.110849	-3.01487	0.00257091	0.0254491
DHRS13	dehydrogenase/reductase 13 [Source:HGNC Symbol;Acc:HGNC:28326]	147015	Q6UX07	ENSG00000167536	protein_coding	158.489	0.0423889	0.125452	0.337917	0.735426	0.923072
TP53I13	tumor protein p53 inducible protein 13 [Source:HGNC Symbol;Acc:HGNC:25102]	90313		ENSG00000167543	protein_coding	1017.88	-0.116983	0.070402	-1.66156	0.0966002	0.348186
KMT2D	lysine methyltransferase 2D [Source:HGNC Symbol;Acc:HGNC:7133]	8085	O14686	ENSG00000167548	protein_coding	364.006	-0.131081	0.0987785	-1.32682	0.184567	0.509259
CORO6	coronin 6 [Source:HGNC Symbol;Acc:HGNC:21356]	84940	Q6QEF8	ENSG00000167549	protein_coding	29.6725	0.124677	0.154851	0.80533	0.420629	0.766154
RHEBL1	RHEB like 1 [Source:HGNC Symbol;Acc:HGNC:21166]	121268	Q8TAI7	ENSG00000167550	protein_coding	39.9971	0.160074	0.157911	1.01492	0.310143	0.668802
TUBA1A	tubulin alpha 1a [Source:HGNC Symbol;Acc:HGNC:20766]	7846	Q71U36	ENSG00000167552	protein_coding	1400.82	0.048772	0.0761938	0.640138	0.522083	0.82782
TUBA1C	tubulin alpha 1c [Source:HGNC Symbol;Acc:HGNC:20768]	84790		ENSG00000167553	protein_coding	2005.41	0.0894737	0.0552484	1.61952	0.105336	0.368101
ZNF610	zinc finger protein 610 [Source:HGNC Symbol;Acc:HGNC:26687]	162963	Q8N9Z0	ENSG00000167554	protein_coding	0.734131	0.035257	0.0432351	0.863308	0.387968
ZNF528	zinc finger protein 528 [Source:HGNC Symbol;Acc:HGNC:29384]	84436		ENSG00000167555	protein_coding	0.479504	-0.00521718	0.0351592	-0.145192	0.884559
ZNF701	zinc finger protein 701 [Source:HGNC Symbol;Acc:HGNC:25597]	55762		ENSG00000167562	protein_coding	18.4526	0.0538372	0.148137	0.363438	0.716278	0.914783
SERTAD3	SERTA domain containing 3 [Source:HGNC Symbol;Acc:HGNC:17931]	29946	Q9UJW9	ENSG00000167565	protein_coding	469.325	0.0624315	0.0916962	0.68088	0.495948	0.814716
NCKAP5L	NCK associated protein 5 like [Source:HGNC Symbol;Acc:HGNC:29321]	57701		ENSG00000167566	protein_coding	662.916	-0.011881	0.0876397	-0.135565	0.892165	0.972073
RAB4B	RAB4B, member RAS oncogene family [Source:HGNC Symbol;Acc:HGNC:9782]	53916	P61018	ENSG00000167578	protein_coding	3.24138	-0.0849816	0.0828772	-1.04685	0.29517
AQP2	aquaporin 2 [Source:HGNC Symbol;Acc:HGNC:634]	359		ENSG00000167580	protein_coding	0.52701	0.0166313	0.0340248	0.48869	0.625061
GPD1	glycerol-3-phosphate dehydrogenase 1 [Source:HGNC Symbol;Acc:HGNC:4455]	2819	P21695	ENSG00000167588	protein_coding	12.0173	-0.082751	0.136016	-0.609194	0.542396	0.840806
PROSER3	proline and serine rich 3 [Source:HGNC Symbol;Acc:HGNC:25204]	148137		ENSG00000167595	protein_coding	60.8094	-0.258228	0.154261	-1.67173	0.0945767	0.342839
CYP2S1	cytochrome P450 family 2 subfamily S member 1 [Source:HGNC Symbol;Acc:HGNC:15654]	29785	Q96SQ9	ENSG00000167600	protein_coding	0.142671	-0.00283079	0.0243034	-0.116473	0.907278
AXL	AXL receptor tyrosine kinase [Source:HGNC Symbol;Acc:HGNC:905]	558	P30530	ENSG00000167601	protein_coding	628.026	0.0625626	0.085834	0.728865	0.466084	0.795505
NFKBID	NFKB inhibitor delta [Source:HGNC Symbol;Acc:HGNC:15671]	84807		ENSG00000167604	protein_coding	39.4105	0.013874	0.157928	0.0878503	0.929996	0.982444
TMC4	transmembrane channel like 4 [Source:HGNC Symbol;Acc:HGNC:22998]	147798		ENSG00000167608	protein_coding	80.1104	-0.143348	0.147444	-0.971688	0.331206	0.690265
ANKRD33	ankyrin repeat domain 33 [Source:HGNC Symbol;Acc:HGNC:13788]	341405	Q7Z3H0	ENSG00000167612	protein_coding	0.430392	0.0212819	0.0295496	0.746417	0.455416
LAIR1	leukocyte associated immunoglobulin like receptor 1 [Source:HGNC Symbol;Acc:HGNC:6477]	3903	Q6GTX8	ENSG00000167613	protein_coding	0.253201	-0.00861744	0.0243855	-0.308246	0.757895
TTYH1	tweety family member 1 [Source:HGNC Symbol;Acc:HGNC:13476]	57348		ENSG00000167614	protein_coding	21.22	0.447982	0.146783	3.06869	0.00215002	0.0220424
LENG8	leukocyte receptor cluster member 8 [Source:HGNC Symbol;Acc:HGNC:15500]	114823	Q96PV6	ENSG00000167615	protein_coding	728.66	-0.111214	0.0862025	-1.29007	0.197026	0.527601
CDC42EP5	CDC42 effector protein 5 [Source:HGNC Symbol;Acc:HGNC:17408]	148170	Q6NZY7	ENSG00000167617	protein_coding	26.8915	-0.325404	0.152671	-2.13958	0.0323883	0.171235
LAIR2	leukocyte associated immunoglobulin like receptor 2 [Source:HGNC Symbol;Acc:HGNC:6478]	3904		ENSG00000167618	protein_coding	0.352119	0.0186245	0.0276586	0.624759	0.532129
TMEM145	transmembrane protein 145 [Source:HGNC Symbol;Acc:HGNC:26912]	284339	Q8NBT3	ENSG00000167619	protein_coding	0.458097	-0.0216853	0.0301911	-0.645641	0.518512
ZNF526	zinc finger protein 526 [Source:HGNC Symbol;Acc:HGNC:29415]	116115	Q8TF50	ENSG00000167625	protein_coding	324.323	0.035631	0.0992778	0.358931	0.719646	0.916584
TRAPPC9	trafficking protein particle complex 9 [Source:HGNC Symbol;Acc:HGNC:30832]	83696	Q96Q05	ENSG00000167632	protein_coding	262.99	-0.241965	0.106575	-2.269	0.0232682	0.135173
KIR3DL1	killer cell immunoglobulin like receptor, three Ig domains and long cytoplasmic tail 1 [Source:HGNC Symbol;Acc:HGNC:6338]	3811	P43629	ENSG00000167633	protein_coding	0
NLRP7	NLR family pyrin domain containing 7 [Source:HGNC Symbol;Acc:HGNC:22947]	199713	Q8WX94	ENSG00000167634	protein_coding	0.791664	0.0584601	0.0429047	1.4699	0.14159
ZNF146	zinc finger protein 146 [Source:HGNC Symbol;Acc:HGNC:12931]	7705	Q15072	ENSG00000167635	protein_coding	2631.94	0.0589426	0.0510007	1.15573	0.247792	0.598258
ZNF283	zinc finger protein 283 [Source:HGNC Symbol;Acc:HGNC:13077]	284349	Q8N7M2	ENSG00000167637	protein_coding	319.059	0.0628781	0.103063	0.610106	0.541792	0.840565
PPP1R14A	protein phosphatase 1 regulatory inhibitor subunit 14A [Source:HGNC Symbol;Acc:HGNC:14871]	94274		ENSG00000167641	protein_coding	1.38312	0.101527	0.055908	2.20213	0.0276559
SPINT2	serine peptidase inhibitor, Kunitz type 2 [Source:HGNC Symbol;Acc:HGNC:11247]	10653		ENSG00000167642	protein_coding	715.922	0.200261	0.0840069	2.38392	0.0171294	0.107687
C19orf33	chromosome 19 open reading frame 33 [Source:HGNC Symbol;Acc:HGNC:16668]	64073	Q9GZP8	ENSG00000167644	protein_coding	92.5684	-0.0341698	0.144495	-0.236538	0.813015	0.947799
YIF1B	Yip1 interacting factor homolog B, membrane trafficking protein [Source:HGNC Symbol;Acc:HGNC:30511]	90522	Q5BJH7	ENSG00000167645	protein_coding	1068.84	0.105526	0.0730962	1.44373	0.148816	0.45224
DNAAF3	dynein axonemal assembly factor 3 [Source:HGNC Symbol;Acc:HGNC:30492]	352909		ENSG00000167646	protein_coding	39.8876	-0.0889411	0.157909	-0.563175	0.573315	0.855763
PSCA	prostate stem cell antigen [Source:HGNC Symbol;Acc:HGNC:9500]	8000	O43653	ENSG00000167653	protein_coding	1.81745	-0.0249664	0.0635095	-0.39138	0.695517
ATCAY	ATCAY, caytaxin [Source:HGNC Symbol;Acc:HGNC:779]	85300		ENSG00000167654	protein_coding	1.28537	0.0780074	0.0554513	1.54821	0.121571
LY6D	lymphocyte antigen 6 family member D [Source:HGNC Symbol;Acc:HGNC:13348]	8581	Q14210	ENSG00000167656	protein_coding	9.14583	-0.0701266	0.116369	-0.600354	0.548271	0.843259
DAPK3	death associated protein kinase 3 [Source:HGNC Symbol;Acc:HGNC:2676]	1613	O43293	ENSG00000167657	protein_coding	957.755	0.0356368	0.0726654	0.490441	0.623822	0.879748
EEF2	eukaryotic translation elongation factor 2 [Source:HGNC Symbol;Acc:HGNC:3214]	1938		ENSG00000167658	protein_coding	37634.1	-0.0866102	0.0411331	-2.1056	0.0352388	0.181327
TMIGD2	transmembrane and immunoglobulin domain containing 2 [Source:HGNC Symbol;Acc:HGNC:28324]	126259	Q96BF3	ENSG00000167664	protein_coding	0.200205	0.00862596	0.0243034	0.354932	0.722641
CHAF1A	chromatin assembly factor 1 subunit A [Source:HGNC Symbol;Acc:HGNC:1910]	10036	Q13111	ENSG00000167670	protein_coding	682.624	0.0906562	0.0789335	1.14852	0.250753	0.602146
UBXN6	UBX domain protein 6 [Source:HGNC Symbol;Acc:HGNC:14928]	80700		ENSG00000167671	protein_coding	1564.81	-0.140273	0.0634196	-2.21168	0.0269887	0.149974
HDGFL2	HDGF like 2 [Source:HGNC Symbol;Acc:HGNC:14680]	84717	Q7Z4V5	ENSG00000167674	protein_coding	1373.3	-0.141463	0.0617048	-2.29241	0.0218818	0.129524
PLIN4	perilipin 4 [Source:HGNC Symbol;Acc:HGNC:29393]	729359		ENSG00000167676	protein_coding	60.9516	0.679248	0.157756	4.30033	1.70541e-05	0.000359141
SEMA6B	semaphorin 6B [Source:HGNC Symbol;Acc:HGNC:10739]	10501	Q9H3T3	ENSG00000167680	protein_coding	40.4089	0.185394	0.157818	1.17549	0.239797	0.588628
ZNF444	zinc finger protein 444 [Source:HGNC Symbol;Acc:HGNC:16052]	55311		ENSG00000167685	protein_coding	395.239	-0.118416	0.0980138	-1.20782	0.227115	0.570835
NXN	nucleoredoxin [Source:HGNC Symbol;Acc:HGNC:18008]	64359	Q6DKJ4	ENSG00000167693	protein_coding	1184.59	0.419449	0.078491	5.34372	9.10601e-08	3.22316e-06
FAM57A	family with sequence similarity 57 member A [Source:HGNC Symbol;Acc:HGNC:29646]	79850		ENSG00000167695	protein_coding	364.514	0.279437	0.102632	2.7231	0.00646725	0.0519068
GLOD4	glyoxalase domain containing 4 [Source:HGNC Symbol;Acc:HGNC:14111]	51031	Q9HC38	ENSG00000167699	protein_coding	1539.93	-0.131425	0.0600699	-2.18776	0.0286872	0.156973
MFSD3	major facilitator superfamily domain containing 3 [Source:HGNC Symbol;Acc:HGNC:25157]	113655	Q96ES6	ENSG00000167700	protein_coding	405.799	-0.229501	0.0918898	-2.4965	0.0125424	0.0847171
GPT	glutamic--pyruvic transaminase [Source:HGNC Symbol;Acc:HGNC:4552]	2875	P24298	ENSG00000167701	protein_coding	40.3128	0.106204	0.157901	0.672867	0.501032	0.817467
KIFC2	kinesin family member C2 [Source:HGNC Symbol;Acc:HGNC:29530]	90990		ENSG00000167702	protein_coding	470.12	-0.0089531	0.0888072	-0.100812	0.919699	0.979785
SLC43A2	solute carrier family 43 member 2 [Source:HGNC Symbol;Acc:HGNC:23087]	124935	Q8N370	ENSG00000167703	protein_coding	247.353	0.633921	0.112206	5.64616	1.64067e-08	6.74792e-07
RILP	Rab interacting lysosomal protein [Source:HGNC Symbol;Acc:HGNC:30266]	83547		ENSG00000167705	protein_coding	237.201	-0.184865	0.115175	-1.60424	0.108661	0.374852
SERPINF2	serpin family F member 2 [Source:HGNC Symbol;Acc:HGNC:9075]	5345		ENSG00000167711	protein_coding	977.283	-0.409936	0.0687353	-5.9617	2.49632e-09	1.20491e-07
WDR81	WD repeat domain 81 [Source:HGNC Symbol;Acc:HGNC:26600]	124997		ENSG00000167716	protein_coding	473.152	-0.363145	0.0888064	-4.08652	4.37896e-05	0.000830344
SRR	serine racemase [Source:HGNC Symbol;Acc:HGNC:14398]	63826		ENSG00000167720	protein_coding	67.0094	0.0538878	0.152847	0.352724	0.724295	0.918749
TSR1	TSR1, ribosome maturation factor [Source:HGNC Symbol;Acc:HGNC:25542]	55720	Q2NL82	ENSG00000167721	protein_coding	1093.88	0.0857152	0.0658644	1.30141	0.193118	0.5218
TRPV3	transient receptor potential cation channel subfamily V member 3 [Source:HGNC Symbol;Acc:HGNC:18084]	162514		ENSG00000167723	protein_coding	2.29798	0.129804	0.0722574	1.88615	0.0592744
HSD11B1L	hydroxysteroid 11-beta dehydrogenase 1 like [Source:HGNC Symbol;Acc:HGNC:30419]	374875		ENSG00000167733	protein_coding	63.3692	-0.202963	0.153785	-1.31915	0.187118	0.513951
CYB5D2	cytochrome b5 domain containing 2 [Source:HGNC Symbol;Acc:HGNC:28471]	124936	Q8WUJ1	ENSG00000167740	protein_coding	359.923	-0.299926	0.0980039	-3.05835	0.00222563	0.0226974
GGT6	gamma-glutamyltransferase 6 [Source:HGNC Symbol;Acc:HGNC:26891]	124975	Q6P531	ENSG00000167741	protein_coding	789.228	-0.921354	0.0800561	-11.4885	1.50756e-30	8.52066e-28
C19orf48	chromosome 19 open reading frame 48 [Source:HGNC Symbol;Acc:HGNC:29667]	84798	Q6RUI8	ENSG00000167747	protein_coding	1515.52	0.0680928	0.060698	1.12185	0.261926	0.614187
KLK1	kallikrein 1 [Source:HGNC Symbol;Acc:HGNC:6357]	3816		ENSG00000167748	protein_coding	1.22206	0.0874614	0.052102	2.00131	0.0453595
KLK4	kallikrein related peptidase 4 [Source:HGNC Symbol;Acc:HGNC:6365]	9622		ENSG00000167749	protein_coding	0.176059	0.00862596	0.0243034	0.354932	0.722641
KLK2	kallikrein related peptidase 2 [Source:HGNC Symbol;Acc:HGNC:6363]	3817		ENSG00000167751	protein_coding	0
KLK5	kallikrein related peptidase 5 [Source:HGNC Symbol;Acc:HGNC:6366]	25818	Q9Y337	ENSG00000167754	protein_coding	0.49479	0.0151916	0.0335752	0.431348	0.666215
KLK6	kallikrein related peptidase 6 [Source:HGNC Symbol;Acc:HGNC:6367]	5653	Q92876	ENSG00000167755	protein_coding	32.0961	0.0133504	0.154535	0.0865104	0.931061	0.982718
KLK11	kallikrein related peptidase 11 [Source:HGNC Symbol;Acc:HGNC:6359]	11012		ENSG00000167757	protein_coding	1.14369	0.0494516	0.0461757	1.22214	0.221655
KLK13	kallikrein related peptidase 13 [Source:HGNC Symbol;Acc:HGNC:6361]	26085		ENSG00000167759	protein_coding	0.30266	0.00393069	0.0282761	0.139014	0.889439
ZNF83	zinc finger protein 83 [Source:HGNC Symbol;Acc:HGNC:13158]	55769		ENSG00000167766	protein_coding	248.081	-0.0418138	0.113295	-0.369042	0.712096	0.913711
KRT80	keratin 80 [Source:HGNC Symbol;Acc:HGNC:27056]	144501	Q6KB66	ENSG00000167767	protein_coding	94.4556	-0.0678299	0.145975	-0.464414	0.642351	0.887611
KRT1	keratin 1 [Source:HGNC Symbol;Acc:HGNC:6412]	3848	P04264	ENSG00000167768	protein_coding	0
ACER1	alkaline ceramidase 1 [Source:HGNC Symbol;Acc:HGNC:18356]	125981	Q8TDN7	ENSG00000167769	protein_coding	0
OTUB1	OTU deubiquitinase, ubiquitin aldehyde binding 1 [Source:HGNC Symbol;Acc:HGNC:23077]	55611		ENSG00000167770	protein_coding	1545.33	-0.108061	0.0583359	-1.8523	0.0639824	0.269014
RCOR2	REST corepressor 2 [Source:HGNC Symbol;Acc:HGNC:27455]	283248	Q8IZ40	ENSG00000167771	protein_coding	70.8367	-0.257743	0.151626	-1.69629	0.0898306	0.332393
ANGPTL4	angiopoietin like 4 [Source:HGNC Symbol;Acc:HGNC:16039]	51129		ENSG00000167772	protein_coding	136.299	0.0982428	0.132551	0.741377	0.458465	0.790189
AC010323.1				ENSG00000167774	protein_coding	0
CD320	CD320 molecule [Source:HGNC Symbol;Acc:HGNC:16692]	51293		ENSG00000167775	protein_coding	840.052	-0.0418722	0.0717864	-0.583263	0.559717	0.849294
SPRYD3	SPRY domain containing 3 [Source:HGNC Symbol;Acc:HGNC:25920]	84926	Q8NCJ5	ENSG00000167778	protein_coding	273.307	-0.193203	0.107183	-1.80184	0.071571	0.289602
IGFBP6	insulin like growth factor binding protein 6 [Source:HGNC Symbol;Acc:HGNC:5475]	3489		ENSG00000167779	protein_coding	406.459	0.11705	0.101349	1.15492	0.248124	0.598731
SOAT2	sterol O-acyltransferase 2 [Source:HGNC Symbol;Acc:HGNC:11178]	8435		ENSG00000167780	protein_coding	0.318731	0.00407857	0.0287987	0.141626	0.887375
ZNF558	zinc finger protein 558 [Source:HGNC Symbol;Acc:HGNC:26422]	148156	Q96NG5	ENSG00000167785	protein_coding	0.29537	-0.0113483	0.0279572	-0.411234	0.680901
CABP2	calcium binding protein 2 [Source:HGNC Symbol;Acc:HGNC:1385]	51475	Q9NPB3	ENSG00000167791	protein_coding	0.4154	0.0241033	0.0314289	0.781378	0.43458
NDUFV1	NADH:ubiquinone oxidoreductase core subunit V1 [Source:HGNC Symbol;Acc:HGNC:7716]	4723	P49821	ENSG00000167792	protein_coding	6943.26	-0.116877	0.0517979	-2.25638	0.024047	0.138367
CDK2AP2	cyclin dependent kinase 2 associated protein 2 [Source:HGNC Symbol;Acc:HGNC:30833]	10263	O75956	ENSG00000167797	protein_coding	1041.76	0.00518046	0.0663242	0.0781086	0.937742	0.983986
				ENSG00000167798		1.3357	-0.0419582	0.0583741	-0.736322	0.461535
NUDT8	nudix hydrolase 8 [Source:HGNC Symbol;Acc:HGNC:8055]	254552	Q8WV74	ENSG00000167799	protein_coding	94.4603	-0.160851	0.145744	-1.10247	0.270257	0.62454
TBX10	T-box 10 [Source:HGNC Symbol;Acc:HGNC:11593]	347853	O75333	ENSG00000167800	protein_coding	1.20822	-0.0264382	0.0511774	-0.528922	0.59686
AC011511.1				ENSG00000167807	protein_coding	0.461402	-0.00476788	0.0326038	-0.14287	0.886393
PRDX2	peroxiredoxin 2 [Source:HGNC Symbol;Acc:HGNC:9353]	7001		ENSG00000167815	protein_coding	1.48566	-0.023644	0.0577367	-0.410565	0.681391
OR8J3	olfactory receptor family 8 subfamily J member 3 [Source:HGNC Symbol;Acc:HGNC:15312]	81168	Q8NGG0	ENSG00000167822	protein_coding	0.215196	0.00862596	0.0243034	0.354932	0.722641
OR5I1	olfactory receptor family 5 subfamily I member 1 [Source:HGNC Symbol;Acc:HGNC:8347]	10798	Q13606	ENSG00000167825	protein_coding	0
ZNF232	zinc finger protein 232 [Source:HGNC Symbol;Acc:HGNC:13026]	7775		ENSG00000167840	protein_coding	58.9371	0.279434	0.153999	1.81447	0.0696058	0.284016
MIS12	MIS12, kinetochore complex component [Source:HGNC Symbol;Acc:HGNC:24967]	79003		ENSG00000167842	protein_coding	398.853	0.132407	0.0988407	1.33963	0.180366	0.502256
CD300C	CD300c molecule [Source:HGNC Symbol;Acc:HGNC:19320]	10871	Q08708	ENSG00000167850	protein_coding	2.24156	0.0589134	0.0678803	0.878922	0.379443
CD300A	CD300a molecule [Source:HGNC Symbol;Acc:HGNC:19319]	11314	Q9UGN4	ENSG00000167851	protein_coding	0.901821	0.0228788	0.0467059	0.500204	0.616932
TEKT1	tektin 1 [Source:HGNC Symbol;Acc:HGNC:15534]	83659		ENSG00000167858	protein_coding	0
HID1	HID1 domain containing [Source:HGNC Symbol;Acc:HGNC:15736]	283987	Q8IV36	ENSG00000167861	protein_coding	2.09096	-0.0114849	0.0728103	-0.15783	0.874591
MRPL58	mitochondrial ribosomal protein L58 [Source:HGNC Symbol;Acc:HGNC:5359]	3396		ENSG00000167862	protein_coding	1051.55	-0.0188499	0.0698402	-0.269896	0.787241	0.939289
ATP5PD	ATP synthase peripheral stalk subunit d [Source:HGNC Symbol;Acc:HGNC:845]	10476	O75947	ENSG00000167863	protein_coding	3579.31	-0.0598806	0.0550791	-1.08717	0.276963	0.633094
TMEM88	transmembrane protein 88 [Source:HGNC Symbol;Acc:HGNC:32371]	92162	Q6PEY1	ENSG00000167874	protein_coding	1.1466	-0.0577514	0.0540979	-1.14412	0.252575
EVPL	envoplakin [Source:HGNC Symbol;Acc:HGNC:3503]	2125		ENSG00000167880	protein_coding	42.8409	0.283918	0.157894	1.79583	0.0725222	0.291905
SRP68	signal recognition particle 68 [Source:HGNC Symbol;Acc:HGNC:11302]	6730	Q9UHB9	ENSG00000167881	protein_coding	1058	0.0720278	0.0735238	0.979665	0.327252	0.686589
MGAT5B	mannosyl (alpha-1,6-)-glycoprotein beta-1,6-N-acetyl-glucosaminyltransferase, isozyme B [Source:HGNC Symbol;Acc:HGNC:24140]	146664	Q3V5L5	ENSG00000167889	protein_coding	8.69082	-0.106634	0.123548	-0.865262	0.386895	0.739165
TMC8	transmembrane channel like 8 [Source:HGNC Symbol;Acc:HGNC:20474]	147138		ENSG00000167895	protein_coding	4.46547	0.198823	0.0961113	2.12982	0.0331864	0.174246
TK1	thymidine kinase 1 [Source:HGNC Symbol;Acc:HGNC:11830]	7083	P04183	ENSG00000167900	protein_coding	5869.54	0.171176	0.0499093	3.42975	0.000604146	0.00779472
TMEM68	transmembrane protein 68 [Source:HGNC Symbol;Acc:HGNC:26510]	137695		ENSG00000167904	protein_coding	414.488	-0.0135129	0.0924269	-0.146204	0.883761	0.968681
CYP7A1	cytochrome P450 family 7 subfamily A member 1 [Source:HGNC Symbol;Acc:HGNC:2651]	1581	P22680	ENSG00000167910	protein_coding	0.430392	0.0212819	0.0295496	0.746417	0.455416
				ENSG00000167912		78.0535	-0.0384117	0.150102	-0.255816	0.798093	0.94349
GSDMA	gasdermin A [Source:HGNC Symbol;Acc:HGNC:13311]	284110	Q96QA5	ENSG00000167914	protein_coding	1.18867	0.0604269	0.0505272	1.35067	0.1768
KRT24	keratin 24 [Source:HGNC Symbol;Acc:HGNC:18527]	192666	Q2M2I5	ENSG00000167916	protein_coding	0.215196	0.00862596	0.0243034	0.354932	0.722641
TMEM99	transmembrane protein 99 [Source:HGNC Symbol;Acc:HGNC:28305]	147184	Q8N816	ENSG00000167920	protein_coding	286.805	-0.284897	0.106661	-2.66936	0.00759962	0.0590217
GHDC	GH3 domain containing [Source:HGNC Symbol;Acc:HGNC:24438]	84514		ENSG00000167925	protein_coding	225.606	0.00817336	0.11277	0.0724801	0.94222	0.98526
FAM234A	family with sequence similarity 234 member A [Source:HGNC Symbol;Acc:HGNC:14163]	83986	Q9H0X4	ENSG00000167930	protein_coding	562.352	-0.228965	0.0866191	-2.64268	0.00822517	0.0624892
SOST	sclerostin [Source:HGNC Symbol;Acc:HGNC:13771]	50964	Q9BQB4	ENSG00000167941	protein_coding	0.42926	-0.00315906	0.0318791	-0.0964786	0.92314
PRR25	proline rich 25 [Source:HGNC Symbol;Acc:HGNC:37230]	388199	Q96S07	ENSG00000167945	protein_coding	4.73576	-0.0371456	0.100737	-0.368141	0.712768	0.913711
ZNF598	zinc finger protein 598 [Source:HGNC Symbol;Acc:HGNC:28079]	90850		ENSG00000167962	protein_coding	457.586	-0.112017	0.0883715	-1.26735	0.205029	0.540868
RAB26	RAB26, member RAS oncogene family [Source:HGNC Symbol;Acc:HGNC:14259]	25837		ENSG00000167964	protein_coding	110.946	-0.337568	0.140296	-2.40164	0.0163219	0.103689
MLST8	MTOR associated protein, LST8 homolog [Source:HGNC Symbol;Acc:HGNC:24825]	64223		ENSG00000167965	protein_coding	497.601	-0.168286	0.0875665	-1.92133	0.0546901	0.241671
E4F1	E4F transcription factor 1 [Source:HGNC Symbol;Acc:HGNC:3121]	1877	Q66K89	ENSG00000167967	protein_coding	796.467	-0.0586241	0.0752471	-0.779048	0.435951	0.777455
DNASE1L2	deoxyribonuclease 1 like 2 [Source:HGNC Symbol;Acc:HGNC:2958]	1775	Q92874	ENSG00000167968	protein_coding	27.8509	-0.14582	0.155459	-0.937672	0.348413	0.706064
ECI1	enoyl-CoA delta isomerase 1 [Source:HGNC Symbol;Acc:HGNC:2703]	1632	P42126	ENSG00000167969	protein_coding	746.375	-0.0483809	0.0796775	-0.607159	0.543745	0.841164
CASKIN1	CASK interacting protein 1 [Source:HGNC Symbol;Acc:HGNC:20879]	57524	Q8WXD9	ENSG00000167971	protein_coding	5.21187	0.0408092	0.101869	0.398997	0.689895	0.904658
ABCA3	ATP binding cassette subfamily A member 3 [Source:HGNC Symbol;Acc:HGNC:33]	21	Q99758	ENSG00000167972	protein_coding	40.5893	-0.100546	0.157854	-0.637389	0.523872	0.829138
KCTD5	potassium channel tetramerization domain containing 5 [Source:HGNC Symbol;Acc:HGNC:21423]	54442	Q9NXV2	ENSG00000167977	protein_coding	695.286	0.185285	0.0765518	2.42061	0.0154947	0.0997363
SRRM2	serine/arginine repetitive matrix 2 [Source:HGNC Symbol;Acc:HGNC:16639]	23524	Q9UQ35	ENSG00000167978	protein_coding	808.547	-0.0495874	0.0928	-0.534309	0.593128	0.865439
ZNF597	zinc finger protein 597 [Source:HGNC Symbol;Acc:HGNC:26573]	146434	Q96LX8	ENSG00000167981	protein_coding	143.299	0.382683	0.129729	2.95007	0.00317702	0.0298762
NLRC3	NLR family CARD domain containing 3 [Source:HGNC Symbol;Acc:HGNC:29889]	197358	Q7RTR2	ENSG00000167984	protein_coding	25.334	0.22913	0.154757	1.48161	0.138445	0.434212
SDHAF2	succinate dehydrogenase complex assembly factor 2 [Source:HGNC Symbol;Acc:HGNC:26034]	54949		ENSG00000167985	protein_coding	191.849	-0.111466	0.121072	-0.920386	0.357371	0.713399
DDB1	damage specific DNA binding protein 1 [Source:HGNC Symbol;Acc:HGNC:2717]	1642	Q16531	ENSG00000167986	protein_coding	10006.6	-0.0651198	0.0400421	-1.62628	0.10389	0.364416
VPS37C	VPS37C, ESCRT-I subunit [Source:HGNC Symbol;Acc:HGNC:26097]	55048	A5D8V6	ENSG00000167987	protein_coding	264.97	-0.195799	0.109919	-1.78065	0.0749688	0.297852
VWCE	von Willebrand factor C and EGF domains [Source:HGNC Symbol;Acc:HGNC:26487]	220001	Q96DN2	ENSG00000167992	protein_coding	4.98426	0.112031	0.102243	1.10246	0.270262	0.62454
RAB3IL1	RAB3A interacting protein like 1 [Source:HGNC Symbol;Acc:HGNC:9780]	5866	Q8TBN0	ENSG00000167994	protein_coding	0.648274	-0.0166771	0.0391773	-0.427695	0.668873
BEST1	bestrophin 1 [Source:HGNC Symbol;Acc:HGNC:12703]	7439	O76090	ENSG00000167995	protein_coding	24.9487	0.00965293	0.152679	0.0632201	0.949591	0.986128
FTH1	ferritin heavy chain 1 [Source:HGNC Symbol;Acc:HGNC:3976]	2495		ENSG00000167996	protein_coding	746.352	-0.222169	0.085588	-2.5953	0.00945085	0.0690239
BSCL2	BSCL2, seipin lipid droplet biogenesis associated [Source:HGNC Symbol;Acc:HGNC:15832]	26580		ENSG00000168000	protein_coding	33.9937	-0.18245	0.157639	-1.15514	0.248034	0.598678
POLR2G	RNA polymerase II subunit G [Source:HGNC Symbol;Acc:HGNC:9194]	5436	P62487	ENSG00000168002	protein_coding	1278.46	-0.0849848	0.0649788	-1.30784	0.190928	0.519466
SLC3A2	solute carrier family 3 member 2 [Source:HGNC Symbol;Acc:HGNC:11026]	6520	P08195	ENSG00000168003	protein_coding	5372.57	0.23588	0.0502752	4.69181	2.70805e-06	7.03971e-05
HRASLS5	HRAS like suppressor family member 5 [Source:HGNC Symbol;Acc:HGNC:24978]	117245		ENSG00000168004	protein_coding	0.567314	0.0381825	0.0352596	1.05865	0.28976
SPINDOC	spindlin interactor and repressor of chromatin binding [Source:HGNC Symbol;Acc:HGNC:25115]	144097	Q9BUA3	ENSG00000168005	protein_coding	732.676	0.0114381	0.0751995	0.152108	0.879102	0.967448
ATG16L2	autophagy related 16 like 2 [Source:HGNC Symbol;Acc:HGNC:25464]	89849	Q8NAA4	ENSG00000168010	protein_coding	265.387	-0.201426	0.106431	-1.89159	0.0585452	0.252653
C2CD3	C2 calcium dependent domain containing 3 [Source:HGNC Symbol;Acc:HGNC:24564]	26005		ENSG00000168014	protein_coding	629.441	-0.0730409	0.0994941	-0.734067	0.462908	0.793685
TRANK1	tetratricopeptide repeat and ankyrin repeat containing 1 [Source:HGNC Symbol;Acc:HGNC:29011]	9881	O15050	ENSG00000168016	protein_coding	112.75	0.227011	0.139526	1.62688	0.103763	0.364042
TTC21A	tetratricopeptide repeat domain 21A [Source:HGNC Symbol;Acc:HGNC:30761]	199223	Q8NDW8	ENSG00000168026	protein_coding	26.765	-0.197579	0.154798	-1.27517	0.202249	0.536762
RPSA	ribosomal protein SA [Source:HGNC Symbol;Acc:HGNC:6502]	3921	P08865	ENSG00000168028	protein_coding	7768.27	0.146501	0.0495238	2.9582	0.00309443	0.0293384
ENTPD3	ectonucleoside triphosphate diphosphohydrolase 3 [Source:HGNC Symbol;Acc:HGNC:3365]	956	O75355	ENSG00000168032	protein_coding	0
CTNNB1	catenin beta 1 [Source:HGNC Symbol;Acc:HGNC:2514]	1499	P35222	ENSG00000168036	protein_coding	11107.9	0.00823585	0.0407607	0.202054	0.839875	0.95533
ULK4	unc-51 like kinase 4 [Source:HGNC Symbol;Acc:HGNC:15784]	54986	Q96C45	ENSG00000168038	protein_coding	487.703	-0.0892135	0.0852761	-1.04606	0.295532	0.65404
FADD	Fas associated via death domain [Source:HGNC Symbol;Acc:HGNC:3573]	8772	Q13158	ENSG00000168040	protein_coding	544.792	-0.21366	0.0873971	-2.44396	0.0145269	0.0950076
LTBP3	latent transforming growth factor beta binding protein 3 [Source:HGNC Symbol;Acc:HGNC:6716]	4054	Q9NS15	ENSG00000168056	protein_coding	893.371	-0.0486829	0.0893611	-0.544755	0.585922	0.860442
NAALADL1	N-acetylated alpha-linked acidic dipeptidase like 1 [Source:HGNC Symbol;Acc:HGNC:23536]	10004		ENSG00000168060	protein_coding	1.2566	-0.00644589	0.056246	-0.114351	0.90896
SAC3D1	SAC3 domain containing 1 [Source:HGNC Symbol;Acc:HGNC:30179]	29901		ENSG00000168061	protein_coding	254.447	-0.0617903	0.109645	-0.563426	0.573145	0.855751
BATF2	basic leucine zipper ATF-like transcription factor 2 [Source:HGNC Symbol;Acc:HGNC:25163]	116071	Q8N1L9	ENSG00000168062	protein_coding	16.7008	-0.00714326	0.145375	-0.0491821	0.960774	0.989949
SLC22A11	solute carrier family 22 member 11 [Source:HGNC Symbol;Acc:HGNC:18120]	55867	Q9NSA0	ENSG00000168065	protein_coding	6.72307	-0.0248317	0.113713	-0.219121	0.826556	0.951549
SF1	splicing factor 1 [Source:HGNC Symbol;Acc:HGNC:12950]	7536	Q15637	ENSG00000168066	protein_coding	1204.29	0.0543286	0.0702687	0.773166	0.439424	0.779405
MAP4K2	mitogen-activated protein kinase kinase kinase kinase 2 [Source:HGNC Symbol;Acc:HGNC:6864]	5871	Q12851	ENSG00000168067	protein_coding	429.025	-0.121293	0.0936448	-1.29506	0.195301	0.524987
MAJIN	membrane anchored junction protein [Source:HGNC Symbol;Acc:HGNC:27441]	283129		ENSG00000168070	protein_coding	0.152699	-0.00283079	0.0243034	-0.116473	0.907278
CCDC88B	coiled-coil domain containing 88B [Source:HGNC Symbol;Acc:HGNC:26757]	283234	A6NC98	ENSG00000168071	protein_coding	166.638	-0.222737	0.126017	-1.7665	0.0773121	0.303991
SCARA3	scavenger receptor class A member 3 [Source:HGNC Symbol;Acc:HGNC:19000]	51435	Q6AZY7	ENSG00000168077	protein_coding	2.3391	-0.0283961	0.0749527	-0.3801	0.703871
PBK	PDZ binding kinase [Source:HGNC Symbol;Acc:HGNC:18282]	55872	Q96KB5	ENSG00000168078	protein_coding	572.603	0.0575914	0.0842922	0.683224	0.494465	0.814088
SCARA5	scavenger receptor class A member 5 [Source:HGNC Symbol;Acc:HGNC:28701]	286133	Q6ZMJ2	ENSG00000168079	protein_coding	0.553108	0.0156079	0.034654	0.496407	0.619607
PNOC	prepronociceptin [Source:HGNC Symbol;Acc:HGNC:9163]	5368		ENSG00000168081	protein_coding	0
COPS6	COP9 signalosome subunit 6 [Source:HGNC Symbol;Acc:HGNC:21749]	10980	Q7L5N1	ENSG00000168090	protein_coding	483.778	-0.0118646	0.0891206	-0.133125	0.894094	0.972237
PAFAH1B2	platelet activating factor acetylhydrolase 1b catalytic subunit 2 [Source:HGNC Symbol;Acc:HGNC:8575]	5049	P68402	ENSG00000168092	protein_coding	4484.83	0.129172	0.0509683	2.53439	0.0112644	0.0784431
ANKS3	ankyrin repeat and sterile alpha motif domain containing 3 [Source:HGNC Symbol;Acc:HGNC:29422]	124401	Q6ZW76	ENSG00000168096	protein_coding	616.684	-0.0943481	0.0807088	-1.16893	0.24243	0.591426
NUDT16L1	nudix hydrolase 16 like 1 [Source:HGNC Symbol;Acc:HGNC:28154]	84309	Q9BRJ7	ENSG00000168101	protein_coding	855.165	-0.111375	0.0764071	-1.45754	0.144968	0.446473
KIAA1586	KIAA1586 [Source:HGNC Symbol;Acc:HGNC:21360]	57691	Q9HCI6	ENSG00000168116	protein_coding	249.521	0.0172062	0.109127	0.15768	0.874709	0.966134
RAB4A	RAB4A, member RAS oncogene family [Source:HGNC Symbol;Acc:HGNC:9781]	5867	P20338	ENSG00000168118	protein_coding	959.312	-0.0996912	0.0692901	-1.43865	0.150251	0.454356
				ENSG00000168122		0
OR1F1	olfactory receptor family 1 subfamily F member 1 [Source:HGNC Symbol;Acc:HGNC:8194]	4992	O43749	ENSG00000168124	protein_coding	1.45343	-0.0199276	0.0571165	-0.352226	0.724669
				ENSG00000168126		1.30952	0.0807799	0.0562824	1.57934	0.114259
				ENSG00000168129		0
OR2B2	olfactory receptor family 2 subfamily B member 2 [Source:HGNC Symbol;Acc:HGNC:13966]	81697	Q9GZK3	ENSG00000168131	protein_coding	0
KCNJ4	potassium voltage-gated channel subfamily J member 4 [Source:HGNC Symbol;Acc:HGNC:6265]	3761	P48050	ENSG00000168135	protein_coding	0.720013	0.0303347	0.0410413	0.799629	0.423926
SETD5	SET domain containing 5 [Source:HGNC Symbol;Acc:HGNC:25566]	55209		ENSG00000168137	protein_coding	2901	0.0958658	0.0520015	1.84355	0.0652488	0.271543
VASN	vasorin [Source:HGNC Symbol;Acc:HGNC:18517]	114990	Q6EMK4	ENSG00000168140	protein_coding	310.124	-0.119366	0.107612	-1.10898	0.267441	0.621463
FAM83B	family with sequence similarity 83 member B [Source:HGNC Symbol;Acc:HGNC:21357]	222584	Q5T0W9	ENSG00000168143	protein_coding	0.960176	0.00769446	0.0458451	0.166474	0.867784
HIST3H3	histone cluster 3 H3 [Source:HGNC Symbol;Acc:HGNC:4778]	8290	Q16695	ENSG00000168148	protein_coding	0.553108	0.0156079	0.034654	0.496407	0.619607
THAP9	THAP domain containing 9 [Source:HGNC Symbol;Acc:HGNC:23192]	79725		ENSG00000168152	protein_coding	173.487	0.320186	0.121424	2.63736	0.00835543	0.0632378
OR2C1	olfactory receptor family 2 subfamily C member 1 [Source:HGNC Symbol;Acc:HGNC:8242]	4993	O95371	ENSG00000168158	protein_coding	0.142671	-0.00283079	0.0243034	-0.116473	0.907278
RNF187	ring finger protein 187 [Source:HGNC Symbol;Acc:HGNC:27146]	149603		ENSG00000168159	protein_coding	3410.77	-0.175808	0.0530405	-3.31452	0.000918005	0.0110092
HOOK3	hook microtubule tethering protein 3 [Source:HGNC Symbol;Acc:HGNC:23576]	84376	Q86VS8	ENSG00000168172	protein_coding	953.236	0.0483943	0.0694061	0.697272	0.485632	0.808483
MAPK1IP1L	mitogen-activated protein kinase 1 interacting protein 1 like [Source:HGNC Symbol;Acc:HGNC:19840]	93487	Q8NDC0	ENSG00000168175	protein_coding	996.847	0.197028	0.0687285	2.8669	0.0041451	0.0368031
DDIT4	DNA damage inducible transcript 4 [Source:HGNC Symbol;Acc:HGNC:24944]	54541	Q9NX09	ENSG00000168209	protein_coding	2232.09	-0.332368	0.0651485	-5.10105	3.37779e-07	1.05872e-05
RBPJ	recombination signal binding protein for immunoglobulin kappa J region [Source:HGNC Symbol;Acc:HGNC:5724]	3516		ENSG00000168214	protein_coding	2073.07	0.0148146	0.0537092	0.275831	0.782678	0.938587
LMBRD1	LMBR1 domain containing 1 [Source:HGNC Symbol;Acc:HGNC:23038]	55788	Q9NUN5	ENSG00000168216	protein_coding	450.346	-0.122862	0.0896662	-1.37001	0.170684	0.48804
ZCCHC4	zinc finger CCHC-type containing 4 [Source:HGNC Symbol;Acc:HGNC:22917]	29063	Q9H5U6	ENSG00000168228	protein_coding	267.201	-0.00750673	0.108517	-0.0691777	0.944848	0.985672
PTGDR	prostaglandin D2 receptor [Source:HGNC Symbol;Acc:HGNC:9591]	5729	Q13258	ENSG00000168229	protein_coding	0
TTC39C	tetratricopeptide repeat domain 39C [Source:HGNC Symbol;Acc:HGNC:26595]	125488	Q8N584	ENSG00000168234	protein_coding	192.068	0.394072	0.119397	3.30073	0.000964322	0.0114938
GLYCTK	glycerate kinase [Source:HGNC Symbol;Acc:HGNC:24247]	132158		ENSG00000168237	protein_coding	72.4497	-0.0112731	0.151837	-0.0741803	0.940867	0.985063
GNG4	G protein subunit gamma 4 [Source:HGNC Symbol;Acc:HGNC:4407]	2786	P50150	ENSG00000168243	protein_coding	30.0972	0.137208	0.154934	0.883957	0.376719	0.729712
UBTD2	ubiquitin domain containing 2 [Source:HGNC Symbol;Acc:HGNC:24463]	92181	Q8WUN7	ENSG00000168246	protein_coding	984.386	0.0172638	0.0706709	0.24429	0.807007	0.946444
POLR2J3	RNA polymerase II subunit J3 [Source:HGNC Symbol;Acc:HGNC:33853]			ENSG00000168255	protein_coding	9.60703	-0.0623074	0.128909	-0.483764	0.628553	0.882341
NKIRAS2	NFKB inhibitor interacting Ras like 2 [Source:HGNC Symbol;Acc:HGNC:17898]	28511		ENSG00000168256	protein_coding	708.47	-0.22066	0.0757775	-2.91129	0.00359935	0.0327777
DNAJC7	DnaJ heat shock protein family (Hsp40) member C7 [Source:HGNC Symbol;Acc:HGNC:12392]	7266	Q99615	ENSG00000168259	protein_coding	1244.67	0.00582948	0.0622453	0.0936533	0.925385	0.981765
KCNV2	potassium voltage-gated channel modifier subfamily V member 2 [Source:HGNC Symbol;Acc:HGNC:19698]	169522	Q8TDN2	ENSG00000168263	protein_coding	3.83108	0.0932668	0.0913637	1.02974	0.303131
IRF2BP2	interferon regulatory factor 2 binding protein 2 [Source:HGNC Symbol;Acc:HGNC:21729]	359948	Q7Z5L9	ENSG00000168264	protein_coding	2395.33	0.252317	0.0535444	4.7124	2.44819e-06	6.44064e-05
PTF1A	pancreas specific transcription factor, 1a [Source:HGNC Symbol;Acc:HGNC:23734]	256297	Q7RTS3	ENSG00000168267	protein_coding	0
NT5DC2	5'-nucleotidase domain containing 2 [Source:HGNC Symbol;Acc:HGNC:25717]	64943		ENSG00000168268	protein_coding	663.357	0.164518	0.0863062	1.90627	0.0566155	0.247418
FOXI1	forkhead box I1 [Source:HGNC Symbol;Acc:HGNC:3815]	2299	Q12951	ENSG00000168269	protein_coding	0
SMIM4	small integral membrane protein 4 [Source:HGNC Symbol;Acc:HGNC:37257]	440957		ENSG00000168273	protein_coding	132.607	-0.0311286	0.131837	-0.236058	0.813388	0.947858
COA6	cytochrome c oxidase assembly factor 6 [Source:HGNC Symbol;Acc:HGNC:18025]	388753		ENSG00000168275	protein_coding	442.53	-0.210543	0.0962861	-2.18592	0.0288212	0.157461
KIF5C	kinesin family member 5C [Source:HGNC Symbol;Acc:HGNC:6325]	3800	O60282	ENSG00000168280	protein_coding	30.738	-0.0299468	0.15664	-0.191422	0.848195	0.957923
MGAT2	mannosyl (alpha-1,6-)-glycoprotein beta-1,2-N-acetylglucosaminyltransferase [Source:HGNC Symbol;Acc:HGNC:7045]	4247	Q10469	ENSG00000168282	protein_coding	132.086	0.110647	0.135917	0.814086	0.415596	0.762402
BMI1	BMI1 proto-oncogene, polycomb ring finger [Source:HGNC Symbol;Acc:HGNC:1066]	648	P35226	ENSG00000168283	protein_coding	395.732	0.164732	0.0938327	1.7559	0.079106	0.308617
THAP11	THAP domain containing 11 [Source:HGNC Symbol;Acc:HGNC:23194]	57215	Q96EK4	ENSG00000168286	protein_coding	743.505	-0.0812529	0.080076	-1.0146	0.310295	0.668854
MMADHC	methylmalonic aciduria and homocystinuria, cblD type [Source:HGNC Symbol;Acc:HGNC:25221]	27249	Q9H3L0	ENSG00000168288	protein_coding	3420.06	0.132122	0.0514399	2.56851	0.0102136	0.0730124
PDHB	pyruvate dehydrogenase E1 beta subunit [Source:HGNC Symbol;Acc:HGNC:8808]	5162	P11177	ENSG00000168291	protein_coding	1207.51	-0.0318222	0.0691015	-0.460512	0.645149	0.888093
PXK	PX domain containing serine/threonine kinase like [Source:HGNC Symbol;Acc:HGNC:23326]	54899	Q7Z7A4	ENSG00000168297	protein_coding	98.2958	-0.101039	0.141506	-0.713734	0.475392	0.80136
HIST1H1E	histone cluster 1 H1 family member e [Source:HGNC Symbol;Acc:HGNC:4718]	3008	P10412	ENSG00000168298	protein_coding	5368.88	0.034151	0.055523	0.615076	0.538504	0.838763
PCMTD1	protein-L-isoaspartate (D-aspartate) O-methyltransferase domain containing 1 [Source:HGNC Symbol;Acc:HGNC:30483]	115294	Q96MG8	ENSG00000168300	protein_coding	1800.41	-0.237674	0.0652598	-3.64174	0.000270806	0.0039606
KCTD6	potassium channel tetramerization domain containing 6 [Source:HGNC Symbol;Acc:HGNC:22235]	200845	Q8NC69	ENSG00000168301	protein_coding	57.8103	0.0204588	0.154751	0.132237	0.894797	0.972299
MPLKIP	M-phase specific PLK1 interacting protein [Source:HGNC Symbol;Acc:HGNC:16002]	136647	Q8TAP9	ENSG00000168303	protein_coding	453.718	0.0173128	0.0879264	0.1969	0.843906	0.956656
ACOX2	acyl-CoA oxidase 2 [Source:HGNC Symbol;Acc:HGNC:120]	8309		ENSG00000168306	protein_coding	1.36209	-0.0193104	0.0562426	-0.341763	0.73253
FAM107A	family with sequence similarity 107 member A [Source:HGNC Symbol;Acc:HGNC:30827]	11170	O95990	ENSG00000168309	protein_coding	0.461402	-0.00476788	0.0326038	-0.14287	0.886393
IRF2	interferon regulatory factor 2 [Source:HGNC Symbol;Acc:HGNC:6117]	3660	P14316	ENSG00000168310	protein_coding	304.994	0.233463	0.104881	2.22618	0.0260022	0.145927
MOBP	myelin-associated oligodendrocyte basic protein [Source:HGNC Symbol;Acc:HGNC:7189]	4336		ENSG00000168314	protein_coding	0.4154	0.0241033	0.0314289	0.781378	0.43458
CX3CR1	C-X3-C motif chemokine receptor 1 [Source:HGNC Symbol;Acc:HGNC:2558]	1524	P49238	ENSG00000168329	protein_coding	0
PPDPFL	pancreatic progenitor cell differentiation and proliferation factor like [Source:HGNC Symbol;Acc:HGNC:31745]	492307	Q8WWR9	ENSG00000168333	protein_coding	0.215196	0.00862596	0.0243034	0.354932	0.722641
XIRP1	xin actin binding repeat containing 1 [Source:HGNC Symbol;Acc:HGNC:14301]	165904	Q702N8	ENSG00000168334	protein_coding	0.142671	-0.00283079	0.0243034	-0.116473	0.907278
INSM2	INSM transcriptional repressor 2 [Source:HGNC Symbol;Acc:HGNC:17539]	84684	Q96T92	ENSG00000168348	protein_coding	1.87421	0.0743915	0.0659343	1.16862	0.242556
DEGS2	delta 4-desaturase, sphingolipid 2 [Source:HGNC Symbol;Acc:HGNC:20113]	123099	Q6QHC5	ENSG00000168350	protein_coding	1.59185	0.0535723	0.0618552	0.887632	0.374739
SCN11A	sodium voltage-gated channel alpha subunit 11 [Source:HGNC Symbol;Acc:HGNC:10583]	11280	Q9UI33	ENSG00000168356	protein_coding	0
				ENSG00000168367		0.279299	-0.0109385	0.0274517	-0.383493	0.701354
ARF4	ADP ribosylation factor 4 [Source:HGNC Symbol;Acc:HGNC:655]	378	P18085	ENSG00000168374	protein_coding	2413.75	0.206818	0.0521014	3.96964	7.19799e-05	0.00126877
SEPT2	septin 2 [Source:HGNC Symbol;Acc:HGNC:7729]	4735	Q15019	ENSG00000168385	protein_coding	13183.3	0.10802	0.0383138	2.81937	0.00481184	0.0412265
FILIP1L	filamin A interacting protein 1 like [Source:HGNC Symbol;Acc:HGNC:24589]	11259		ENSG00000168386	protein_coding	412.696	0.353826	0.0938525	3.77059	0.00016286	0.00257999
MFSD2A	major facilitator superfamily domain containing 2A [Source:HGNC Symbol;Acc:HGNC:25897]	84879	Q8NA29	ENSG00000168389	protein_coding	48.6888	0.421977	0.157407	2.68125	0.00733475	0.0572437
DTYMK	deoxythymidylate kinase [Source:HGNC Symbol;Acc:HGNC:3061]	1841	P23919	ENSG00000168393	protein_coding	1431.82	-0.0854965	0.0677349	-1.26217	0.206888	0.542664
TAP1	transporter 1, ATP binding cassette subfamily B member [Source:HGNC Symbol;Acc:HGNC:43]	6890	Q03518	ENSG00000168394	protein_coding	883.86	0.425157	0.0755653	5.62659	1.83805e-08	7.47202e-07
ING5	inhibitor of growth family member 5 [Source:HGNC Symbol;Acc:HGNC:19421]	84289		ENSG00000168395	protein_coding	694.596	-0.0424699	0.0760832	-0.558184	0.576719	0.856307
ATG4B	autophagy related 4B cysteine peptidase [Source:HGNC Symbol;Acc:HGNC:20790]	23192	Q9Y4P1	ENSG00000168397	protein_coding	1010.76	-0.0249089	0.0683	-0.364694	0.71534	0.914616
BDKRB2	bradykinin receptor B2 [Source:HGNC Symbol;Acc:HGNC:1030]	624	P30411	ENSG00000168398	protein_coding	1.01148	0.0145344	0.0492042	0.295741	0.767428
MLKL	mixed lineage kinase domain like pseudokinase [Source:HGNC Symbol;Acc:HGNC:26617]	197259	Q8NB16	ENSG00000168404	protein_coding	372.574	0.305647	0.0945747	3.23211	0.00122882	0.0140079
				ENSG00000168405		21.5278	-0.278855	0.151606	-1.84003	0.0657638	0.27298
RFWD3	ring finger and WD repeat domain 3 [Source:HGNC Symbol;Acc:HGNC:25539]	55159	Q6PCD5	ENSG00000168411	protein_coding	1753.84	0.115173	0.0600174	1.91902	0.0549814	0.242191
MTNR1A	melatonin receptor 1A [Source:HGNC Symbol;Acc:HGNC:7463]	4543	P48039	ENSG00000168412	protein_coding	1.05286	0.0358881	0.0502965	0.730553	0.465052
KCNG4	potassium voltage-gated channel modifier subfamily G member 4 [Source:HGNC Symbol;Acc:HGNC:19697]	93107	Q8TDN1	ENSG00000168418	protein_coding	2.18057	0.125701	0.071541	1.83444	0.0665892
RHOH	ras homolog family member H [Source:HGNC Symbol;Acc:HGNC:686]	399	Q15669	ENSG00000168421	protein_coding	0.504818	0.0148427	0.0338304	0.434425	0.66398
KLHL30	kelch like family member 30 [Source:HGNC Symbol;Acc:HGNC:24770]	377007	Q0D2K2	ENSG00000168427	protein_coding	18.3294	0.406381	0.144435	2.83088	0.00464196	0.0402234
COG7	component of oligomeric golgi complex 7 [Source:HGNC Symbol;Acc:HGNC:18622]	91949	P83436	ENSG00000168434	protein_coding	321.814	0.074057	0.100217	0.738995	0.45991	0.791022
CDC40	cell division cycle 40 [Source:HGNC Symbol;Acc:HGNC:17350]	51362	O60508	ENSG00000168438	protein_coding	524.062	0.111074	0.0845325	1.31411	0.188808	0.516322
STIP1	stress induced phosphoprotein 1 [Source:HGNC Symbol;Acc:HGNC:11387]	10963	P31948	ENSG00000168439	protein_coding	7172.52	0.105189	0.0396689	2.65169	0.00800903	0.061171
SCNN1B	sodium channel epithelial 1 beta subunit [Source:HGNC Symbol;Acc:HGNC:10600]	6338	P51168	ENSG00000168447	protein_coding	0.743374	0.0489783	0.0395111	1.32417	0.185448
HR	HR, lysine demethylase and nuclear receptor corepressor [Source:HGNC Symbol;Acc:HGNC:5172]	55806	O43593	ENSG00000168453	protein_coding	18.0432	0.784526	0.143382	5.45699	4.84285e-08	1.79012e-06
TXNDC2	thioredoxin domain containing 2 [Source:HGNC Symbol;Acc:HGNC:16470]	84203		ENSG00000168454	protein_coding	0.176059	0.00862596	0.0243034	0.354932	0.722641
RAB31	RAB31, member RAS oncogene family [Source:HGNC Symbol;Acc:HGNC:9771]	11031	Q13636	ENSG00000168461	protein_coding	1.95468	0.0566546	0.0665591	0.869217	0.384729
REEP4	receptor accessory protein 4 [Source:HGNC Symbol;Acc:HGNC:26176]	80346	Q9H6H4	ENSG00000168476	protein_coding	181.982	-0.0349768	0.126916	-0.275549	0.782894	0.938603
TNXB	tenascin XB [Source:HGNC Symbol;Acc:HGNC:11976]	7148		ENSG00000168477	protein_coding	5.54482	0.0410297	0.103009	0.396857	0.691473	0.904797
LGI3	leucine rich repeat LGI family member 3 [Source:HGNC Symbol;Acc:HGNC:18711]	203190	Q8N145	ENSG00000168481	protein_coding	24.9443	0.217227	0.154277	1.41017	0.158488	0.46747
SFTPC	surfactant protein C [Source:HGNC Symbol;Acc:HGNC:10802]	6440	P11686	ENSG00000168484	protein_coding	1.27433	-0.0305689	0.0553156	-0.571402	0.567727
BMP1	bone morphogenetic protein 1 [Source:HGNC Symbol;Acc:HGNC:1067]	649	P13497	ENSG00000168487	protein_coding	3710.58	-0.309405	0.0493768	-6.26581	3.70891e-10	2.05645e-08
ATXN2L	ataxin 2 like [Source:HGNC Symbol;Acc:HGNC:31326]	11273	Q8WWM7	ENSG00000168488	protein_coding	228.375	0.032738	0.120811	0.270955	0.786426	0.939228
PHYHIP	phytanoyl-CoA 2-hydroxylase interacting protein [Source:HGNC Symbol;Acc:HGNC:16865]	9796	Q92561	ENSG00000168490	protein_coding	6.03353	-0.0141772	0.107511	-0.13194	0.895032	0.972299
CCDC110	coiled-coil domain containing 110 [Source:HGNC Symbol;Acc:HGNC:28504]	256309	Q8TBZ0	ENSG00000168491	protein_coding	5.83201	0.0245726	0.107662	0.227428	0.820091	0.949565
POLR3D	RNA polymerase III subunit D [Source:HGNC Symbol;Acc:HGNC:1080]	661	P05423	ENSG00000168495	protein_coding	595.23	-0.0786856	0.0828943	-0.949185	0.342526	0.699912
FEN1	flap structure-specific endonuclease 1 [Source:HGNC Symbol;Acc:HGNC:3650]	2237	P39748	ENSG00000168496	protein_coding	1461.02	0.166525	0.0607319	2.74203	0.00610604	0.0496676
CAVIN2	caveolae associated protein 2 [Source:HGNC Symbol;Acc:HGNC:10690]	8436	O95810	ENSG00000168497	protein_coding	25.0565	0.710093	0.154145	4.59569	4.3132e-06	0.000106439
MTCL1	microtubule crosslinking factor 1 [Source:HGNC Symbol;Acc:HGNC:29121]	23255	Q9Y4B5	ENSG00000168502	protein_coding	1927.97	-0.346901	0.0546648	-6.34504	2.2237e-10	1.28162e-08
GBX2	gastrulation brain homeobox 2 [Source:HGNC Symbol;Acc:HGNC:4186]	2637	P52951	ENSG00000168505	protein_coding	1328.95	0.58727	0.0788905	7.44368	9.79207e-14	9.27388e-12
HFE2	hemochromatosis type 2 (juvenile) [Source:HGNC Symbol;Acc:HGNC:4887]	148738	Q6ZVN8	ENSG00000168509	protein_coding	9.49937	-0.192986	0.123781	-1.57086	0.116216	0.390029
SCGB1D1	secretoglobin family 1D member 1 [Source:HGNC Symbol;Acc:HGNC:18395]	10648	O95968	ENSG00000168515	protein_coding	0
HEXIM2	hexamethylene bisacetamide inducible 2 [Source:HGNC Symbol;Acc:HGNC:28591]	124790	Q96MH2	ENSG00000168517	protein_coding	60.0257	-0.08066	0.155155	-0.519315	0.603541	0.870055
FNTA	farnesyltransferase, CAAX box, alpha [Source:HGNC Symbol;Acc:HGNC:3782]	2339	P49354	ENSG00000168522	protein_coding	722.491	0.0201687	0.0746529	0.270169	0.78703	0.939289
SERINC2	serine incorporator 2 [Source:HGNC Symbol;Acc:HGNC:23231]	347735	Q96SA4	ENSG00000168528	protein_coding	78.9967	0.219461	0.148625	1.47662	0.139776	0.436322
MYL1	myosin light chain 1 [Source:HGNC Symbol;Acc:HGNC:7582]	4632	P05976	ENSG00000168530	protein_coding	74.4951	-0.345918	0.152166	-2.26971	0.023225	0.135056
TRAPPC11	trafficking protein particle complex 11 [Source:HGNC Symbol;Acc:HGNC:25751]	60684	Q7Z392	ENSG00000168538	protein_coding	659.593	-0.0447076	0.0847928	-0.527263	0.598011	0.867653
CHRM1	cholinergic receptor muscarinic 1 [Source:HGNC Symbol;Acc:HGNC:1950]	1128	P11229	ENSG00000168539	protein_coding	0.629465	0.0084629	0.038823	0.214237	0.830362
COL3A1	collagen type III alpha 1 chain [Source:HGNC Symbol;Acc:HGNC:2201]	1281	P02461	ENSG00000168542	protein_coding	6.90421	0.0888448	0.114966	0.773469	0.439245	0.779264
GFRA2	GDNF family receptor alpha 2 [Source:HGNC Symbol;Acc:HGNC:4244]	2675	O00451	ENSG00000168546	protein_coding	0.556992	0.0171238	0.0345243	0.524866	0.599677
ING2	inhibitor of growth family member 2 [Source:HGNC Symbol;Acc:HGNC:6063]	3622	Q9H160	ENSG00000168556	protein_coding	109.138	-0.186286	0.14026	-1.32664	0.184629	0.509349
CDKN2AIP	CDKN2A interacting protein [Source:HGNC Symbol;Acc:HGNC:24325]	55602	Q9NXV6	ENSG00000168564	protein_coding	412.912	0.029868	0.0926343	0.322417	0.747137	0.927029
SNRNP48	small nuclear ribonucleoprotein U11/U12 subunit 48 [Source:HGNC Symbol;Acc:HGNC:21368]	154007	Q6IEG0	ENSG00000168566	protein_coding	589.769	0.0979464	0.0801434	1.22223	0.221622	0.563904
TMEM223	transmembrane protein 223 [Source:HGNC Symbol;Acc:HGNC:28464]	79064		ENSG00000168569	protein_coding	264.852	-0.100417	0.108081	-0.928869	0.352957	0.709599
SLC20A2	solute carrier family 20 member 2 [Source:HGNC Symbol;Acc:HGNC:10947]	6575	Q08357	ENSG00000168575	protein_coding	357.322	0.157783	0.0996279	1.5839	0.113216	0.383908
CRYGA	crystallin gamma A [Source:HGNC Symbol;Acc:HGNC:2408]	1418	P11844	ENSG00000168582	protein_coding	0
DYNLRB2	dynein light chain roadblock-type 2 [Source:HGNC Symbol;Acc:HGNC:15467]	83657		ENSG00000168589	protein_coding	0
TMUB2	transmembrane and ubiquitin like domain containing 2 [Source:HGNC Symbol;Acc:HGNC:28459]	79089		ENSG00000168591	protein_coding	723.764	-0.239471	0.0823195	-2.90847	0.00363207	0.0330564
ADAM29	ADAM metallopeptidase domain 29 [Source:HGNC Symbol;Acc:HGNC:207]	11086		ENSG00000168594	protein_coding	0
STAT3	signal transducer and activator of transcription 3 [Source:HGNC Symbol;Acc:HGNC:11364]	6774	P40763	ENSG00000168610	protein_coding	1838.3	0.0244458	0.0621205	0.393525	0.693931	0.906462
ZSWIM1	zinc finger SWIM-type containing 1 [Source:HGNC Symbol;Acc:HGNC:16155]	90204	Q9BR11	ENSG00000168612	protein_coding	161.127	-0.0968495	0.127649	-0.758596	0.448095	0.784391
ADAM9	ADAM metallopeptidase domain 9 [Source:HGNC Symbol;Acc:HGNC:216]	8754		ENSG00000168615	protein_coding	3563.23	-0.0914032	0.0459644	-1.98854	0.046752	0.218671
ADAM18	ADAM metallopeptidase domain 18 [Source:HGNC Symbol;Acc:HGNC:196]	8749		ENSG00000168619	protein_coding	4.31577	0.029906	0.0927733	0.322431	0.747126
GDNF	glial cell derived neurotrophic factor [Source:HGNC Symbol;Acc:HGNC:4232]	2668	P39905	ENSG00000168621	protein_coding	16.7724	0.235237	0.145041	1.6233	0.104525	0.366057
				ENSG00000168630		0
DPCR1	diffuse panbronchiolitis critical region 1 [Source:HGNC Symbol;Acc:HGNC:21666]	135656		ENSG00000168631	protein_coding	0.142671	-0.00283079	0.0243034	-0.116473	0.907278
WFDC13	WAP four-disulfide core domain 13 [Source:HGNC Symbol;Acc:HGNC:16131]	164237	Q8IUB5	ENSG00000168634	protein_coding	0.4059	-0.0217471	0.0313676	-0.623855	0.532723
AXIN2	axin 2 [Source:HGNC Symbol;Acc:HGNC:904]	8313	Q9Y2T1	ENSG00000168646	protein_coding	29.1222	0.199277	0.156554	1.27423	0.202581	0.536762
NDUFS5	NADH:ubiquinone oxidoreductase subunit S5 [Source:HGNC Symbol;Acc:HGNC:7712]	4725	O43920	ENSG00000168653	protein_coding	2311.51	-0.023071	0.0578011	-0.399143	0.689788	0.904658
VWA3B	von Willebrand factor A domain containing 3B [Source:HGNC Symbol;Acc:HGNC:28385]	200403		ENSG00000168658	protein_coding	0.967724	0.0716716	0.0473464	1.72127	0.0852016
ZNF30	zinc finger protein 30 [Source:HGNC Symbol;Acc:HGNC:13090]	90075	P17039	ENSG00000168661	protein_coding	71.3578	0.0326159	0.151399	0.215472	0.8294	0.952325
UGT3A2	UDP glycosyltransferase family 3 member A2 [Source:HGNC Symbol;Acc:HGNC:27266]	167127	Q3SY77	ENSG00000168671	protein_coding	0.391255	0.0232577	0.0308782	0.742954	0.45751
FAM84B	family with sequence similarity 84 member B [Source:HGNC Symbol;Acc:HGNC:24166]	157638	Q96KN1	ENSG00000168672	protein_coding	341.955	-0.510017	0.0991895	-5.1339	2.83793e-07	9.09019e-06
LDLRAD4	low density lipoprotein receptor class A domain containing 4 [Source:HGNC Symbol;Acc:HGNC:1224]	753		ENSG00000168675	protein_coding	4.30148	0.123981	0.0957289	1.31481	0.188575
KCTD19	potassium channel tetramerization domain containing 19 [Source:HGNC Symbol;Acc:HGNC:24753]	146212		ENSG00000168676	protein_coding	2.0779	-0.00675721	0.0710861	-0.0950787	0.924252
SLC16A4	solute carrier family 16 member 4 [Source:HGNC Symbol;Acc:HGNC:10925]	9122	O15374	ENSG00000168679	protein_coding	698.041	-0.398083	0.0913251	-4.35743	1.31599e-05	0.000284912
IL7R	interleukin 7 receptor [Source:HGNC Symbol;Acc:HGNC:6024]	3575		ENSG00000168685	protein_coding	13.2642	-0.0732113	0.139139	-0.525709	0.59909	0.867797
TMEM208	transmembrane protein 208 [Source:HGNC Symbol;Acc:HGNC:25015]	29100	Q9BTX3	ENSG00000168701	protein_coding	635.799	-0.104369	0.0813614	-1.28265	0.199614	0.53221
LRP1B	LDL receptor related protein 1B [Source:HGNC Symbol;Acc:HGNC:6693]	53353	Q9NZR2	ENSG00000168702	protein_coding	111.354	0.712087	0.140014	5.07684	3.83768e-07	1.19432e-05
WFDC12	WAP four-disulfide core domain 12 [Source:HGNC Symbol;Acc:HGNC:16115]	128488	Q8WWY7	ENSG00000168703	protein_coding	0
AHCYL1	adenosylhomocysteinase like 1 [Source:HGNC Symbol;Acc:HGNC:344]	10768	O43865	ENSG00000168710	protein_coding	2775.26	-0.289429	0.051552	-5.61391	1.9781e-08	7.94914e-07
DNAJC21	DnaJ heat shock protein family (Hsp40) member C21 [Source:HGNC Symbol;Acc:HGNC:27030]	134218	Q5F1R6	ENSG00000168724	protein_coding	1593.89	-0.00336443	0.0567306	-0.059306	0.952708	0.987366
PKIG	cAMP-dependent protein kinase inhibitor gamma [Source:HGNC Symbol;Acc:HGNC:9019]	11142	Q9Y2B9	ENSG00000168734	protein_coding	314.379	-0.366371	0.103042	-3.55197	0.000382365	0.00532545
NPNT	nephronectin [Source:HGNC Symbol;Acc:HGNC:27405]	255743		ENSG00000168743	protein_coding	402.224	-0.0887293	0.0931316	-0.952664	0.34076	0.698463
				ENSG00000168746		0.878461	-0.00158202	0.0439753	-0.0366378	0.970774
CA7	carbonic anhydrase 7 [Source:HGNC Symbol;Acc:HGNC:1381]	766	P43166	ENSG00000168748	protein_coding	0
FAM178B	family with sequence similarity 178 member B [Source:HGNC Symbol;Acc:HGNC:28036]	51252	Q8IXR5	ENSG00000168754	protein_coding	1.41933	-0.0190932	0.061354	-0.31298	0.754296
TSPY2	testis specific protein, Y-linked 2 [Source:HGNC Symbol;Acc:HGNC:23924]	64591		ENSG00000168757	protein_coding	0
SEMA4C	semaphorin 4C [Source:HGNC Symbol;Acc:HGNC:10731]	54910	Q9C0C4	ENSG00000168758	protein_coding	637.069	-0.211419	0.0790543	-2.67369	0.0075022	0.0583686
CNNM3	cyclin and CBS domain divalent metal cation transport mediator 3 [Source:HGNC Symbol;Acc:HGNC:104]	26505	Q8NE01	ENSG00000168763	protein_coding	428.374	-0.192514	0.0909308	-2.11653	0.0342996	0.178557
GSTM4	glutathione S-transferase mu 4 [Source:HGNC Symbol;Acc:HGNC:4636]	2948	Q03013	ENSG00000168765	protein_coding	303.308	0.0513172	0.109117	0.47031	0.638134	0.885884
TET2	tet methylcytosine dioxygenase 2 [Source:HGNC Symbol;Acc:HGNC:25941]	54790	Q6N021	ENSG00000168769	protein_coding	625.721	0.0690952	0.0798952	0.864861	0.387115	0.739165
CXXC4	CXXC finger protein 4 [Source:HGNC Symbol;Acc:HGNC:24593]	80319		ENSG00000168772	protein_coding	11.1366	-0.106184	0.131443	-0.808865	0.418593	0.764852
TCTN2	tectonic family member 2 [Source:HGNC Symbol;Acc:HGNC:25774]	79867		ENSG00000168778	protein_coding	800.095	-0.0576764	0.077144	-0.74765	0.454671	0.788977
SHOX2	short stature homeobox 2 [Source:HGNC Symbol;Acc:HGNC:10854]	6474	O60902	ENSG00000168779	protein_coding	442.943	-0.166446	0.0909507	-1.82959	0.0673116	0.277172
PPIP5K1	diphosphoinositol pentakisphosphate kinase 1 [Source:HGNC Symbol;Acc:HGNC:29023]	9677		ENSG00000168781	protein_coding	165.014	-0.031623	0.131164	-0.241121	0.809462	0.947251
TSPAN5	tetraspanin 5 [Source:HGNC Symbol;Acc:HGNC:17753]	10098		ENSG00000168785	protein_coding	649.182	0.0421058	0.0856221	0.491776	0.622877	0.8791
ABHD15	abhydrolase domain containing 15 [Source:HGNC Symbol;Acc:HGNC:26971]	116236	Q6UXT9	ENSG00000168792	protein_coding	372.774	-0.153088	0.095598	-1.60089	0.109401	0.376512
ZBTB5	zinc finger and BTB domain containing 5 [Source:HGNC Symbol;Acc:HGNC:23836]	9925	O15062	ENSG00000168795	protein_coding	369.983	-0.00528368	0.0958032	-0.0551518	0.956018	0.988398
CHTF8	chromosome transmission fidelity factor 8 [Source:HGNC Symbol;Acc:HGNC:24353]	54921	P0CG12	ENSG00000168802	protein_coding	890.803	-0.0851451	0.0714387	-1.19179	0.233344	0.580144
ADAL	adenosine deaminase like [Source:HGNC Symbol;Acc:HGNC:31853]	161823	Q6DHV7	ENSG00000168803	protein_coding	282.24	-0.186189	0.105422	-1.76529	0.0775143	0.304377
LCMT2	leucine carboxyl methyltransferase 2 [Source:HGNC Symbol;Acc:HGNC:17558]	9836	O60294	ENSG00000168806	protein_coding	415.522	0.150417	0.0923328	1.62921	0.103269	0.36326
SNTB2	syntrophin beta 2 [Source:HGNC Symbol;Acc:HGNC:11169]	6645	Q13425	ENSG00000168807	protein_coding	1112.39	0.177206	0.0705625	2.51147	0.0120228	0.0822118
IL12A	interleukin 12A [Source:HGNC Symbol;Acc:HGNC:5969]	3592	P29459	ENSG00000168811	protein_coding	13.3171	0.0601251	0.13865	0.433209	0.664863	0.895861
ZNF507	zinc finger protein 507 [Source:HGNC Symbol;Acc:HGNC:23783]	22847	Q8TCN5	ENSG00000168813	protein_coding	270.845	-0.0877893	0.11312	-0.775998	0.43775	0.778504
STX18	syntaxin 18 [Source:HGNC Symbol;Acc:HGNC:15942]	53407		ENSG00000168818	protein_coding	1169.43	0.360331	0.071171	5.06296	4.12793e-07	1.27558e-05
NSG1	neuronal vesicle trafficking associated 1 [Source:HGNC Symbol;Acc:HGNC:18790]	27065	P42857	ENSG00000168824	protein_coding	7.46032	0.124197	0.115763	1.0746	0.282552	0.640046
ZBTB49	zinc finger and BTB domain containing 49 [Source:HGNC Symbol;Acc:HGNC:19883]	166793		ENSG00000168826	protein_coding	136.312	0.268378	0.133768	2.00701	0.0447484	0.212995
GFM1	G elongation factor mitochondrial 1 [Source:HGNC Symbol;Acc:HGNC:13780]	85476	Q96RP9	ENSG00000168827	protein_coding	1761.8	0.0260034	0.0570191	0.456048	0.648355	0.889581
OR13J1	olfactory receptor family 13 subfamily J member 1 [Source:HGNC Symbol;Acc:HGNC:15108]	392309	Q8NGT2	ENSG00000168828	protein_coding	0.1266	-0.00283079	0.0243034	-0.116473	0.907278
HTR1E	5-hydroxytryptamine receptor 1E [Source:HGNC Symbol;Acc:HGNC:5291]	3354	P28566	ENSG00000168830	protein_coding	0
FSTL5	follistatin like 5 [Source:HGNC Symbol;Acc:HGNC:21386]	56884	Q8N475	ENSG00000168843	protein_coding	15.5287	-0.203852	0.143645	-1.42159	0.155145	0.463083
				ENSG00000168852		14.6668	0.013474	0.140836	0.09563	0.923814	0.981492
DDX19A	DEAD-box helicase 19A [Source:HGNC Symbol;Acc:HGNC:25628]	55308	Q9NUU7	ENSG00000168872	protein_coding	330.368	-0.0457859	0.0991031	-0.46195	0.644117	0.887982
ATOH8	atonal bHLH transcription factor 8 [Source:HGNC Symbol;Acc:HGNC:24126]	84913	Q96SQ7	ENSG00000168874	protein_coding	5.2666	0.0587117	0.101649	0.575875	0.5647	0.852132
SOX14	SRY-box 14 [Source:HGNC Symbol;Acc:HGNC:11193]	8403	O95416	ENSG00000168875	protein_coding	0.152699	-0.00283079	0.0243034	-0.116473	0.907278
ANKRD49	ankyrin repeat domain 49 [Source:HGNC Symbol;Acc:HGNC:25970]	54851	Q8WVL7	ENSG00000168876	protein_coding	582.358	-0.166684	0.0842233	-1.97864	0.0478566	0.221767
SFTPB	surfactant protein B [Source:HGNC Symbol;Acc:HGNC:10801]	6439	P07988	ENSG00000168878	protein_coding	1.77058	0.0100074	0.0650418	0.152888	0.878487
USP39	ubiquitin specific peptidase 39 [Source:HGNC Symbol;Acc:HGNC:20071]	10713		ENSG00000168883	protein_coding	888.593	0.0808416	0.0722636	1.11876	0.263244	0.615811
TNIP2	TNFAIP3 interacting protein 2 [Source:HGNC Symbol;Acc:HGNC:19118]	79155	Q8NFZ5	ENSG00000168884	protein_coding	1597.59	-0.0366086	0.0621412	-0.589113	0.555786	0.847189
C2orf68	chromosome 2 open reading frame 68 [Source:HGNC Symbol;Acc:HGNC:34353]	388969	Q2NKX9	ENSG00000168887	protein_coding	795.366	-0.169718	0.0747932	-2.26881	0.0232796	0.135175
TMEM150A	transmembrane protein 150A [Source:HGNC Symbol;Acc:HGNC:24677]	129303	Q86TG1	ENSG00000168890	protein_coding	427.699	-0.117179	0.0928372	-1.26209	0.206917	0.542664
RNF181	ring finger protein 181 [Source:HGNC Symbol;Acc:HGNC:28037]	51255		ENSG00000168894	protein_coding	1392.49	-0.0794551	0.075321	-1.05486	0.291489	0.650182
VAMP5	vesicle associated membrane protein 5 [Source:HGNC Symbol;Acc:HGNC:12646]	10791	O95183	ENSG00000168899	protein_coding	90.3005	-0.129674	0.147642	-0.877179	0.38039	0.733363
BTNL3	butyrophilin like 3 [Source:HGNC Symbol;Acc:HGNC:1143]	10917	Q6UXE8	ENSG00000168903	protein_coding	0.318731	0.00407857	0.0287987	0.141626	0.887375
LRRC28	leucine rich repeat containing 28 [Source:HGNC Symbol;Acc:HGNC:28355]	123355		ENSG00000168904	protein_coding	155.818	0.0422652	0.125388	0.337112	0.736032	0.923249
MAT2A	methionine adenosyltransferase 2A [Source:HGNC Symbol;Acc:HGNC:6904]	4144	P31153	ENSG00000168906	protein_coding	2369.56	0.150243	0.0628214	2.39162	0.0167743	0.105721
PLA2G4F	phospholipase A2 group IVF [Source:HGNC Symbol;Acc:HGNC:27396]	255189	Q68DD2	ENSG00000168907	protein_coding	0.615605	0.0401342	0.0360768	1.12278	0.26153
ENHO	energy homeostasis associated [Source:HGNC Symbol;Acc:HGNC:24838]	375704	Q6UWT2	ENSG00000168913	protein_coding	1.03787	0.0320121	0.0479025	0.685441	0.493065
ZNF608	zinc finger protein 608 [Source:HGNC Symbol;Acc:HGNC:29238]	57507	Q9ULD9	ENSG00000168916	protein_coding	1233.28	0.242485	0.06387	3.79676	0.000146601	0.00235004
SLC35G2	solute carrier family 35 member G2 [Source:HGNC Symbol;Acc:HGNC:28480]	80723	Q8TBE7	ENSG00000168917	protein_coding	426.848	0.107173	0.091266	1.17446	0.240211	0.588882
INPP5D	inositol polyphosphate-5-phosphatase D [Source:HGNC Symbol;Acc:HGNC:6079]	3635	Q92835	ENSG00000168918	protein_coding	15.0578	0.274549	0.137482	2.01198	0.0442221	0.211116
LETM1	leucine zipper and EF-hand containing transmembrane protein 1 [Source:HGNC Symbol;Acc:HGNC:6556]	3954	O95202	ENSG00000168924	protein_coding	1926.04	0.108023	0.0545178	1.98144	0.0475418	0.220774
CTRB1	chymotrypsinogen B1 [Source:HGNC Symbol;Acc:HGNC:2521]	1504	P17538	ENSG00000168925	protein_coding	3.36752	0.0949895	0.0825607	1.17048	0.241808
CTRB2	chymotrypsinogen B2 [Source:HGNC Symbol;Acc:HGNC:2522]	440387	Q6GPI1	ENSG00000168928	protein_coding	6.52845	0.212529	0.111756	1.9302	0.0535819	0.238216
TRIM49	tripartite motif containing 49 [Source:HGNC Symbol;Acc:HGNC:13431]	57093	P0CI25	ENSG00000168930	protein_coding	13.218	0.805995	0.132009	5.81699	5.99151e-09	2.63762e-07
TMEM129	transmembrane protein 129 [Source:HGNC Symbol;Acc:HGNC:25137]	92305	A0AVI4	ENSG00000168936	protein_coding	738.297	-0.131697	0.0765797	-1.7195	0.0855238	0.322597
PPIC	peptidylprolyl isomerase C [Source:HGNC Symbol;Acc:HGNC:9256]	5480	P45877	ENSG00000168938	protein_coding	913.162	-0.137462	0.0712287	-1.9297	0.0536446	0.238326
SPRY3	sprouty RTK signaling antagonist 3 [Source:HGNC Symbol;Acc:HGNC:11271]	10251	O43610	ENSG00000168939	protein_coding	72.5977	0.0991007	0.151675	0.653513	0.513426	0.823106
CEP120	centrosomal protein 120 [Source:HGNC Symbol;Acc:HGNC:26690]	153241	Q8N960	ENSG00000168944	protein_coding	713.607	-0.0431261	0.0782976	-0.550786	0.58178	0.858922
STXBP6	syntaxin binding protein 6 [Source:HGNC Symbol;Acc:HGNC:19666]	29091	Q8NFX7	ENSG00000168952	protein_coding	7.04605	0.24675	0.110806	2.28346	0.0224032	0.13172
TM4SF20	transmembrane 4 L six family member 20 [Source:HGNC Symbol;Acc:HGNC:26230]	79853	Q53R12	ENSG00000168955	protein_coding	74.4962	-0.368264	0.152677	-2.40807	0.0160369	0.102436
MFF	mitochondrial fission factor [Source:HGNC Symbol;Acc:HGNC:24858]	56947		ENSG00000168958	protein_coding	1417.03	-0.0770236	0.0590258	-1.30488	0.191935	0.519877
GRM5	glutamate metabotropic receptor 5 [Source:HGNC Symbol;Acc:HGNC:4597]	2915	P41594	ENSG00000168959	protein_coding	0.706607	-0.0188158	0.038271	-0.50098	0.616385
LGALS9	galectin 9 [Source:HGNC Symbol;Acc:HGNC:6570]	3965	O00182	ENSG00000168961	protein_coding	0.215196	0.00862596	0.0243034	0.354932	0.722641
				ENSG00000168967		0.215196	0.00862596	0.0243034	0.354932	0.722641
JMJD7-PLA2G4B	JMJD7-PLA2G4B readthrough [Source:HGNC Symbol;Acc:HGNC:34449]	8681		ENSG00000168970	protein_coding	40.3316	0.0760285	0.157912	0.481346	0.63027	0.882418
				ENSG00000168992		1.05144	-0.0229167	0.0526823	-0.437636	0.66165
CPLX1	complexin 1 [Source:HGNC Symbol;Acc:HGNC:2309]	10815	O14810	ENSG00000168993	protein_coding	23.22	0.237493	0.152373	1.55996	0.11877	0.395622
PXDC1	PX domain containing 1 [Source:HGNC Symbol;Acc:HGNC:21361]	221749		ENSG00000168994	protein_coding	862.747	0.100815	0.0755012	1.3353	0.181779	0.504028
SIGLEC7	sialic acid binding Ig like lectin 7 [Source:HGNC Symbol;Acc:HGNC:10876]	27036		ENSG00000168995	protein_coding	0.215196	0.00862596	0.0243034	0.354932	0.722641
NTSR2	neurotensin receptor 2 [Source:HGNC Symbol;Acc:HGNC:8040]	23620	O95665	ENSG00000169006	protein_coding	0.152699	-0.00283079	0.0243034	-0.116473	0.907278
E2F6	E2F transcription factor 6 [Source:HGNC Symbol;Acc:HGNC:3120]	1876		ENSG00000169016	protein_coding	247.189	0.253002	0.11209	2.2576	0.0239707	0.137973
FEM1B	fem-1 homolog B [Source:HGNC Symbol;Acc:HGNC:3649]	10116	Q9UK73	ENSG00000169018	protein_coding	2388.78	0.120614	0.0496689	2.4284	0.0151655	0.098195
COMMD8	COMM domain containing 8 [Source:HGNC Symbol;Acc:HGNC:26036]	54951	Q9NX08	ENSG00000169019	protein_coding	749.144	-0.0188242	0.076496	-0.246073	0.805626	0.946071
ATP5ME	ATP synthase membrane subunit e [Source:HGNC Symbol;Acc:HGNC:846]	521	P56385	ENSG00000169020	protein_coding	1100.17	-0.0970023	0.0688404	-1.40903	0.158825	0.467479
UQCRFS1	ubiquinol-cytochrome c reductase, Rieske iron-sulfur polypeptide 1 [Source:HGNC Symbol;Acc:HGNC:12587]	7386	P47985	ENSG00000169021	protein_coding	1470.45	0.0489984	0.0581657	0.842409	0.399559	0.749
SLC49A3	solute carrier family 49 member 3 [Source:HGNC Symbol;Acc:HGNC:26177]	84179	Q6UXD7	ENSG00000169026	protein_coding	26.6621	0.391961	0.154664	2.53454	0.0112596	0.0784415
COL4A3	collagen type IV alpha 3 chain [Source:HGNC Symbol;Acc:HGNC:2204]	1285	Q01955	ENSG00000169031	protein_coding	6.03498	0.00815531	0.109705	0.0742211	0.940834	0.985063
MAP2K1	mitogen-activated protein kinase kinase 1 [Source:HGNC Symbol;Acc:HGNC:6840]	5604	Q02750	ENSG00000169032	protein_coding	1210.59	-0.0530644	0.0688149	-0.77112	0.440636	0.780077
KLK7	kallikrein related peptidase 7 [Source:HGNC Symbol;Acc:HGNC:6368]	5650		ENSG00000169035	protein_coding	10.3177	0.107246	0.127198	0.842327	0.399605	0.749
				ENSG00000169040		0
HNRNPH1	heterogeneous nuclear ribonucleoprotein H1 [Source:HGNC Symbol;Acc:HGNC:5041]	3187	P31943	ENSG00000169045	protein_coding	10295.2	0.126669	0.0425858	2.97445	0.00293514	0.0281327
IRS1	insulin receptor substrate 1 [Source:HGNC Symbol;Acc:HGNC:6125]	3667	P35568	ENSG00000169047	protein_coding	448.784	-0.122737	0.095243	-1.28848	0.19758	0.528601
MECP2	methyl-CpG binding protein 2 [Source:HGNC Symbol;Acc:HGNC:6990]	4204	P51608	ENSG00000169057	protein_coding	854.53	0.00257789	0.0719297	0.0358392	0.971411	0.992475
VCX3A	variable charge, X-linked 3A [Source:HGNC Symbol;Acc:HGNC:18159]	51481	Q9NNX9	ENSG00000169059	protein_coding	0
UPF3A	UPF3A, regulator of nonsense mediated mRNA decay [Source:HGNC Symbol;Acc:HGNC:20332]	65110	Q9H1J1	ENSG00000169062	protein_coding	394.844	-0.0354532	0.0941171	-0.376668	0.706421	0.91253
ZBBX	zinc finger B-box domain containing [Source:HGNC Symbol;Acc:HGNC:26245]	79740	A8MT70	ENSG00000169064	protein_coding	42.4937	-0.28587	0.157912	-1.8074	0.0706996	0.287075
ACTBL2	actin, beta like 2 [Source:HGNC Symbol;Acc:HGNC:17780]	345651	Q562R1	ENSG00000169067	protein_coding	6.63381	-0.0351231	0.113036	-0.30973	0.756766	0.929108
ROR2	receptor tyrosine kinase like orphan receptor 2 [Source:HGNC Symbol;Acc:HGNC:10257]	4920		ENSG00000169071	protein_coding	1.86651	0.0963084	0.0647277	1.56139	0.118431
				ENSG00000169075		0.1266	-0.00283079	0.0243034	-0.116473	0.907278
AR	androgen receptor [Source:HGNC Symbol;Acc:HGNC:644]	367	P10275	ENSG00000169083	protein_coding	0.811273	0.000183094	0.0450489	0.00407045	0.996752
DHRSX	dehydrogenase/reductase X-linked [Source:HGNC Symbol;Acc:HGNC:18399]	207063	Q8N5I4	ENSG00000169084	protein_coding	452.026	-0.189949	0.0919615	-2.06494	0.0389286	0.193819
C8orf46	chromosome 8 open reading frame 46 [Source:HGNC Symbol;Acc:HGNC:28498]	254778	Q8TAG6	ENSG00000169085	protein_coding	37.0124	-0.0798944	0.15772	-0.506837	0.612269	0.874295
HSPBAP1	HSPB1 associated protein 1 [Source:HGNC Symbol;Acc:HGNC:16389]	79663	Q96EW2	ENSG00000169087	protein_coding	134.293	-0.0352125	0.136399	-0.258083	0.796343	0.94293
ASMTL	acetylserotonin O-methyltransferase like [Source:HGNC Symbol;Acc:HGNC:751]	8623	O95671	ENSG00000169093	protein_coding	183.455	-0.189074	0.11998	-1.57485	0.11529	0.388239
SLC25A6	solute carrier family 25 member 6 [Source:HGNC Symbol;Acc:HGNC:10992]	293	P12236	ENSG00000169100	protein_coding	2941.68	-0.146401	0.0497749	-2.94117	0.00326979	0.030441
CHST14	carbohydrate sulfotransferase 14 [Source:HGNC Symbol;Acc:HGNC:24464]	113189	Q8NCH0	ENSG00000169105	protein_coding	294.295	-0.000543918	0.105625	-0.00515039	0.995891	0.999193
PARM1	prostate androgen-regulated mucin-like protein 1 [Source:HGNC Symbol;Acc:HGNC:24536]	25849		ENSG00000169116	protein_coding	1.11862	-0.0247474	0.053516	-0.471161	0.637526
CSNK1G1	casein kinase 1 gamma 1 [Source:HGNC Symbol;Acc:HGNC:2454]	53944	Q9HCP0	ENSG00000169118	protein_coding	1296.6	0.0257764	0.0603249	0.427297	0.669163	0.897195
FAM110B	family with sequence similarity 110 member B [Source:HGNC Symbol;Acc:HGNC:28587]	90362	Q8TC76	ENSG00000169122	protein_coding	3.08396	0.0970212	0.0829535	1.19577	0.231786
ARMC4	armadillo repeat containing 4 [Source:HGNC Symbol;Acc:HGNC:25583]	55130	Q5T2S8	ENSG00000169126	protein_coding	118.789	0.620719	0.139716	4.43658	9.14006e-06	0.000206903
AFAP1L2	actin filament associated protein 1 like 2 [Source:HGNC Symbol;Acc:HGNC:25901]	84632	Q8N4X5	ENSG00000169129	protein_coding	3682.11	0.0372739	0.0477382	0.780798	0.434922	0.777068
ZNF354A	zinc finger protein 354A [Source:HGNC Symbol;Acc:HGNC:11628]	6940		ENSG00000169131	protein_coding	74.6583	-0.105422	0.149678	-0.704049	0.481402	0.806218
ATF5	activating transcription factor 5 [Source:HGNC Symbol;Acc:HGNC:790]	22809	Q9Y2D1	ENSG00000169136	protein_coding	180.23	0.126417	0.120839	1.04646	0.295349	0.65404
UBE2V2	ubiquitin conjugating enzyme E2 V2 [Source:HGNC Symbol;Acc:HGNC:12495]	7336	Q15819	ENSG00000169139	protein_coding	2261.03	0.0656104	0.0553888	1.18455	0.236195	0.584846
GOT1L1	glutamic-oxaloacetic transaminase 1 like 1 [Source:HGNC Symbol;Acc:HGNC:28487]	137362	Q8NHS2	ENSG00000169154	protein_coding	0.142671	-0.00283079	0.0243034	-0.116473	0.907278
ZBTB43	zinc finger and BTB domain containing 43 [Source:HGNC Symbol;Acc:HGNC:17908]	23099	O43298	ENSG00000169155	protein_coding	276.547	0.0440949	0.109465	0.402777	0.687112	0.904228
				ENSG00000169164		0
CPT1C	carnitine palmitoyltransferase 1C [Source:HGNC Symbol;Acc:HGNC:18540]	126129		ENSG00000169169	protein_coding	15.2043	-0.162775	0.138063	-1.17835	0.238657	0.58762
PCSK9	proprotein convertase subtilisin/kexin type 9 [Source:HGNC Symbol;Acc:HGNC:20001]	255738	Q8NBP7	ENSG00000169174	protein_coding	0.894119	0.0496022	0.0473142	1.10694	0.268319
XPO6	exportin 6 [Source:HGNC Symbol;Acc:HGNC:19733]	23214	Q96QU8	ENSG00000169180	protein_coding	2130.5	0.0165187	0.0556639	0.296761	0.766649	0.933074
GSG1L	GSG1 like [Source:HGNC Symbol;Acc:HGNC:28283]	146395	Q6UXU4	ENSG00000169181	protein_coding	0
MN1	MN1 proto-oncogene, transcriptional regulator [Source:HGNC Symbol;Acc:HGNC:7180]	4330	Q10571	ENSG00000169184	protein_coding	4.61413	0.0748068	0.0958254	0.778243	0.436426	0.777455
APEX2	apurinic/apyrimidinic endodeoxyribonuclease 2 [Source:HGNC Symbol;Acc:HGNC:17889]	27301	Q9UBZ4	ENSG00000169188	protein_coding	799.84	0.11417	0.0717373	1.59157	0.111482	0.380214
NSMCE1	NSE1 homolog, SMC5-SMC6 complex component [Source:HGNC Symbol;Acc:HGNC:29897]	197370	Q8WV22	ENSG00000169189	protein_coding	581.82	-0.207835	0.0884649	-2.34899	0.0188245	0.11589
CCDC126	coiled-coil domain containing 126 [Source:HGNC Symbol;Acc:HGNC:22398]	90693	Q96EE4	ENSG00000169193	protein_coding	327.808	-0.0785673	0.101372	-0.774941	0.438375	0.778579
IL13	interleukin 13 [Source:HGNC Symbol;Acc:HGNC:5973]	3596	P35225	ENSG00000169194	protein_coding	0.367895	0.00450907	0.0302669	0.148979	0.88157
NPIPB12	nuclear pore complex interacting protein family, member B12 [Source:HGNC Symbol;Acc:HGNC:37491]			ENSG00000169203	protein_coding	1.78182	0.0619747	0.0617923	1.03953	0.298558
OR10G3	olfactory receptor family 10 subfamily G member 3 [Source:HGNC Symbol;Acc:HGNC:8171]	26533	Q8NGC4	ENSG00000169208	protein_coding	0
RAB3B	RAB3B, member RAS oncogene family [Source:HGNC Symbol;Acc:HGNC:9778]	5865	P20337	ENSG00000169213	protein_coding	798.899	0.0317309	0.0759207	0.417956	0.675979	0.899157
OR6F1	olfactory receptor family 6 subfamily F member 1 [Source:HGNC Symbol;Acc:HGNC:15027]	343169	Q8NGZ6	ENSG00000169214	protein_coding	0
CD2BP2	CD2 cytoplasmic tail binding protein 2 [Source:HGNC Symbol;Acc:HGNC:1656]	10421	O95400	ENSG00000169217	protein_coding	2196.42	-0.126184	0.0544708	-2.31646	0.0205331	0.123799
RSPO1	R-spondin 1 [Source:HGNC Symbol;Acc:HGNC:21679]	284654	Q2MKA7	ENSG00000169218	protein_coding	1.22206	0.0874614	0.052102	2.00131	0.0453595
RGS14	regulator of G protein signaling 14 [Source:HGNC Symbol;Acc:HGNC:9996]	10636	O43566	ENSG00000169220	protein_coding	406.786	-0.25017	0.0990872	-2.52369	0.011613	0.0800125
TBC1D10B	TBC1 domain family member 10B [Source:HGNC Symbol;Acc:HGNC:24510]	26000	Q4KMP7	ENSG00000169221	protein_coding	841.772	-0.0757577	0.0724565	-1.04548	0.295799	0.65404
LMAN2	lectin, mannose binding 2 [Source:HGNC Symbol;Acc:HGNC:16986]	10960	Q12907	ENSG00000169223	protein_coding	3819.74	0.0560546	0.0484475	1.15702	0.247263	0.597724
GCSAML	germinal center associated signaling and motility like [Source:HGNC Symbol;Acc:HGNC:29583]	148823		ENSG00000169224	protein_coding	0.696653	0.00646023	0.0400526	0.16288	0.870613
RAB24	RAB24, member RAS oncogene family [Source:HGNC Symbol;Acc:HGNC:9765]	53917	Q969Q5	ENSG00000169228	protein_coding	69.9802	-0.250423	0.152885	-1.63451	0.102151	0.360264
PRELID1	PRELI domain containing 1 [Source:HGNC Symbol;Acc:HGNC:30255]	27166	Q9Y255	ENSG00000169230	protein_coding	798.451	0.0487434	0.0796111	0.612274	0.540357	0.840211
THBS3	thrombospondin 3 [Source:HGNC Symbol;Acc:HGNC:11787]	7059	P49746	ENSG00000169231	protein_coding	459.671	-0.271272	0.090863	-2.98432	0.0028421	0.0274663
CA5B	carbonic anhydrase 5B [Source:HGNC Symbol;Acc:HGNC:1378]	11238		ENSG00000169239	protein_coding	162.374	0.17444	0.127216	1.37163	0.170179	0.487525
SLC50A1	solute carrier family 50 member 1 [Source:HGNC Symbol;Acc:HGNC:30657]	55974		ENSG00000169241	protein_coding	1819.62	0.167815	0.0594996	2.8205	0.00479488	0.0411711
EFNA1	ephrin A1 [Source:HGNC Symbol;Acc:HGNC:3221]	1942	P20827	ENSG00000169242	protein_coding	938.516	0.138291	0.0702387	1.96892	0.0489626	0.225341
CXCL10	C-X-C motif chemokine ligand 10 [Source:HGNC Symbol;Acc:HGNC:10637]	3627	P02778	ENSG00000169245	protein_coding	0.484468	-0.00478921	0.0352772	-0.132581	0.894525
NPIPB3	nuclear pore complex interacting protein family member B3 [Source:HGNC Symbol;Acc:HGNC:28989]	23117		ENSG00000169246	protein_coding	0.962892	-0.00797477	0.0458806	-0.176005	0.86029
SH3TC2	SH3 domain and tetratricopeptide repeats 2 [Source:HGNC Symbol;Acc:HGNC:29427]	79628		ENSG00000169247	protein_coding	9.05923	0.0786773	0.125345	0.62845	0.529709	0.833112
CXCL11	C-X-C motif chemokine ligand 11 [Source:HGNC Symbol;Acc:HGNC:10638]	6373	O14625	ENSG00000169248	protein_coding	0
ZRSR2	zinc finger CCCH-type, RNA binding motif and serine/arginine rich 2 [Source:HGNC Symbol;Acc:HGNC:23019]	8233		ENSG00000169249	protein_coding	88.3207	0.0331996	0.145341	0.228536	0.81923	0.949271
NMD3	NMD3 ribosome export adaptor [Source:HGNC Symbol;Acc:HGNC:24250]	51068		ENSG00000169251	protein_coding	2001.72	0.17776	0.0535611	3.31891	0.000903697	0.0108823
ADRB2	adrenoceptor beta 2 [Source:HGNC Symbol;Acc:HGNC:286]		P07550	ENSG00000169252	protein_coding	19.3474	-0.0636929	0.148301	-0.42866	0.668171	0.897021
				ENSG00000169253		12.1858	-0.0503839	0.136732	-0.368347	0.712614	0.913711
B3GALNT1	beta-1,3-N-acetylgalactosaminyltransferase 1 (globoside blood group) [Source:HGNC Symbol;Acc:HGNC:918]	8706	O75752	ENSG00000169255	protein_coding	0.376264	0.0227081	0.0305146	0.719179	0.47203
GPRIN1	G protein regulated inducer of neurite outgrowth 1 [Source:HGNC Symbol;Acc:HGNC:24835]	114787	Q7Z2K8	ENSG00000169258	protein_coding	235.453	0.264027	0.111492	2.36872	0.0178499	0.111219
HSPB3	heat shock protein family B (small) member 3 [Source:HGNC Symbol;Acc:HGNC:5248]	8988	Q12988	ENSG00000169271	protein_coding	0.215196	0.00862596	0.0243034	0.354932	0.722641
KCNAB1	potassium voltage-gated channel subfamily A member regulatory beta subunit 1 [Source:HGNC Symbol;Acc:HGNC:6228]	7881		ENSG00000169282	protein_coding	69.4901	-0.0265548	0.15183	-0.174879	0.861175	0.961222
MRPL1	mitochondrial ribosomal protein L1 [Source:HGNC Symbol;Acc:HGNC:14275]	65008	Q9BYD6	ENSG00000169288	protein_coding	381.161	-0.0516932	0.0981632	-0.526583	0.598483	0.867761
SHE	Src homology 2 domain containing E [Source:HGNC Symbol;Acc:HGNC:27004]	126669		ENSG00000169291	protein_coding	1.74445	0.0351876	0.0576054	0.621818	0.534062
NR0B1	nuclear receptor subfamily 0 group B member 1 [Source:HGNC Symbol;Acc:HGNC:7960]	190	P51843	ENSG00000169297	protein_coding	0
PGM2	phosphoglucomutase 2 [Source:HGNC Symbol;Acc:HGNC:8906]	55276	Q96G03	ENSG00000169299	protein_coding	877.758	0.0709696	0.0734844	0.965818	0.334135	0.692008
STK32A	serine/threonine kinase 32A [Source:HGNC Symbol;Acc:HGNC:28317]	202374	Q8WU08	ENSG00000169302	protein_coding	2.58205	-0.035698	0.0752063	-0.482285	0.629604
IL1RAPL1	interleukin 1 receptor accessory protein like 1 [Source:HGNC Symbol;Acc:HGNC:5996]	11141	Q9NZN1	ENSG00000169306	protein_coding	1.61642	-0.00392339	0.0627233	-0.0625516	0.950124
P2RY12	purinergic receptor P2Y12 [Source:HGNC Symbol;Acc:HGNC:18124]	64805	Q9H244	ENSG00000169313	protein_coding	0
C22orf15	chromosome 22 open reading frame 15 [Source:HGNC Symbol;Acc:HGNC:15558]	150248	Q8WYQ4	ENSG00000169314	protein_coding	4.57419	-0.0220695	0.0966006	-0.227862	0.819754	0.949453
				ENSG00000169325		0
OR5AU1	olfactory receptor family 5 subfamily AU member 1 [Source:HGNC Symbol;Acc:HGNC:15362]	390445		ENSG00000169327	protein_coding	1.31501	0.0166146	0.054871	0.301819	0.76279
KIAA1024	KIAA1024 [Source:HGNC Symbol;Acc:HGNC:29172]	23251	Q9UPX6	ENSG00000169330	protein_coding	67.1276	0.136529	0.156413	0.873709	0.382277	0.734615
PDILT	protein disulfide isomerase like, testis expressed [Source:HGNC Symbol;Acc:HGNC:27338]	204474	Q8N807	ENSG00000169340	protein_coding	0.269272	-0.0106743	0.0271206	-0.366322	0.714125
UMOD	uromodulin [Source:HGNC Symbol;Acc:HGNC:12559]	7369	P07911	ENSG00000169344	protein_coding	0.215196	0.00862596	0.0243034	0.354932	0.722641
GP2	glycoprotein 2 [Source:HGNC Symbol;Acc:HGNC:4441]	2813	P55259	ENSG00000169347	protein_coding	0.567314	0.0381825	0.0352596	1.05865	0.28976
SLC33A1	solute carrier family 33 member 1 [Source:HGNC Symbol;Acc:HGNC:95]	9197	O00400	ENSG00000169359	protein_coding	1392.48	0.146767	0.0605852	2.42258	0.0154105	0.0993773
SNUPN	snurportin 1 [Source:HGNC Symbol;Acc:HGNC:14245]	10073	O95149	ENSG00000169371	protein_coding	351.571	-0.02493	0.0969036	-0.257269	0.796971	0.94297
CRADD	CASP2 and RIPK1 domain containing adaptor with death domain [Source:HGNC Symbol;Acc:HGNC:2340]	8738		ENSG00000169372	protein_coding	158.999	-0.290119	0.132841	-2.18206	0.0291048	0.158762
SIN3A	SIN3 transcription regulator family member A [Source:HGNC Symbol;Acc:HGNC:19353]	25942	Q96ST3	ENSG00000169375	protein_coding	1090.31	0.0609899	0.0692922	0.880196	0.378753	0.732061
ARL13B	ADP ribosylation factor like GTPase 13B [Source:HGNC Symbol;Acc:HGNC:25419]	200894	Q3SXY8	ENSG00000169379	protein_coding	816.463	0.0758685	0.0705204	1.07587	0.281984	0.639521
RNASE2	ribonuclease A family member 2 [Source:HGNC Symbol;Acc:HGNC:10045]	6036	P10153	ENSG00000169385	protein_coding	0.152699	-0.00283079	0.0243034	-0.116473	0.907278
ELSPBP1	epididymal sperm binding protein 1 [Source:HGNC Symbol;Acc:HGNC:14417]	64100	Q96BH3	ENSG00000169393	protein_coding	0.142671	-0.00283079	0.0243034	-0.116473	0.907278
RNASE3	ribonuclease A family member 3 [Source:HGNC Symbol;Acc:HGNC:10046]	6037	P12724	ENSG00000169397	protein_coding	0
PTK2	protein tyrosine kinase 2 [Source:HGNC Symbol;Acc:HGNC:9611]	5747	Q05397	ENSG00000169398	protein_coding	2364.89	0.132129	0.0575138	2.29738	0.0215969	0.128445
RSPH10B2	radial spoke head 10 homolog B2 [Source:HGNC Symbol;Acc:HGNC:34385]	728194	B2RC85	ENSG00000169402	protein_coding	0
PTAFR	platelet activating factor receptor [Source:HGNC Symbol;Acc:HGNC:9582]	5724	P25105	ENSG00000169403	protein_coding	0.91019	0.0488153	0.0476494	1.11197	0.266149
PTPN9	protein tyrosine phosphatase, non-receptor type 9 [Source:HGNC Symbol;Acc:HGNC:9661]	5780	P43378	ENSG00000169410	protein_coding	1689.3	0.0413413	0.0554038	0.746188	0.455554	0.789372
RNASE6	ribonuclease A family member k6 [Source:HGNC Symbol;Acc:HGNC:10048]	6039	Q93091	ENSG00000169413	protein_coding	0
NPR1	natriuretic peptide receptor 1 [Source:HGNC Symbol;Acc:HGNC:7943]	4881	P16066	ENSG00000169418	protein_coding	2.09671	-0.0327783	0.0705911	-0.472244	0.636753
KCNK9	potassium two pore domain channel subfamily K member 9 [Source:HGNC Symbol;Acc:HGNC:6283]	51305	Q9NPC2	ENSG00000169427	protein_coding	0.1266	-0.00283079	0.0243034	-0.116473	0.907278
CXCL8	C-X-C motif chemokine ligand 8 [Source:HGNC Symbol;Acc:HGNC:6025]	3576	P10145	ENSG00000169429	protein_coding	27.2382	0.303497	0.155348	1.95816	0.0502115	0.228805
SCN9A	sodium voltage-gated channel alpha subunit 9 [Source:HGNC Symbol;Acc:HGNC:10597]	6335	Q15858	ENSG00000169432	protein_coding	186.408	-0.180795	0.124773	-1.44817	0.147568	0.4506
RASSF6	Ras association domain family member 6 [Source:HGNC Symbol;Acc:HGNC:20796]	166824	Q6ZTQ3	ENSG00000169435	protein_coding	182.698	-0.466792	0.122752	-3.79464	0.00014786	0.0023621
COL22A1	collagen type XXII alpha 1 chain [Source:HGNC Symbol;Acc:HGNC:22989]	169044	Q8NFW1	ENSG00000169436	protein_coding	0.573063	0.0164492	0.0349003	0.529489	0.596466
SDC2	syndecan 2 [Source:HGNC Symbol;Acc:HGNC:10659]	6383	P34741	ENSG00000169439	protein_coding	10875.2	0.294262	0.0455668	6.45785	1.06203e-10	6.35081e-09
CD52	CD52 molecule [Source:HGNC Symbol;Acc:HGNC:1804]	1043	P31358	ENSG00000169442	protein_coding	0.5325	-0.0319152	0.0346046	-0.832498	0.405128
MMGT1	membrane magnesium transporter 1 [Source:HGNC Symbol;Acc:HGNC:28100]	93380	Q8N4V1	ENSG00000169446	protein_coding	389.724	0.160696	0.0956584	1.68011	0.0929354	0.339029
SPRR1B	small proline rich protein 1B [Source:HGNC Symbol;Acc:HGNC:11260]	6699	P22528	ENSG00000169469	protein_coding	0
SPRR1A	small proline rich protein 1A [Source:HGNC Symbol;Acc:HGNC:11259]	6698	P35321	ENSG00000169474	protein_coding	0
OR4K14	olfactory receptor family 4 subfamily K member 14 [Source:HGNC Symbol;Acc:HGNC:15352]	122740	Q8NGD5	ENSG00000169484	protein_coding	0
OR4K15	olfactory receptor family 4 subfamily K member 15 [Source:HGNC Symbol;Acc:HGNC:15353]	81127		ENSG00000169488	protein_coding	0
TM2D2	TM2 domain containing 2 [Source:HGNC Symbol;Acc:HGNC:24127]	83877	Q9BX73	ENSG00000169490	protein_coding	716.068	0.0207726	0.0743485	0.279402	0.779936	0.937132
HTRA4	HtrA serine peptidase 4 [Source:HGNC Symbol;Acc:HGNC:26909]	203100	P83105	ENSG00000169495	protein_coding	3.0637	0.0997066	0.0832225	1.22129	0.221975
PLEKHA2	pleckstrin homology domain containing A2 [Source:HGNC Symbol;Acc:HGNC:14336]	59339		ENSG00000169499	protein_coding	3819.38	-0.20819	0.0596287	-3.49136	0.000480567	0.0064324
CLIC4	chloride intracellular channel 4 [Source:HGNC Symbol;Acc:HGNC:13518]	25932	Q9Y696	ENSG00000169504	protein_coding	5485.95	0.162101	0.0416554	3.89151	9.96207e-05	0.00167764
SLC38A11	solute carrier family 38 member 11 [Source:HGNC Symbol;Acc:HGNC:26836]	151258	Q08AI6	ENSG00000169507	protein_coding	2.56391	0.0311736	0.0729511	0.42385	0.671675
GPR183	G protein-coupled receptor 183 [Source:HGNC Symbol;Acc:HGNC:3128]	1880	P32249	ENSG00000169508	protein_coding	10.4045	0.0326504	0.124407	0.261964	0.79335	0.941398
CRCT1	cysteine rich C-terminal 1 [Source:HGNC Symbol;Acc:HGNC:29875]	54544	Q9UGL9	ENSG00000169509	protein_coding	0
CCDC8	coiled-coil domain containing 8 [Source:HGNC Symbol;Acc:HGNC:25367]	83987	Q9H0W5	ENSG00000169515	protein_coding	2.90642	0.0130451	0.0811074	0.160095	0.872806
METTL15	methyltransferase like 15 [Source:HGNC Symbol;Acc:HGNC:26606]	196074	A6NJ78	ENSG00000169519	protein_coding	434.561	-0.101123	0.0939793	-1.07586	0.281988	0.639521
ZNF280A	zinc finger protein 280A [Source:HGNC Symbol;Acc:HGNC:18597]	129025	P59817	ENSG00000169548	protein_coding	14.1221	0.257774	0.13972	1.85065	0.0642194	0.269571
MUC15	mucin 15, cell surface associated [Source:HGNC Symbol;Acc:HGNC:14956]	143662	Q8N387	ENSG00000169550	protein_coding	2.19804	-0.0778559	0.0726805	-1.09657	0.272831
CT55	cancer/testis antigen 55 [Source:HGNC Symbol;Acc:HGNC:26047]	54967	Q8WUE5	ENSG00000169551	protein_coding	0
ZEB2	zinc finger E-box binding homeobox 2 [Source:HGNC Symbol;Acc:HGNC:14881]	9839		ENSG00000169554	protein_coding	1260.08	0.0149458	0.0652601	0.229021	0.818853	0.949203
GJB1	gap junction protein beta 1 [Source:HGNC Symbol;Acc:HGNC:4283]	2705	P08034	ENSG00000169562	protein_coding	11.0375	0.172361	0.131511	1.31585	0.188225	0.515376
PCBP1	poly(rC) binding protein 1 [Source:HGNC Symbol;Acc:HGNC:8647]	5093	Q15365	ENSG00000169564	protein_coding	182.956	-0.155872	0.12361	-1.26046	0.207502	0.543189
HINT1	histidine triad nucleotide binding protein 1 [Source:HGNC Symbol;Acc:HGNC:4912]	3094	P49773	ENSG00000169567	protein_coding	4392.66	-0.0794208	0.0516426	-1.53787	0.124079	0.405899
DTWD2	DTW domain containing 2 [Source:HGNC Symbol;Acc:HGNC:19334]	285605		ENSG00000169570	protein_coding	514.297	0.165265	0.085232	1.93915	0.0524832	0.234818
VPREB1	V-set pre-B cell surrogate light chain 1 [Source:HGNC Symbol;Acc:HGNC:12709]	7441	P12018	ENSG00000169575	protein_coding	0.152699	-0.00283079	0.0243034	-0.116473	0.907278
CLIC3	chloride intracellular channel 3 [Source:HGNC Symbol;Acc:HGNC:2064]	9022	O95833	ENSG00000169583	protein_coding	8.92561	-0.0175961	0.123215	-0.142881	0.886384	0.970099
INO80E	INO80 complex subunit E [Source:HGNC Symbol;Acc:HGNC:26905]	283899	Q8NBZ0	ENSG00000169592	protein_coding	516.786	-0.0893403	0.0846185	-1.05571	0.291099	0.650176
BNC1	basonuclin 1 [Source:HGNC Symbol;Acc:HGNC:1081]	646	Q01954	ENSG00000169594	protein_coding	171.472	0.312861	0.128568	2.43373	0.014944	0.0969755
DFFB	DNA fragmentation factor subunit beta [Source:HGNC Symbol;Acc:HGNC:2773]	1677	O76075	ENSG00000169598	protein_coding	118.843	0.224101	0.137646	1.62878	0.103361	0.363354
NFU1	NFU1 iron-sulfur cluster scaffold [Source:HGNC Symbol;Acc:HGNC:16287]	27247	Q9UMS0	ENSG00000169599	protein_coding	746.937	-0.0419577	0.0745542	-0.562752	0.573604	0.855894
ANTXR1	anthrax toxin receptor 1 [Source:HGNC Symbol;Acc:HGNC:21014]	84168	Q9H6X2	ENSG00000169604	protein_coding	12136.1	-0.51221	0.0608751	-8.41386	3.96735e-17	6.1515e-15
GKN1	gastrokine 1 [Source:HGNC Symbol;Acc:HGNC:23217]	56287	Q9NS71	ENSG00000169605	protein_coding	25.3972	0.0356685	0.154013	0.232007	0.816533	0.94855
CKAP2L	cytoskeleton associated protein 2 like [Source:HGNC Symbol;Acc:HGNC:26877]	150468	Q8IYA6	ENSG00000169607	protein_coding	418.554	0.117609	0.106499	1.10446	0.269392	0.623434
C15orf40	chromosome 15 open reading frame 40 [Source:HGNC Symbol;Acc:HGNC:28443]	123207		ENSG00000169609	protein_coding	312.118	-0.0864811	0.103531	-0.835138	0.40364	0.752359
FAM103A1	family with sequence similarity 103 member A1 [Source:HGNC Symbol;Acc:HGNC:31022]	83640	Q9BTL3	ENSG00000169612	protein_coding	152.228	-0.084875	0.128639	-0.659588	0.509518	0.821072
PROKR1	prokineticin receptor 1 [Source:HGNC Symbol;Acc:HGNC:4524]		Q8TCW9	ENSG00000169618	protein_coding	0
APLF	aprataxin and PNKP like factor [Source:HGNC Symbol;Acc:HGNC:28724]	10887	Q8IW19	ENSG00000169621	protein_coding	209.115	-0.0427382	0.118585	-0.360361	0.718577	0.916005
BOLA2B	bolA family member 2B [Source:HGNC Symbol;Acc:HGNC:32479]	654483		ENSG00000169627	protein_coding	5.21319	-0.0297746	0.103285	-0.289509	0.772192	0.934443
RGPD8	RANBP2-like and GRIP domain containing 8 [Source:HGNC Symbol;Acc:HGNC:9849]	727851	O14715	ENSG00000169629	protein_coding	3.14121	-0.0203675	0.0842154	-0.244122	0.807136
HIC2	HIC ZBTB transcriptional repressor 2 [Source:HGNC Symbol;Acc:HGNC:18595]	23119	Q96JB3	ENSG00000169635	protein_coding	285.322	0.121866	0.107274	1.13626	0.255848	0.60711
LUZP1	leucine zipper protein 1 [Source:HGNC Symbol;Acc:HGNC:14985]	7798	Q86V48	ENSG00000169641	protein_coding	1584.81	0.183251	0.0600725	3.05061	0.00228375	0.0231293
HEXDC	hexosaminidase D [Source:HGNC Symbol;Acc:HGNC:26307]	284004	Q8WVB3	ENSG00000169660	protein_coding	272.865	-0.0847068	0.109748	-0.771756	0.440259	0.780077
				ENSG00000169662		0
				ENSG00000169668		0.152699	-0.00283079	0.0243034	-0.116473	0.907278
DRD5	dopamine receptor D5 [Source:HGNC Symbol;Acc:HGNC:3026]	1816	P21918	ENSG00000169676	protein_coding	0.504818	0.0148427	0.0338304	0.434425	0.66398
BUB1	BUB1 mitotic checkpoint serine/threonine kinase [Source:HGNC Symbol;Acc:HGNC:1148]	699	O43683	ENSG00000169679	protein_coding	2293.28	0.0818695	0.0607134	1.34848	0.177502	0.497969
SPNS1	sphingolipid transporter 1 (putative) [Source:HGNC Symbol;Acc:HGNC:30621]	83985		ENSG00000169682	protein_coding	11.5248	0.0548094	0.130671	0.421258	0.673567	0.89855
LRRC45	leucine rich repeat containing 45 [Source:HGNC Symbol;Acc:HGNC:28302]	201255	Q96CN5	ENSG00000169683	protein_coding	1227.42	-0.252904	0.0675858	-3.74138	0.000183013	0.00285084
CHRNA5	cholinergic receptor nicotinic alpha 5 subunit [Source:HGNC Symbol;Acc:HGNC:1959]	1138	P30532	ENSG00000169684	protein_coding	100.51	0.119218	0.143087	0.833357	0.404643	0.753268
MT1B	metallothionein 1B [Source:HGNC Symbol;Acc:HGNC:7394]	4490	P07438	ENSG00000169688	protein_coding	0
CENPX	centromere protein X [Source:HGNC Symbol;Acc:HGNC:11422]	201254		ENSG00000169689	protein_coding	1766.64	0.0688737	0.0673775	1.0222	0.306685	0.665357
AGPAT2	1-acylglycerol-3-phosphate O-acyltransferase 2 [Source:HGNC Symbol;Acc:HGNC:325]	10555	O15120	ENSG00000169692	protein_coding	593.888	0.0929693	0.0918279	1.01237	0.31136	0.670353
ASPSCR1	ASPSCR1, UBX domain containing tether for SLC2A4 [Source:HGNC Symbol;Acc:HGNC:13825]	79058		ENSG00000169696	protein_coding	798.922	0.0638787	0.0907967	0.703484	0.481754	0.806329
GP9	glycoprotein IX platelet [Source:HGNC Symbol;Acc:HGNC:4444]	2815	P14770	ENSG00000169704	protein_coding	0
FASN	fatty acid synthase [Source:HGNC Symbol;Acc:HGNC:3594]	2194	P49327	ENSG00000169710	protein_coding	4548.7	0.316696	0.0677639	4.67351	2.96096e-06	7.59574e-05
CNBP	CCHC-type zinc finger nucleic acid binding protein [Source:HGNC Symbol;Acc:HGNC:13164]	7555	P62633	ENSG00000169714	protein_coding	6349.72	-0.0081025	0.0472142	-0.171611	0.863743	0.961789
MT1E	metallothionein 1E [Source:HGNC Symbol;Acc:HGNC:7397]	4493	P04732	ENSG00000169715	protein_coding	2223.33	-0.15342	0.0613119	-2.50218	0.0123431	0.0837752
ACTRT2	actin related protein T2 [Source:HGNC Symbol;Acc:HGNC:24026]	140625	Q8TDY3	ENSG00000169717	protein_coding	0
DUS1L	dihydrouridine synthase 1 like [Source:HGNC Symbol;Acc:HGNC:30086]	64118	Q6P1R4	ENSG00000169718	protein_coding	1731.14	-0.0522432	0.0568459	-0.919013	0.358089	0.713936
GPS1	G protein pathway suppressor 1 [Source:HGNC Symbol;Acc:HGNC:4549]	2873		ENSG00000169727	protein_coding	2655.72	-0.0671685	0.0502947	-1.33548	0.181721	0.504006
RFNG	RFNG O-fucosylpeptide 3-beta-N-acetylglucosaminyltransferase [Source:HGNC Symbol;Acc:HGNC:9974]	5986	Q9Y644	ENSG00000169733	protein_coding	625.067	-0.277016	0.085409	-3.24223	0.001186	0.0136265
DCXR	dicarbonyl and L-xylulose reductase [Source:HGNC Symbol;Acc:HGNC:18985]	51181		ENSG00000169738	protein_coding	697.891	0.0740817	0.0769687	0.962532	0.335782	0.693251
ZNF32	zinc finger protein 32 [Source:HGNC Symbol;Acc:HGNC:13095]	7580	P17041	ENSG00000169740	protein_coding	214.004	-0.109709	0.117294	-0.935076	0.349749	0.707126
LDB2	LIM domain binding 2 [Source:HGNC Symbol;Acc:HGNC:6533]	9079		ENSG00000169744	protein_coding	0.505603	-0.00590695	0.0335553	-0.172523	0.863026
RAC3	Rac family small GTPase 3 [Source:HGNC Symbol;Acc:HGNC:9803]	5881	P60763	ENSG00000169750	protein_coding	239.226	0.196548	0.114192	1.72177	0.0851111	0.32208
NRG4	neuregulin 4 [Source:HGNC Symbol;Acc:HGNC:29862]	145957	Q8WWG1	ENSG00000169752	protein_coding	2.62299	0.0468401	0.0774504	0.609931	0.541907
LIMS1	LIM zinc finger domain containing 1 [Source:HGNC Symbol;Acc:HGNC:6616]	3987		ENSG00000169756	protein_coding	3073.4	0.270703	0.057252	4.7283	2.26408e-06	5.99229e-05
TMEM266	transmembrane protein 266 [Source:HGNC Symbol;Acc:HGNC:26763]	123591	Q2M3C6	ENSG00000169758	protein_coding	7.49603	0.0483978	0.118526	0.408605	0.682829	0.902455
NLGN1	neuroligin 1 [Source:HGNC Symbol;Acc:HGNC:14291]	22871		ENSG00000169760	protein_coding	144.591	0.0316144	0.136704	0.231342	0.817049	0.94855
TAPT1	transmembrane anterior posterior transformation 1 [Source:HGNC Symbol;Acc:HGNC:26887]	202018	Q6NXT6	ENSG00000169762	protein_coding	357.002	0.199139	0.0965615	2.06266	0.0391446	0.194513
				ENSG00000169763		0
UGP2	UDP-glucose pyrophosphorylase 2 [Source:HGNC Symbol;Acc:HGNC:12527]	7360	Q16851	ENSG00000169764	protein_coding	2696.08	0.16708	0.0562438	2.97071	0.00297111	0.0284153
TAS2R1	taste 2 receptor member 1 [Source:HGNC Symbol;Acc:HGNC:14909]	50834	Q9NYW7	ENSG00000169777	protein_coding	4.54185	-0.0189648	0.0937923	-0.202345	0.839647	0.95533
LINGO1	leucine rich repeat and Ig domain containing 1 [Source:HGNC Symbol;Acc:HGNC:21205]	84894	Q96FE5	ENSG00000169783	protein_coding	0.215196	0.00862596	0.0243034	0.354932	0.722641
PRY	PTPN13-like, Y-linked [Source:HGNC Symbol;Acc:HGNC:14024]	9081	O14603	ENSG00000169789	protein_coding	0
RBMY1F	RNA binding motif protein, Y-linked, family 1, member F [Source:HGNC Symbol;Acc:HGNC:23974]	159163	Q15415	ENSG00000169800	protein_coding	0
PRY2	PTPN13-like, Y-linked 2 [Source:HGNC Symbol;Acc:HGNC:21504]	442862	O14603	ENSG00000169807	protein_coding	0
				ENSG00000169811		0
HNRNPF	heterogeneous nuclear ribonucleoprotein F [Source:HGNC Symbol;Acc:HGNC:5039]	3185	P52597	ENSG00000169813	protein_coding	10038.2	0.053351	0.0422813	1.26181	0.207016	0.542664
BTD	biotinidase [Source:HGNC Symbol;Acc:HGNC:1122]	686		ENSG00000169814	protein_coding	240.675	-0.0410255	0.109991	-0.372953	0.709183	0.91318
CSGALNACT2	chondroitin sulfate N-acetylgalactosaminyltransferase 2 [Source:HGNC Symbol;Acc:HGNC:24292]	55454	Q8N6G5	ENSG00000169826	protein_coding	258.77	0.105047	0.118921	0.883287	0.377081	0.730037
TACR3	tachykinin receptor 3 [Source:HGNC Symbol;Acc:HGNC:11528]	6870	P29371	ENSG00000169836	protein_coding	0
GSX1	GS homeobox 1 [Source:HGNC Symbol;Acc:HGNC:20374]	219409	Q9H4S2	ENSG00000169840	protein_coding	0
				ENSG00000169849		0
PCDH7	protocadherin 7 [Source:HGNC Symbol;Acc:HGNC:8659]	5099	O60245	ENSG00000169851	protein_coding	292.493	-0.261384	0.109557	-2.38476	0.0170901	0.107516
ROBO1	roundabout guidance receptor 1 [Source:HGNC Symbol;Acc:HGNC:10249]	6091	Q9Y6N7	ENSG00000169855	protein_coding	912.057	0.00789966	0.0767283	0.10296	0.917994	0.979343
ONECUT1	one cut homeobox 1 [Source:HGNC Symbol;Acc:HGNC:8138]	3175	Q9UBC0	ENSG00000169856	protein_coding	1.17342	0.0280049	0.0547115	0.512384	0.608382
AVEN	apoptosis and caspase activation inhibitor [Source:HGNC Symbol;Acc:HGNC:13509]	57099	Q9NQS1	ENSG00000169857	protein_coding	455.026	0.0786821	0.0941743	0.835515	0.403428	0.752284
P2RY1	purinergic receptor P2Y1 [Source:HGNC Symbol;Acc:HGNC:8539]	5028	P47900	ENSG00000169860	protein_coding	0.606451	0.0396915	0.0359035	1.1104	0.266828
CTNND2	catenin delta 2 [Source:HGNC Symbol;Acc:HGNC:2516]	1501	Q9UQB3	ENSG00000169862	protein_coding	0.400409	0.0203054	0.0288697	0.701584	0.482938
TRIM56	tripartite motif containing 56 [Source:HGNC Symbol;Acc:HGNC:19028]	81844	Q9BRZ2	ENSG00000169871	protein_coding	697.59	0.207469	0.0759074	2.73342	0.00626804	0.0506522
MUC17	mucin 17, cell surface associated [Source:HGNC Symbol;Acc:HGNC:16800]	140453	Q685J3	ENSG00000169876	protein_coding	0.253201	-0.00861744	0.0243855	-0.308246	0.757895
AHSP	alpha hemoglobin stabilizing protein [Source:HGNC Symbol;Acc:HGNC:18075]	51327	Q9NZD4	ENSG00000169877	protein_coding	0
WNT10B	Wnt family member 10B [Source:HGNC Symbol;Acc:HGNC:12775]	7480	O00744	ENSG00000169884	protein_coding	3.70623	0.103006	0.0906322	1.15199	0.249325
CALML6	calmodulin like 6 [Source:HGNC Symbol;Acc:HGNC:24193]	163688	Q8TD86	ENSG00000169885	protein_coding	0.848479	-0.00279658	0.0435322	-0.0648757	0.948273
REPS2	RALBP1 associated Eps domain containing 2 [Source:HGNC Symbol;Acc:HGNC:9963]	9185	Q8NFH8	ENSG00000169891	protein_coding	48.3839	0.536554	0.156725	3.41863	0.000629371	0.00807263
MUC3A	mucin 3A, cell surface associated [Source:HGNC Symbol;Acc:HGNC:7513]	4584	Q02505	ENSG00000169894	protein_coding	0.971968	-0.0129646	0.0482388	-0.271841	0.785745
SYAP1	synapse associated protein 1 [Source:HGNC Symbol;Acc:HGNC:16273]	94056	Q96A49	ENSG00000169895	protein_coding	2974.3	-0.0090175	0.0490233	-0.183943	0.854058	0.960086
ITGAM	integrin subunit alpha M [Source:HGNC Symbol;Acc:HGNC:6149]	3684	P11215	ENSG00000169896	protein_coding	8.2636	0.023255	0.122011	0.190738	0.848731	0.958082
PYDC1	pyrin domain containing 1 [Source:HGNC Symbol;Acc:HGNC:30261]	260434	Q8WXC3	ENSG00000169900	protein_coding	0
TPST1	tyrosylprotein sulfotransferase 1 [Source:HGNC Symbol;Acc:HGNC:12020]	8460	O60507	ENSG00000169902	protein_coding	921.937	-0.065277	0.0720192	-0.906378	0.364736	0.719331
TM4SF4	transmembrane 4 L six family member 4 [Source:HGNC Symbol;Acc:HGNC:11856]	7104	P48230	ENSG00000169903	protein_coding	30.489	-0.139213	0.156449	-0.890754	0.373061	0.727318
TOR1AIP2	torsin 1A interacting protein 2 [Source:HGNC Symbol;Acc:HGNC:24055]	163590	Q8NFQ8	ENSG00000169905	protein_coding	6584.34	0.131336	0.0418336	3.13951	0.00169233	0.0181687
S100G	S100 calcium binding protein G [Source:HGNC Symbol;Acc:HGNC:1436]	795	P29377	ENSG00000169906	protein_coding	0
TM4SF1	transmembrane 4 L six family member 1 [Source:HGNC Symbol;Acc:HGNC:11853]	4071	P30408	ENSG00000169908	protein_coding	4996.99	-0.333518	0.0675272	-4.93886	7.85805e-07	2.29086e-05
OTUD3	OTU deubiquitinase 3 [Source:HGNC Symbol;Acc:HGNC:29038]	23252	Q5T2D3	ENSG00000169914	protein_coding	406.02	-0.0702648	0.0929839	-0.755629	0.449871	0.785367
OTUD7A	OTU deubiquitinase 7A [Source:HGNC Symbol;Acc:HGNC:20718]	161725	Q8TE49	ENSG00000169918	protein_coding	0
GUSB	glucuronidase beta [Source:HGNC Symbol;Acc:HGNC:4696]	2990	P08236	ENSG00000169919	protein_coding	328.413	-0.0761918	0.10319	-0.738246	0.460365	0.79142
BRD3	bromodomain containing 3 [Source:HGNC Symbol;Acc:HGNC:1104]	8019	Q15059	ENSG00000169925	protein_coding	170.598	-0.0294629	0.126861	-0.232196	0.816386	0.94855
KLF13	Kruppel like factor 13 [Source:HGNC Symbol;Acc:HGNC:13672]	51621	Q9Y2Y9	ENSG00000169926	protein_coding	89.6919	-0.250994	0.150651	-1.66591	0.0957316	0.346079
FRMPD4	FERM and PDZ domain containing 4 [Source:HGNC Symbol;Acc:HGNC:29007]	9758	Q14CM0	ENSG00000169933	protein_coding	0
ZFPM2	zinc finger protein, FOG family member 2 [Source:HGNC Symbol;Acc:HGNC:16700]	23414	Q8WW38	ENSG00000169946	protein_coding	29.7062	-0.0367609	0.156299	-0.235372	0.81392	0.947858
ZNF764	zinc finger protein 764 [Source:HGNC Symbol;Acc:HGNC:28200]	92595	Q96H86	ENSG00000169951	protein_coding	92.1673	-0.0210608	0.145116	-0.14517	0.884577	0.969091
HSFY2	heat shock transcription factor, Y-linked 2 [Source:HGNC Symbol;Acc:HGNC:23950]	159119	Q96LI6	ENSG00000169953	protein_coding	0
ZNF747	zinc finger protein 747 [Source:HGNC Symbol;Acc:HGNC:28350]	65988	Q9BV97	ENSG00000169955	protein_coding	181.929	-0.19249	0.120164	-1.60091	0.109397	0.376512
ZNF768	zinc finger protein 768 [Source:HGNC Symbol;Acc:HGNC:26273]	79724	Q9H5H4	ENSG00000169957	protein_coding	814.25	-0.0227118	0.0715094	-0.317604	0.750785	0.928068
TAS1R3	taste 1 receptor member 3 [Source:HGNC Symbol;Acc:HGNC:15661]	83756	Q7RTX0	ENSG00000169962	protein_coding	33.5465	0.105061	0.157347	0.667103	0.504706	0.81864
TMEM42	transmembrane protein 42 [Source:HGNC Symbol;Acc:HGNC:28444]	131616	Q69YG0	ENSG00000169964	protein_coding	148.996	-0.0691457	0.130118	-0.531363	0.595167	0.866501
MAP3K2	mitogen-activated protein kinase kinase kinase 2 [Source:HGNC Symbol;Acc:HGNC:6854]	10746	Q9Y2U5	ENSG00000169967	protein_coding	2781.32	0.00887475	0.0518626	0.17112	0.864129	0.961845
PUSL1	pseudouridylate synthase-like 1 [Source:HGNC Symbol;Acc:HGNC:26914]	126789	Q8N0Z8	ENSG00000169972	protein_coding	159.712	-0.166874	0.127077	-1.31226	0.189433	0.517052
SF3B5	splicing factor 3b subunit 5 [Source:HGNC Symbol;Acc:HGNC:21083]	83443	Q9BWJ5	ENSG00000169976	protein_coding	933.974	-0.118602	0.0800924	-1.48075	0.138674	0.434459
ZNF35	zinc finger protein 35 [Source:HGNC Symbol;Acc:HGNC:13099]	7584	P13682	ENSG00000169981	protein_coding	175.958	-0.145822	0.125596	-1.16037	0.245898	0.595821
TIGD4	tigger transposable element derived 4 [Source:HGNC Symbol;Acc:HGNC:18335]	201798	Q8IY51	ENSG00000169989	protein_coding	5.1242	0.126046	0.103317	1.22596	0.220212	0.56244
IFFO2	intermediate filament family orphan 2 [Source:HGNC Symbol;Acc:HGNC:27006]	126917	Q5TF58	ENSG00000169991	protein_coding	4830.37	0.0455202	0.0452485	1.00601	0.314413	0.673615
NLGN2	neuroligin 2 [Source:HGNC Symbol;Acc:HGNC:14290]	57555	Q8NFZ4	ENSG00000169992	protein_coding	142.404	0.434242	0.133098	3.26156	0.00110801	0.0129251
MYO7B	myosin VIIB [Source:HGNC Symbol;Acc:HGNC:7607]	4648	Q6PIF6	ENSG00000169994	protein_coding	5.95947	0.339384	0.106248	3.27739	0.0010477	0.0123365
CHD3	chromodomain helicase DNA binding protein 3 [Source:HGNC Symbol;Acc:HGNC:1918]	1107	Q12873	ENSG00000170004	protein_coding	4483.39	-0.302729	0.0586389	-5.1624	2.43798e-07	7.91033e-06
TMEM154	transmembrane protein 154 [Source:HGNC Symbol;Acc:HGNC:26489]	201799	Q6P9G4	ENSG00000170006	protein_coding	53.3813	0.0104416	0.155582	0.0671297	0.946478	0.985976
MYRIP	myosin VIIA and Rab interacting protein [Source:HGNC Symbol;Acc:HGNC:19156]	25924	Q8NFW9	ENSG00000170011	protein_coding	0.448069	-0.0245978	0.0323938	-0.686309	0.492518
ALCAM	activated leukocyte cell adhesion molecule [Source:HGNC Symbol;Acc:HGNC:400]	214	Q13740	ENSG00000170017	protein_coding	8953.47	-0.246488	0.0440469	-5.59594	2.19427e-08	8.65898e-07
YWHAG	tyrosine 3-monooxygenase/tryptophan 5-monooxygenase activation protein gamma [Source:HGNC Symbol;Acc:HGNC:12852]	7532	P61981	ENSG00000170027	protein_coding	5342.68	0.113972	0.0451864	2.52227	0.0116599	0.0803042
UBE2E3	ubiquitin conjugating enzyme E2 E3 [Source:HGNC Symbol;Acc:HGNC:12479]	10477		ENSG00000170035	protein_coding	670.345	-0.138457	0.0791562	-1.74887	0.0803127	0.311112
CNTROB	centrobin, centriole duplication and spindle assembly protein [Source:HGNC Symbol;Acc:HGNC:29616]	116840		ENSG00000170037	protein_coding	495.066	-0.161295	0.0898386	-1.79514	0.072632	0.292145
TRAPPC1	trafficking protein particle complex 1 [Source:HGNC Symbol;Acc:HGNC:19894]	58485		ENSG00000170043	protein_coding	80.0517	-0.158069	0.148572	-1.06307	0.287752	0.647145
ZPLD1	zona pellucida like domain containing 1 [Source:HGNC Symbol;Acc:HGNC:27022]	131368	Q8TCW7	ENSG00000170044	protein_coding	54.8625	-0.0360207	0.155551	-0.231659	0.816803	0.94855
KCNAB3	potassium voltage-gated channel subfamily A regulatory beta subunit 3 [Source:HGNC Symbol;Acc:HGNC:6230]	9196	O43448	ENSG00000170049	protein_coding	2.60188	0.0418539	0.077234	0.546196	0.584931
SERPINA9	serpin family A member 9 [Source:HGNC Symbol;Acc:HGNC:15995]	327657	Q86WD7	ENSG00000170054	protein_coding	0.391255	0.0232577	0.0308782	0.742954	0.45751
FAM153A	family with sequence similarity 153 member A [Source:HGNC Symbol;Acc:HGNC:29940]	285596	Q9UHL3	ENSG00000170074	protein_coding	0
GPR37L1	G protein-coupled receptor 37 like 1 [Source:HGNC Symbol;Acc:HGNC:14923]	9283	O60883	ENSG00000170075	protein_coding	11.9535	-0.00618075	0.134691	-0.0459424	0.963356	0.990109
SIMC1	SUMO interacting motifs containing 1 [Source:HGNC Symbol;Acc:HGNC:24779]	375484	Q8NDZ2	ENSG00000170085	protein_coding	69.3963	0.0162598	0.152404	0.106702	0.915026	0.978585
TMEM192	transmembrane protein 192 [Source:HGNC Symbol;Acc:HGNC:26775]	201931	Q8IY95	ENSG00000170088	protein_coding	497.938	-0.112292	0.0845531	-1.32789	0.184216	0.508789
				ENSG00000170089		6.93758	0.006562	0.113644	0.0576197	0.954052	0.988071
NSG2	neuronal vesicle trafficking associated 2 [Source:HGNC Symbol;Acc:HGNC:24955]	51617	Q9Y328	ENSG00000170091	protein_coding	0.328758	0.00416899	0.0291134	0.143201	0.886132
SPDYE5	speedy/RINGO cell cycle regulator family member E5 [Source:HGNC Symbol;Acc:HGNC:35464]	442590		ENSG00000170092	protein_coding	3.1668	0.00469139	0.0806163	0.0584329	0.953404
SERPINA6	serpin family A member 6 [Source:HGNC Symbol;Acc:HGNC:1540]	866		ENSG00000170099	protein_coding	0
ZNF778	zinc finger protein 778 [Source:HGNC Symbol;Acc:HGNC:26479]	197320		ENSG00000170100	protein_coding	440.089	-0.140579	0.0908255	-1.54752	0.121739	0.401843
NIPA1	non imprinted in Prader-Willi/Angelman syndrome 1 [Source:HGNC Symbol;Acc:HGNC:17043]	123606	Q7RTP0	ENSG00000170113	protein_coding	633.466	0.0386655	0.080198	0.482135	0.62971	0.882418
FOXD4	forkhead box D4 [Source:HGNC Symbol;Acc:HGNC:3805]	2298	Q12950	ENSG00000170122	protein_coding	6.21071	0.0140119	0.109428	0.128612	0.897665	0.973568
GPR25	G protein-coupled receptor 25 [Source:HGNC Symbol;Acc:HGNC:4480]	2848	O00155	ENSG00000170128	protein_coding	0
UBE2E1	ubiquitin conjugating enzyme E2 E1 [Source:HGNC Symbol;Acc:HGNC:12477]	7324	P51965	ENSG00000170142	protein_coding	2958.45	0.0164248	0.0572587	0.286853	0.774225	0.935567
HNRNPA3	heterogeneous nuclear ribonucleoprotein A3 [Source:HGNC Symbol;Acc:HGNC:24941]	220988	P51991	ENSG00000170144	protein_coding	681.154	0.129771	0.0790934	1.64079	0.100841	0.357805
SIK2	salt inducible kinase 2 [Source:HGNC Symbol;Acc:HGNC:21680]	23235	Q9H0K1	ENSG00000170145	protein_coding	598.806	0.0012168	0.079676	0.0152717	0.987815	0.99686
				ENSG00000170152		0
RNF150	ring finger protein 150 [Source:HGNC Symbol;Acc:HGNC:23138]	57484	Q9ULK6	ENSG00000170153	protein_coding	195.306	0.0506416	0.123186	0.411241	0.680896	0.901669
CCDC144A	coiled-coil domain containing 144A [Source:HGNC Symbol;Acc:HGNC:29072]	9720		ENSG00000170160	protein_coding	0.305398	-0.00985477	0.0260662	-0.394137	0.69348
				ENSG00000170161		2.90678	-0.0715815	0.0822238	-0.881277	0.378168
VGLL2	vestigial like family member 2 [Source:HGNC Symbol;Acc:HGNC:20232]	245806	Q8N8G2	ENSG00000170162	protein_coding	5.25799	0.0482244	0.0976866	0.495435	0.620293	0.87788
				ENSG00000170165		0
HOXD4	homeobox D4 [Source:HGNC Symbol;Acc:HGNC:5138]	3233	P09016	ENSG00000170166	protein_coding	26.2008	0.154652	0.154465	1.00249	0.316106	0.674798
CHRNB1	cholinergic receptor nicotinic beta 1 subunit [Source:HGNC Symbol;Acc:HGNC:1961]	1140	P11230	ENSG00000170175	protein_coding	56.002	0.159559	0.155313	1.02822	0.303848	0.662231
HOXD12	homeobox D12 [Source:HGNC Symbol;Acc:HGNC:5135]	3238	P35452	ENSG00000170178	protein_coding	0.391255	0.0232577	0.0308782	0.742954	0.45751
GYPA	glycophorin A (MNS blood group) [Source:HGNC Symbol;Acc:HGNC:4702]	2993	P02724	ENSG00000170180	protein_coding	0.269272	-0.0106743	0.0271206	-0.366322	0.714125
USP38	ubiquitin specific peptidase 38 [Source:HGNC Symbol;Acc:HGNC:20067]	84640	Q8NB14	ENSG00000170185	protein_coding	2623.71	-0.286157	0.0647579	-4.41862	9.93343e-06	0.000221608
SLC16A5	solute carrier family 16 member 5 [Source:HGNC Symbol;Acc:HGNC:10926]	9121	O15375	ENSG00000170190	protein_coding	157.535	-0.0190616	0.127547	-0.149416	0.881226	0.968445
NANP	N-acetylneuraminic acid phosphatase [Source:HGNC Symbol;Acc:HGNC:16140]	140838	Q8TBE9	ENSG00000170191	protein_coding	262.179	-0.0049801	0.10658	-0.0467263	0.962731	0.99007
ANKK1	ankyrin repeat and kinase domain containing 1 [Source:HGNC Symbol;Acc:HGNC:21027]	255239	Q8NFD2	ENSG00000170209	protein_coding	0.142671	-0.00283079	0.0243034	-0.116473	0.907278
ADRA1B	adrenoceptor alpha 1B [Source:HGNC Symbol;Acc:HGNC:278]	147		ENSG00000170214	protein_coding	1.11589	0.00177071	0.0537509	0.0327283	0.973891
ADPRM	ADP-ribose/CDP-alcohol diphosphatase, manganese dependent [Source:HGNC Symbol;Acc:HGNC:30925]	56985	Q3LIE5	ENSG00000170222	protein_coding	66.3554	-0.0947286	0.151696	-0.624353	0.532396	0.83462
FABP6	fatty acid binding protein 6 [Source:HGNC Symbol;Acc:HGNC:3561]	2172	P51161	ENSG00000170231	protein_coding	2.10584	0.0502688	0.0649102	0.777481	0.436875
PWWP2A	PWWP domain containing 2A [Source:HGNC Symbol;Acc:HGNC:29406]	114825		ENSG00000170234	protein_coding	882.939	0.121743	0.0699334	1.74093	0.0816953	0.314194
USP50	ubiquitin specific peptidase 50 [Source:HGNC Symbol;Acc:HGNC:20079]	373509	Q70EL3	ENSG00000170236	protein_coding	1.13274	-0.0235899	0.054157	-0.445922	0.655654
USP47	ubiquitin specific peptidase 47 [Source:HGNC Symbol;Acc:HGNC:20076]	55031	Q96K76	ENSG00000170242	protein_coding	3301.94	0.150055	0.0469056	3.19914	0.00137841	0.0154123
PDCD6IP	programmed cell death 6 interacting protein [Source:HGNC Symbol;Acc:HGNC:8766]	10015	Q8WUM4	ENSG00000170248	protein_coding	1751.21	-0.00417084	0.0578434	-0.0721065	0.942517	0.98526
MRGPRX1	MAS related GPR family member X1 [Source:HGNC Symbol;Acc:HGNC:17962]	259249	Q96LB2	ENSG00000170255	protein_coding	0
ZNF212	zinc finger protein 212 [Source:HGNC Symbol;Acc:HGNC:13004]	7988	Q9UDV6	ENSG00000170260	protein_coding	143.544	-0.00294468	0.130236	-0.0226074	0.981963	0.995262
MRAP	melanocortin 2 receptor accessory protein [Source:HGNC Symbol;Acc:HGNC:1304]	56246	Q8TCY5	ENSG00000170262	protein_coding	6.12179	-0.0494912	0.10708	-0.46147	0.644461	0.887982
FAM161A	family with sequence similarity 161 member A [Source:HGNC Symbol;Acc:HGNC:25808]	84140		ENSG00000170264	protein_coding	67.4509	0.190125	0.153614	1.23805	0.215699	0.555524
ZNF282	zinc finger protein 282 [Source:HGNC Symbol;Acc:HGNC:13076]	8427	Q9UDV7	ENSG00000170265	protein_coding	1205.88	-0.106019	0.0642282	-1.65058	0.0988246	0.353152
GLB1	galactosidase beta 1 [Source:HGNC Symbol;Acc:HGNC:4298]	2720	P16278	ENSG00000170266	protein_coding	3046.63	-0.0665182	0.0508375	-1.30844	0.190725	0.519232
GON7	GON7, KEOPS complex subunit [Source:HGNC Symbol;Acc:HGNC:20356]	84520	Q9BXV9	ENSG00000170270	protein_coding	249.476	-0.019655	0.116174	-0.169183	0.865652	0.962545
FAXDC2	fatty acid hydroxylase domain containing 2 [Source:HGNC Symbol;Acc:HGNC:1334]	10826	Q96IV6	ENSG00000170271	protein_coding	47.2952	0.480612	0.157278	3.05275	0.00226753	0.0229916
CRTAP	cartilage associated protein [Source:HGNC Symbol;Acc:HGNC:2379]	10491	O75718	ENSG00000170275	protein_coding	4439.37	-0.329807	0.0481951	-6.84281	7.76534e-12	5.53075e-10
HSPB2	heat shock protein family B (small) member 2 [Source:HGNC Symbol;Acc:HGNC:5247]	3316	Q16082	ENSG00000170276	protein_coding	0.395872	-0.0210779	0.0311104	-0.608863	0.542615
C7orf33	chromosome 7 open reading frame 33 [Source:HGNC Symbol;Acc:HGNC:21724]	202865	Q8WU49	ENSG00000170279	protein_coding	0.285343	-0.00939388	0.0254535	-0.362042	0.717321
CNGB3	cyclic nucleotide gated channel beta 3 [Source:HGNC Symbol;Acc:HGNC:2153]	54714		ENSG00000170289	protein_coding	22.6705	-0.224285	0.151631	-1.48114	0.138569	0.434323
SLN	sarcolipin [Source:HGNC Symbol;Acc:HGNC:11089]	6588	O00631	ENSG00000170290	protein_coding	0.152699	-0.00283079	0.0243034	-0.116473	0.907278
ELP5	elongator acetyltransferase complex subunit 5 [Source:HGNC Symbol;Acc:HGNC:30617]	23587		ENSG00000170291	protein_coding	414.668	0.0470869	0.0943527	0.499071	0.617729	0.876722
CMTM8	CKLF like MARVEL transmembrane domain containing 8 [Source:HGNC Symbol;Acc:HGNC:19179]	152189	Q8IZV2	ENSG00000170293	protein_coding	0.8213	-0.00029861	0.0452098	-0.00663368	0.994707
GABARAP	GABA type A receptor-associated protein [Source:HGNC Symbol;Acc:HGNC:4067]	11337	O95166	ENSG00000170296	protein_coding	2.71157	0.0182589	0.0784263	0.230776	0.817489
LGALS9B	galectin 9B [Source:HGNC Symbol;Acc:HGNC:24842]	284194	Q3B8N2	ENSG00000170298	protein_coding	0
STX8	syntaxin 8 [Source:HGNC Symbol;Acc:HGNC:11443]	9482	Q9UNK0	ENSG00000170310	protein_coding	260.77	-0.328836	0.110146	-2.98262	0.00285795	0.0275739
CDK1	cyclin dependent kinase 1 [Source:HGNC Symbol;Acc:HGNC:1722]	983		ENSG00000170312	protein_coding	3559.73	0.123783	0.0514883	2.40413	0.0162111	0.103285
UBB	ubiquitin B [Source:HGNC Symbol;Acc:HGNC:12463]	7314		ENSG00000170315	protein_coding	5472.66	-0.0717969	0.0548797	-1.30825	0.190788	0.51924
NFRKB	nuclear factor related to kappaB binding protein [Source:HGNC Symbol;Acc:HGNC:7802]	4798	Q6P4R8	ENSG00000170322	protein_coding	556.319	-0.0441462	0.0830584	-0.531505	0.595069	0.866501
FABP4	fatty acid binding protein 4 [Source:HGNC Symbol;Acc:HGNC:3559]	2167	P15090	ENSG00000170323	protein_coding	12.4326	0.456863	0.132632	3.50977	0.000448503	0.00605876
FRMPD2	FERM and PDZ domain containing 2 [Source:HGNC Symbol;Acc:HGNC:28572]	143162		ENSG00000170324	protein_coding	1.70043	0.0457901	0.0634023	0.726587	0.467479
PRDM10	PR/SET domain 10 [Source:HGNC Symbol;Acc:HGNC:13995]	56980	Q9NQV6	ENSG00000170325	protein_coding	187.221	0.0541263	0.122482	0.441926	0.658543	0.894305
B3GNT2	UDP-GlcNAc:betaGal beta-1,3-N-acetylglucosaminyltransferase 2 [Source:HGNC Symbol;Acc:HGNC:15629]	10678	Q9NY97	ENSG00000170340	protein_coding	4869.39	-0.017741	0.0482173	-0.36794	0.712918	0.913801
FOS	Fos proto-oncogene, AP-1 transcription factor subunit [Source:HGNC Symbol;Acc:HGNC:3796]	2353	P01100	ENSG00000170345	protein_coding	331.817	0.15926	0.104834	1.5193	0.128686	0.415295
TMED10	transmembrane p24 trafficking protein 10 [Source:HGNC Symbol;Acc:HGNC:16998]	10972	P49755	ENSG00000170348	protein_coding	3871.74	0.0279931	0.0442413	0.63274	0.526904	0.830653
				ENSG00000170356		8.37991	-0.032662	0.123095	-0.265528	0.790603	0.940774
SETMAR	SET domain and mariner transposase fusion gene [Source:HGNC Symbol;Acc:HGNC:10762]	6419	Q53H47	ENSG00000170364	protein_coding	427.316	-0.097422	0.0931677	-1.04556	0.295765	0.65404
SMAD1	SMAD family member 1 [Source:HGNC Symbol;Acc:HGNC:6767]	4086		ENSG00000170365	protein_coding	140.958	0.0607699	0.130667	0.465186	0.641799	0.887246
CST5	cystatin D [Source:HGNC Symbol;Acc:HGNC:2477]	1473	P28325	ENSG00000170367	protein_coding	0
CST2	cystatin SA [Source:HGNC Symbol;Acc:HGNC:2474]	1470	P09228	ENSG00000170369	protein_coding	0
EMX2	empty spiracles homeobox 2 [Source:HGNC Symbol;Acc:HGNC:3341]	2018	Q04743	ENSG00000170370	protein_coding	0
CST1	cystatin SN [Source:HGNC Symbol;Acc:HGNC:2473]	1469	P01037	ENSG00000170373	protein_coding	0
SP7	Sp7 transcription factor [Source:HGNC Symbol;Acc:HGNC:17321]	121340	Q8TDD2	ENSG00000170374	protein_coding	0.730674	-0.0248523	0.0413856	-0.586562	0.557498
TCAF2	TRPM8 channel associated factor 2 [Source:HGNC Symbol;Acc:HGNC:26878]	285966	A6NFQ2	ENSG00000170379	protein_coding	13.1852	-0.0495535	0.134719	-0.366476	0.71401	0.914267
SEMA3E	semaphorin 3E [Source:HGNC Symbol;Acc:HGNC:10727]	9723	O15041	ENSG00000170381	protein_coding	156.459	-0.462667	0.13599	-3.3957	0.000684536	0.00867228
LRRN2	leucine rich repeat neuronal 2 [Source:HGNC Symbol;Acc:HGNC:16914]	10446	O75325	ENSG00000170382	protein_coding	1.32915	0.0106158	0.054392	0.195053	0.845352
SLC30A1	solute carrier family 30 member 1 [Source:HGNC Symbol;Acc:HGNC:11012]	7779	Q9Y6M5	ENSG00000170385	protein_coding	1049.41	0.0424562	0.0671936	0.631854	0.527482	0.831266
DCLK2	doublecortin like kinase 2 [Source:HGNC Symbol;Acc:HGNC:19002]	166614	Q8N568	ENSG00000170390	protein_coding	85.3649	-0.178771	0.145949	-1.22344	0.221162	0.563471
ZNF804A	zinc finger protein 804A [Source:HGNC Symbol;Acc:HGNC:21711]	91752	Q7Z570	ENSG00000170396	protein_coding	11.4618	0.221386	0.131686	1.68465	0.0920565	0.337462
				ENSG00000170409		0
GPRC5C	G protein-coupled receptor class C group 5 member C [Source:HGNC Symbol;Acc:HGNC:13309]	55890		ENSG00000170412	protein_coding	623.214	0.907817	0.0930469	9.74948	1.85414e-22	4.92219e-20
TMEM182	transmembrane protein 182 [Source:HGNC Symbol;Acc:HGNC:26391]	130827		ENSG00000170417	protein_coding	90.9438	0.32369	0.144498	2.24017	0.02508	0.142414
VSTM2A	V-set and transmembrane domain containing 2A [Source:HGNC Symbol;Acc:HGNC:28499]	222008	Q8TAG5	ENSG00000170419	protein_coding	0
KRT8	keratin 8 [Source:HGNC Symbol;Acc:HGNC:6446]	3856	P05787	ENSG00000170421	protein_coding	3837.92	-0.191295	0.0453286	-4.22005	2.44248e-05	0.000496753
KRT78	keratin 78 [Source:HGNC Symbol;Acc:HGNC:28926]	196374	Q8N1N4	ENSG00000170423	protein_coding	0
ADORA2B	adenosine A2b receptor [Source:HGNC Symbol;Acc:HGNC:264]	136	P29275	ENSG00000170425	protein_coding	320.43	0.607447	0.102499	5.92395	3.14306e-09	1.48436e-07
SDR9C7	short chain dehydrogenase/reductase family 9C member 7 [Source:HGNC Symbol;Acc:HGNC:29958]	121214	Q8NEX9	ENSG00000170426	protein_coding	0
MGMT	O-6-methylguanine-DNA methyltransferase [Source:HGNC Symbol;Acc:HGNC:7059]	4255	P16455	ENSG00000170430	protein_coding	1445.91	-0.130366	0.065097	-2.0025	0.045231	0.214408
METTL7B	methyltransferase like 7B [Source:HGNC Symbol;Acc:HGNC:28276]	196410	Q6UX53	ENSG00000170439	protein_coding	42.7372	-0.105951	0.157638	-0.671902	0.501646	0.817566
KRT86	keratin 86 [Source:HGNC Symbol;Acc:HGNC:6463]	3892		ENSG00000170442	protein_coding	2.22965	-0.020697	0.0724962	-0.28624	0.774694
HARS	histidyl-tRNA synthetase [Source:HGNC Symbol;Acc:HGNC:4816]	3035	P12081	ENSG00000170445	protein_coding	1303.74	-0.0424407	0.0641852	-0.6612	0.508484	0.820914
NFXL1	nuclear transcription factor, X-box binding like 1 [Source:HGNC Symbol;Acc:HGNC:18726]	152518	Q6ZNB6	ENSG00000170448	protein_coding	206.936	0.0989184	0.118304	0.836236	0.403022	0.752284
KRT75	keratin 75 [Source:HGNC Symbol;Acc:HGNC:24431]	9119	O95678	ENSG00000170454	protein_coding	0.430392	0.0212819	0.0295496	0.746417	0.455416
DENND5B	DENN domain containing 5B [Source:HGNC Symbol;Acc:HGNC:28338]	160518	Q6ZUT9	ENSG00000170456	protein_coding	543.142	-0.0305513	0.0880555	-0.346932	0.728643	0.920432
CD14	CD14 molecule [Source:HGNC Symbol;Acc:HGNC:1628]	929	P08571	ENSG00000170458	protein_coding	2.12145	0.0103779	0.0679868	0.152084	0.87912
DNAJC18	DnaJ heat shock protein family (Hsp40) member C18 [Source:HGNC Symbol;Acc:HGNC:28429]	202052		ENSG00000170464	protein_coding	311.2	0.209711	0.105351	1.99101	0.04648	0.217689
KRT6C	keratin 6C [Source:HGNC Symbol;Acc:HGNC:20406]	286887	P48668	ENSG00000170465	protein_coding	0
RIOX1	ribosomal oxygenase 1 [Source:HGNC Symbol;Acc:HGNC:20968]	79697	Q9H6W3	ENSG00000170468	protein_coding	538.344	0.143721	0.082889	1.73401	0.0829159	0.31706
SPATA24	spermatogenesis associated 24 [Source:HGNC Symbol;Acc:HGNC:27322]	202051		ENSG00000170469	protein_coding	57.3452	0.0809924	0.155372	0.521576	0.601966	0.869297
RALGAPB	Ral GTPase activating protein non-catalytic beta subunit [Source:HGNC Symbol;Acc:HGNC:29221]	57148	Q86X10	ENSG00000170471	protein_coding	782.185	0.0814749	0.0738498	1.10332	0.26989	0.624221
PYM1	PYM homolog 1, exon junction complex associated factor [Source:HGNC Symbol;Acc:HGNC:30258]	84305	Q9BRP8	ENSG00000170473	protein_coding	714.651	0.0408889	0.079966	0.51134	0.609113	0.873004
MZB1	marginal zone B and B1 cell specific protein [Source:HGNC Symbol;Acc:HGNC:30125]	51237	Q8WU39	ENSG00000170476	protein_coding	15.2484	0.109356	0.143327	0.763828	0.44497	0.783156
KRT4	keratin 4 [Source:HGNC Symbol;Acc:HGNC:6441]	3851	P19013	ENSG00000170477	protein_coding	0.752528	0.0503098	0.0400125	1.34678	0.178051
SLC23A1	solute carrier family 23 member 1 [Source:HGNC Symbol;Acc:HGNC:10974]	9963	Q9UHI7	ENSG00000170482	protein_coding	135.93	-0.40062	0.13397	-2.98436	0.00284176	0.0274663
KRT74	keratin 74 [Source:HGNC Symbol;Acc:HGNC:28929]	121391		ENSG00000170484	protein_coding	0.518935	0.0176626	0.0361279	0.493566	0.621612
NPAS2	neuronal PAS domain protein 2 [Source:HGNC Symbol;Acc:HGNC:7895]	4862	Q99743	ENSG00000170485	protein_coding	8.41485	0.0331031	0.121114	0.273235	0.784673	0.939228
KRT72	keratin 72 [Source:HGNC Symbol;Acc:HGNC:28932]	140807	Q14CN4	ENSG00000170486	protein_coding	0.352119	0.0186245	0.0276586	0.624759	0.532129
KISS1	KiSS-1 metastasis suppressor [Source:HGNC Symbol;Acc:HGNC:6341]	3814	Q15726	ENSG00000170498	protein_coding	12.8053	-0.0184496	0.138696	-0.132972	0.894216	0.972237
LONRF2	LON peptidase N-terminal domain and ring finger 2 [Source:HGNC Symbol;Acc:HGNC:24788]	164832	Q1L5Z9	ENSG00000170500	protein_coding	39.837	0.400108	0.157928	2.53261	0.0113216	0.0788103
NUDT9	nudix hydrolase 9 [Source:HGNC Symbol;Acc:HGNC:8056]	53343	Q9BW91	ENSG00000170502	protein_coding	254.603	-0.0293303	0.11236	-0.26102	0.794077	0.941788
HSD17B13	hydroxysteroid 17-beta dehydrogenase 13 [Source:HGNC Symbol;Acc:HGNC:18685]	345275	Q7Z5P4	ENSG00000170509	protein_coding	0.924835	-0.0132894	0.0500078	-0.265755	0.790428
PA2G4	proliferation-associated 2G4 [Source:HGNC Symbol;Acc:HGNC:8550]	5036	Q9UQ80	ENSG00000170515	protein_coding	1588.62	0.13737	0.0610127	2.25157	0.0243497	0.139536
COX7B2	cytochrome c oxidase subunit 7B2 [Source:HGNC Symbol;Acc:HGNC:24381]	170712	Q8TF08	ENSG00000170516	protein_coding	0
ELOVL6	ELOVL fatty acid elongase 6 [Source:HGNC Symbol;Acc:HGNC:15829]	79071	Q9H5J4	ENSG00000170522	protein_coding	599.728	-0.00383336	0.0873671	-0.0438773	0.965002	0.990483
KRT83	keratin 83 [Source:HGNC Symbol;Acc:HGNC:6460]	3889	P78385	ENSG00000170523	protein_coding	1.08949	-0.0157914	0.0481172	-0.334791	0.737782
PFKFB3	6-phosphofructo-2-kinase/fructose-2,6-biphosphatase 3 [Source:HGNC Symbol;Acc:HGNC:8874]	5209	Q16875	ENSG00000170525	protein_coding	3860.94	0.186026	0.0556521	3.34269	0.000829693	0.0101658
TMC7	transmembrane channel like 7 [Source:HGNC Symbol;Acc:HGNC:23000]	79905		ENSG00000170537	protein_coding	28.2967	0.519533	0.155856	3.33207	0.000862025	0.0104886
ARL6IP1	ADP ribosylation factor like GTPase 6 interacting protein 1 [Source:HGNC Symbol;Acc:HGNC:697]	23204	Q15041	ENSG00000170540	protein_coding	9100.51	0.0192194	0.0453697	0.423619	0.671844	0.898167
SERPINB9	serpin family B member 9 [Source:HGNC Symbol;Acc:HGNC:8955]	5272	P50453	ENSG00000170542	protein_coding	237.872	1.07651	0.112027	9.57826	9.86907e-22	2.30555e-19
SMAGP	small cell adhesion glycoprotein [Source:HGNC Symbol;Acc:HGNC:26918]	57228	Q0VAQ4	ENSG00000170545	protein_coding	12.8188	0.1509	0.133897	1.13125	0.257951	0.609775
IRX1	iroquois homeobox 1 [Source:HGNC Symbol;Acc:HGNC:14358]	79192	P78414	ENSG00000170549	protein_coding	0.552323	0.0376069	0.0350067	1.03864	0.298973
CDH2	cadherin 2 [Source:HGNC Symbol;Acc:HGNC:1759]	1000	P19022	ENSG00000170558	protein_coding	1459.02	-0.0417311	0.0585546	-0.71268	0.476044	0.801965
IRX2	iroquois homeobox 2 [Source:HGNC Symbol;Acc:HGNC:14359]	153572	Q9BZI1	ENSG00000170561	protein_coding	0
EMB	embigin [Source:HGNC Symbol;Acc:HGNC:30465]	133418	Q6PCB8	ENSG00000170571	protein_coding	481.192	0.287439	0.088124	3.26222	0.00110545	0.0129038
SIX2	SIX homeobox 2 [Source:HGNC Symbol;Acc:HGNC:10888]	10736	Q9NPC8	ENSG00000170577	protein_coding	2.05284	0.0836375	0.0655196	1.32723	0.184432
DLGAP1	DLG associated protein 1 [Source:HGNC Symbol;Acc:HGNC:2905]	9229	O14490	ENSG00000170579	protein_coding	3.25627	0.0282674	0.0852668	0.333567	0.738707
STAT2	signal transducer and activator of transcription 2 [Source:HGNC Symbol;Acc:HGNC:11363]	6773	P52630	ENSG00000170581	protein_coding	3177.1	-0.0222048	0.0593899	-0.373886	0.708489	0.913111
NUDCD2	NudC domain containing 2 [Source:HGNC Symbol;Acc:HGNC:30535]	134492	Q8WVJ2	ENSG00000170584	protein_coding	731.594	-0.0686102	0.0762549	-0.899688	0.368286	0.723321
IRF2BP1	interferon regulatory factor 2 binding protein 1 [Source:HGNC Symbol;Acc:HGNC:21728]	26145	Q8IU81	ENSG00000170604	protein_coding	882.385	-0.0759313	0.0728346	-1.04246	0.297198	0.655406
OR9K2	olfactory receptor family 9 subfamily K member 2 [Source:HGNC Symbol;Acc:HGNC:15339]			ENSG00000170605	protein_coding	0
HSPA4	heat shock protein family A (Hsp70) member 4 [Source:HGNC Symbol;Acc:HGNC:5237]	3308	P34932	ENSG00000170606	protein_coding	7570.6	0.0956931	0.0408246	2.34401	0.0190775	0.116955
FOXA3	forkhead box A3 [Source:HGNC Symbol;Acc:HGNC:5023]	3171		ENSG00000170608	protein_coding	0.481457	-0.00573565	0.033031	-0.17007	0.864955
FAM71B	family with sequence similarity 71 member B [Source:HGNC Symbol;Acc:HGNC:28397]	153745	Q8TC56	ENSG00000170613	protein_coding	0.176059	0.00862596	0.0243034	0.354932	0.722641
SLC26A5	solute carrier family 26 member 5 [Source:HGNC Symbol;Acc:HGNC:9359]	375611	P58743	ENSG00000170615	protein_coding	0.285343	-0.00939388	0.0254535	-0.362042	0.717321
COMMD5	COMM domain containing 5 [Source:HGNC Symbol;Acc:HGNC:17902]	28991		ENSG00000170619	protein_coding	558.746	-0.151386	0.0861268	-1.75745	0.0788414	0.307863
SGCD	sarcoglycan delta [Source:HGNC Symbol;Acc:HGNC:10807]	6444	Q92629	ENSG00000170624	protein_coding	2.17041	0.0129381	0.0707066	0.183242	0.854608
GTSF1	gametocyte specific factor 1 [Source:HGNC Symbol;Acc:HGNC:26565]	121355		ENSG00000170627	protein_coding	0.720798	0.0075383	0.0404828	0.189406	0.849774
				ENSG00000170629		23.4365	0.163211	0.15131	1.0792	0.280497	0.637637
ZNF16	zinc finger protein 16 [Source:HGNC Symbol;Acc:HGNC:12947]	7564	P17020	ENSG00000170631	protein_coding	210.101	-0.202049	0.11669	-1.73029	0.0835785	0.318551
ARMC10	armadillo repeat containing 10 [Source:HGNC Symbol;Acc:HGNC:21706]	83787	Q8N2F6	ENSG00000170632	protein_coding	433.401	-0.0404925	0.0968505	-0.418027	0.675928	0.899157
RNF34	ring finger protein 34 [Source:HGNC Symbol;Acc:HGNC:17297]	80196	Q969K3	ENSG00000170633	protein_coding	711.134	0.108507	0.0767331	1.41416	0.157314	0.46575
ACYP2	acylphosphatase 2 [Source:HGNC Symbol;Acc:HGNC:180]	98		ENSG00000170634	protein_coding	98.2672	-0.361919	0.141745	-2.54678	0.0108722	0.0765644
TRABD	TraB domain containing [Source:HGNC Symbol;Acc:HGNC:28805]	80305	Q9H4I3	ENSG00000170638	protein_coding	333.495	-0.00568091	0.0997238	-0.056965	0.954573	0.988071
				ENSG00000170647		554.641	-0.140772	0.0898772	-1.56612	0.11732	0.392509
ATF7	activating transcription factor 7 [Source:HGNC Symbol;Acc:HGNC:792]	11016	P17544	ENSG00000170653	protein_coding	83.8516	0.112319	0.149874	0.749543	0.45353	0.788134
RASA4B	RAS p21 protein activator 4B [Source:HGNC Symbol;Acc:HGNC:35202]	100271927	C9J798	ENSG00000170667	protein_coding	0
SOCS6	suppressor of cytokine signaling 6 [Source:HGNC Symbol;Acc:HGNC:16833]	9306	O14544	ENSG00000170677	protein_coding	1186.15	-0.0120616	0.0625885	-0.192712	0.847184	0.957584
CAVIN4	caveolae associated protein 4 [Source:HGNC Symbol;Acc:HGNC:33742]	347273	Q5BKX8	ENSG00000170681	protein_coding	50.1578	-0.0680867	0.156272	-0.435484	0.663211	0.895578
OR10A3	olfactory receptor family 10 subfamily A member 3 [Source:HGNC Symbol;Acc:HGNC:8162]	26496	P58181	ENSG00000170683	protein_coding	0
ZNF296	zinc finger protein 296 [Source:HGNC Symbol;Acc:HGNC:15981]	162979	Q8WUU4	ENSG00000170684	protein_coding	5.79216	0.0567101	0.108116	0.523646	0.600525	0.868237
				ENSG00000170688		0
HOXB9	homeobox B9 [Source:HGNC Symbol;Acc:HGNC:5120]	3219	P17482	ENSG00000170689	protein_coding	12.1599	0.0722327	0.136112	0.531098	0.595351	0.866501
TTLL6	tubulin tyrosine ligase like 6 [Source:HGNC Symbol;Acc:HGNC:26664]	284076	Q8N841	ENSG00000170703	protein_coding	40.8206	0.12908	0.157913	0.818949	0.412815	0.760481
POLH	DNA polymerase eta [Source:HGNC Symbol;Acc:HGNC:9181]	5429	Q9Y253	ENSG00000170734	protein_coding	358.02	0.101422	0.0982327	1.03257	0.301805	0.660083
SYT9	synaptotagmin 9 [Source:HGNC Symbol;Acc:HGNC:19265]	143425		ENSG00000170743	protein_coding	0.142671	-0.00283079	0.0243034	-0.116473	0.907278
KCNS3	potassium voltage-gated channel modifier subfamily S member 3 [Source:HGNC Symbol;Acc:HGNC:6302]	3790	Q9BQ31	ENSG00000170745	protein_coding	2.56161	0.0044725	0.0775414	0.0573148	0.954294
RBMXL2	RNA binding motif protein, X-linked like 2 [Source:HGNC Symbol;Acc:HGNC:17886]	27288	O75526	ENSG00000170748	protein_coding	0.357867	0.00442381	0.0299821	0.147551	0.882697
KIF5B	kinesin family member 5B [Source:HGNC Symbol;Acc:HGNC:6324]	3799	P33176	ENSG00000170759	protein_coding	7232.57	0.105013	0.0415293	2.52867	0.0114496	0.0793389
GPR37	G protein-coupled receptor 37 [Source:HGNC Symbol;Acc:HGNC:4494]	2861	O15354	ENSG00000170775	protein_coding	454.767	-0.0213701	0.093377	-0.228873	0.818968	0.949205
AKAP13	A-kinase anchoring protein 13 [Source:HGNC Symbol;Acc:HGNC:371]	11214		ENSG00000170776	protein_coding	3726.13	0.0017434	0.0494324	0.0352682	0.971866	0.992543
TPD52L3	tumor protein D52 like 3 [Source:HGNC Symbol;Acc:HGNC:23382]	89882	Q96J77	ENSG00000170777	protein_coding	0
CDCA4	cell division cycle associated 4 [Source:HGNC Symbol;Acc:HGNC:14625]	55038	Q9BXL8	ENSG00000170779	protein_coding	626.509	0.194195	0.0847437	2.29173	0.021921	0.129625
OR10A4	olfactory receptor family 10 subfamily A member 4 [Source:HGNC Symbol;Acc:HGNC:15130]	283297	Q9H209	ENSG00000170782	protein_coding	0.328758	0.00416899	0.0291134	0.143201	0.886132
SDR16C5	short chain dehydrogenase/reductase family 16C member 5 [Source:HGNC Symbol;Acc:HGNC:30311]	195814	Q8N3Y7	ENSG00000170786	protein_coding	0
DYDC1	DPY30 domain containing 1 [Source:HGNC Symbol;Acc:HGNC:23460]	143241	Q8WWB3	ENSG00000170788	protein_coding	0
OR10A2	olfactory receptor family 10 subfamily A member 2 [Source:HGNC Symbol;Acc:HGNC:8161]	341276	Q9H208	ENSG00000170790	protein_coding	1.51859	-0.0514394	0.0613306	-0.871275	0.383604
CHCHD7	coiled-coil-helix-coiled-coil-helix domain containing 7 [Source:HGNC Symbol;Acc:HGNC:28314]	79145	Q9BUK0	ENSG00000170791	protein_coding	535.269	-0.00963769	0.0832042	-0.115832	0.907786	0.976225
HTRA3	HtrA serine peptidase 3 [Source:HGNC Symbol;Acc:HGNC:30406]	94031	P83110	ENSG00000170801	protein_coding	15.9434	0.627196	0.140058	4.5358	5.73863e-06	0.000135508
FOXN2	forkhead box N2 [Source:HGNC Symbol;Acc:HGNC:5281]	3344		ENSG00000170802	protein_coding	790.242	0.374041	0.0781753	4.78483	1.71131e-06	4.64146e-05
LMOD2	leiomodin 2 [Source:HGNC Symbol;Acc:HGNC:6648]	442721	Q6P5Q4	ENSG00000170807	protein_coding	1.70273	0.103444	0.0623059	1.90147	0.0572411
BFSP2	beaded filament structural protein 2 [Source:HGNC Symbol;Acc:HGNC:1041]	8419	Q13515	ENSG00000170819	protein_coding	0.1266	-0.00283079	0.0243034	-0.116473	0.907278
FSHR	follicle stimulating hormone receptor [Source:HGNC Symbol;Acc:HGNC:3969]	2492		ENSG00000170820	protein_coding	0
				ENSG00000170827		0
USP32	ubiquitin specific peptidase 32 [Source:HGNC Symbol;Acc:HGNC:19143]	84669	Q8NFA0	ENSG00000170832	protein_coding	1640.35	0.0342649	0.0611522	0.560321	0.575261	0.855906
CEL	carboxyl ester lipase [Source:HGNC Symbol;Acc:HGNC:1848]	1056		ENSG00000170835	protein_coding	4.35556	0.0897913	0.0969663	0.93267	0.350991
PPM1D	protein phosphatase, Mg2+/Mn2+ dependent 1D [Source:HGNC Symbol;Acc:HGNC:9277]	8493	O15297	ENSG00000170836	protein_coding	1751.2	0.0309951	0.057112	0.54271	0.587329	0.861282
GPR27	G protein-coupled receptor 27 [Source:HGNC Symbol;Acc:HGNC:4482]	2850	Q9NS67	ENSG00000170837	protein_coding	0.909111	0.0457552	0.0454643	1.07164	0.28388
AC093323.1	Putative MORF4 family-associated protein 1-like protein UPP [Source:UniProtKB/Swiss-Prot;Acc:B2RBV5]		B2RBV5	ENSG00000170846	protein_coding	220.503	0.0649239	0.115129	0.564009	0.572748	0.855737
PSG6	pregnancy specific beta-1-glycoprotein 6 [Source:HGNC Symbol;Acc:HGNC:9523]	5675	Q00889	ENSG00000170848	protein_coding	0
KBTBD2	kelch repeat and BTB domain containing 2 [Source:HGNC Symbol;Acc:HGNC:21751]	25948	Q8IY47	ENSG00000170852	protein_coding	999.786	-0.0603486	0.0667868	-0.903575	0.366221	0.721366
RIOX2	ribosomal oxygenase 2 [Source:HGNC Symbol;Acc:HGNC:19441]	84864	Q8IUF8	ENSG00000170854	protein_coding	786.554	0.0121176	0.0756827	0.160114	0.872791	0.965415
TRIAP1	TP53 regulated inhibitor of apoptosis 1 [Source:HGNC Symbol;Acc:HGNC:26937]	51499	O43715	ENSG00000170855	protein_coding	883.233	0.0963976	0.0731045	1.31867	0.187279	0.514105
				ENSG00000170858		0.200205	0.00862596	0.0243034	0.354932	0.722641
LSM3	LSM3 homolog, U6 small nuclear RNA and mRNA degradation associated [Source:HGNC Symbol;Acc:HGNC:17874]	27258	P62310	ENSG00000170860	protein_coding	1374.38	0.114579	0.0643425	1.78082	0.0749422	0.297852
KIAA0232	KIAA0232 [Source:HGNC Symbol;Acc:HGNC:28992]	9778		ENSG00000170871	protein_coding	1068.98	0.0167265	0.0723131	0.231307	0.817076	0.94855
MTSS1	MTSS1, I-BAR domain containing [Source:HGNC Symbol;Acc:HGNC:20443]	9788	O43312	ENSG00000170873	protein_coding	17.1329	-0.00791369	0.145023	-0.0546609	0.956409	0.988462
TMEM43	transmembrane protein 43 [Source:HGNC Symbol;Acc:HGNC:28472]	79188	Q9BTV4	ENSG00000170876	protein_coding	1806.98	0.0446778	0.0586347	0.761978	0.446073	0.78376
RNF139	ring finger protein 139 [Source:HGNC Symbol;Acc:HGNC:17023]	11236	Q8WU17	ENSG00000170881	protein_coding	1274.97	0.0406841	0.0653388	0.622677	0.533497	0.835559
RPS9	ribosomal protein S9 [Source:HGNC Symbol;Acc:HGNC:10442]	6203	P46781	ENSG00000170889	protein_coding	11843.7	-0.0714439	0.0543009	-1.3157	0.188275	0.515433
PLA2G1B	phospholipase A2 group IB [Source:HGNC Symbol;Acc:HGNC:9030]	5319	P04054	ENSG00000170890	protein_coding	2.09427	0.0135913	0.069203	0.195142	0.845281
CYTL1	cytokine like 1 [Source:HGNC Symbol;Acc:HGNC:24435]	54360	Q9NRR1	ENSG00000170891	protein_coding	0
TSEN34	tRNA splicing endonuclease subunit 34 [Source:HGNC Symbol;Acc:HGNC:15506]	79042		ENSG00000170892	protein_coding	1836.96	-0.155345	0.0555115	-2.79828	0.00513763	0.0433648
TRH	thyrotropin releasing hormone [Source:HGNC Symbol;Acc:HGNC:12298]	7200	P20396	ENSG00000170893	protein_coding	0
GSTA4	glutathione S-transferase alpha 4 [Source:HGNC Symbol;Acc:HGNC:4629]	2941	O15217	ENSG00000170899	protein_coding	129.887	0.0474627	0.132745	0.357543	0.720685	0.916736
MSANTD4	Myb/SANT DNA binding domain containing 4 with coiled-coils [Source:HGNC Symbol;Acc:HGNC:29383]	84437	Q8NCY6	ENSG00000170903	protein_coding	631.497	0.0496523	0.0799963	0.62069	0.534804	0.836634
NDUFA3	NADH:ubiquinone oxidoreductase subunit A3 [Source:HGNC Symbol;Acc:HGNC:7686]	4696		ENSG00000170906	protein_coding	397.732	-0.0352474	0.0962924	-0.366046	0.714331	0.914561
OSCAR	osteoclast associated, immunoglobulin-like receptor [Source:HGNC Symbol;Acc:HGNC:29960]	126014	Q8IYS5	ENSG00000170909	protein_coding	125.716	0.175957	0.133536	1.31791	0.187534	0.514179
PAQR8	progestin and adipoQ receptor family member 8 [Source:HGNC Symbol;Acc:HGNC:15708]	85315		ENSG00000170915	protein_coding	4626.63	-0.0243145	0.0493406	-0.492791	0.62216	0.878745
NUDT6	nudix hydrolase 6 [Source:HGNC Symbol;Acc:HGNC:8053]	11162		ENSG00000170917	protein_coding	50.1616	-0.139876	0.15642	-0.893715	0.371475	0.725921
				ENSG00000170919		86.3499	0.206998	0.148137	1.39799	0.162117	0.473677
OR7G3	olfactory receptor family 7 subfamily G member 3 [Source:HGNC Symbol;Acc:HGNC:8467]	390883	Q8NG95	ENSG00000170920	protein_coding	7.33649	-0.0219897	0.116546	-0.188841	0.850218	0.958518
TANC2	tetratricopeptide repeat, ankyrin repeat and coiled-coil containing 2 [Source:HGNC Symbol;Acc:HGNC:30212]	26115	Q9HCD6	ENSG00000170921	protein_coding	92.9332	0.186573	0.147108	1.26905	0.204422	0.540386
OR7G2	olfactory receptor family 7 subfamily G member 2 [Source:HGNC Symbol;Acc:HGNC:8466]	390882	Q8NG99	ENSG00000170923	protein_coding	0
TEX13B	testis expressed 13B [Source:HGNC Symbol;Acc:HGNC:11736]	56156	Q9BXU2	ENSG00000170925	protein_coding	4.21679	-0.0393888	0.0950045	-0.418141	0.675844
PKHD1	PKHD1, fibrocystin/polyductin [Source:HGNC Symbol;Acc:HGNC:9016]	5314	P08F94	ENSG00000170927	protein_coding	3.53061	-0.112089	0.0899225	-1.27612	0.201913
OR1M1	olfactory receptor family 1 subfamily M member 1 [Source:HGNC Symbol;Acc:HGNC:8220]	125963	Q8NGA1	ENSG00000170929	protein_coding	0
NCBP2L	nuclear cap binding protein subunit 2 like [Source:HGNC Symbol;Acc:HGNC:31795]	392517	A6PVI3	ENSG00000170935	protein_coding	0.733051	0.0333553	0.0411477	0.832696	0.405016
DNAJC24	DnaJ heat shock protein family (Hsp40) member C24 [Source:HGNC Symbol;Acc:HGNC:26979]	120526		ENSG00000170946	protein_coding	271.335	-0.00175905	0.105136	-0.0167316	0.986651	0.99649
MBD3L1	methyl-CpG binding domain protein 3 like 1 [Source:HGNC Symbol;Acc:HGNC:15774]	85509	Q8WWY6	ENSG00000170948	protein_coding	0
ZNF160	zinc finger protein 160 [Source:HGNC Symbol;Acc:HGNC:12948]	90338	Q9HCG1	ENSG00000170949	protein_coding	787.563	-0.193246	0.0726371	-2.65997	0.0078148	0.0601595
PGK2	phosphoglycerate kinase 2 [Source:HGNC Symbol;Acc:HGNC:8898]	5232	P07205	ENSG00000170950	protein_coding	0.152699	-0.00283079	0.0243034	-0.116473	0.907278
OR8B12	olfactory receptor family 8 subfamily B member 12 [Source:HGNC Symbol;Acc:HGNC:15307]	219858	Q8NGG6	ENSG00000170953	protein_coding	0
ZNF415	zinc finger protein 415 [Source:HGNC Symbol;Acc:HGNC:20636]	55786		ENSG00000170954	protein_coding	0.1266	-0.00283079	0.0243034	-0.116473	0.907278
CAVIN3	caveolae associated protein 3 [Source:HGNC Symbol;Acc:HGNC:9400]	112464	Q969G5	ENSG00000170955	protein_coding	1331.53	-0.0816135	0.0699703	-1.16639	0.243456	0.592526
CEACAM3	carcinoembryonic antigen related cell adhesion molecule 3 [Source:HGNC Symbol;Acc:HGNC:1815]	1084	P40198	ENSG00000170956	protein_coding	0.142671	-0.00283079	0.0243034	-0.116473	0.907278
DCDC1	doublecortin domain containing 1 [Source:HGNC Symbol;Acc:HGNC:20625]	341019		ENSG00000170959	protein_coding	25.4556	-0.236366	0.154129	-1.53055	0.12588	0.409496
HAS2	hyaluronan synthase 2 [Source:HGNC Symbol;Acc:HGNC:4819]	3037	Q92819	ENSG00000170961	protein_coding	83.1307	-0.297429	0.151557	-1.95994	0.0500033	0.228212
PDGFD	platelet derived growth factor D [Source:HGNC Symbol;Acc:HGNC:30620]	80310	Q9GZP0	ENSG00000170962	protein_coding	823.665	-0.134794	0.0742656	-1.81489	0.0695405	0.283815
PLAC1	placenta specific 1 [Source:HGNC Symbol;Acc:HGNC:9044]	10761	Q9HBJ0	ENSG00000170965	protein_coding	11.1686	0.045978	0.13168	0.347979	0.727856	0.920232
DDI1	DNA damage inducible 1 homolog 1 [Source:HGNC Symbol;Acc:HGNC:18961]	414301	Q8WTU0	ENSG00000170967	protein_coding	0.675172	-0.0467158	0.0407193	-1.11429	0.265156
				ENSG00000170983		0.176059	0.00862596	0.0243034	0.354932	0.722641
S1PR1	sphingosine-1-phosphate receptor 1 [Source:HGNC Symbol;Acc:HGNC:3165]	1901	P21453	ENSG00000170989	protein_coding	205.009	-0.237211	0.120156	-1.97295	0.0485016	0.223808
HS6ST2	heparan sulfate 6-O-sulfotransferase 2 [Source:HGNC Symbol;Acc:HGNC:19133]	90161	Q96MM7	ENSG00000171004	protein_coding	0
OR4D5	olfactory receptor family 4 subfamily D member 5 [Source:HGNC Symbol;Acc:HGNC:14852]	219875	Q8NGN0	ENSG00000171014	protein_coding	0
PYGO1	pygopus family PHD finger 1 [Source:HGNC Symbol;Acc:HGNC:30256]	26108	Q9Y3Y4	ENSG00000171016	protein_coding	430.251	-0.0544901	0.0940869	-0.579153	0.562486	0.850917
LRRC8E	leucine rich repeat containing 8 VRAC subunit E [Source:HGNC Symbol;Acc:HGNC:26272]	80131	Q6NSJ5	ENSG00000171017	protein_coding	33.4567	0.0134783	0.157578	0.0854661	0.931891	0.983124
PKIA	cAMP-dependent protein kinase inhibitor alpha [Source:HGNC Symbol;Acc:HGNC:9017]	5569	P61925	ENSG00000171033	protein_coding	401.621	0.028194	0.0974175	0.289389	0.772284	0.934443
XKR6	XK related 6 [Source:HGNC Symbol;Acc:HGNC:27806]	286046		ENSG00000171044	protein_coding	28.3688	0.140052	0.156335	0.895235	0.370662	0.725627
TSNARE1	t-SNARE domain containing 1 [Source:HGNC Symbol;Acc:HGNC:26437]	203062	Q96NA8	ENSG00000171045	protein_coding	257.423	-0.411161	0.109649	-3.74458	0.000180696	0.00282424
FPR2	formyl peptide receptor 2 [Source:HGNC Symbol;Acc:HGNC:3827]	2358		ENSG00000171049	protein_coding	0
FPR1	formyl peptide receptor 1 [Source:HGNC Symbol;Acc:HGNC:3826]	2357	P21462	ENSG00000171051	protein_coding	1.13346	0.0663473	0.0523342	1.3799	0.167618
PATE1	prostate and testis expressed 1 [Source:HGNC Symbol;Acc:HGNC:24664]	160065	Q8WXA2	ENSG00000171053	protein_coding	0.533926	0.0179116	0.0363742	0.512028	0.608632
OR13H1	olfactory receptor family 13 subfamily H member 1 [Source:HGNC Symbol;Acc:HGNC:14755]	347468	Q8NG92	ENSG00000171054	protein_coding	0
FEZ2	fasciculation and elongation protein zeta 2 [Source:HGNC Symbol;Acc:HGNC:3660]	9637		ENSG00000171055	protein_coding	1240.03	-0.104102	0.0677094	-1.53744	0.124186	0.40602
SOX7	SRY-box 7 [Source:HGNC Symbol;Acc:HGNC:18196]	83595	Q9BT81	ENSG00000171056	protein_coding	0
C8orf74	chromosome 8 open reading frame 74 [Source:HGNC Symbol;Acc:HGNC:32296]	203076	Q6P047	ENSG00000171060	protein_coding	0.152699	-0.00283079	0.0243034	-0.116473	0.907278
C11orf24	chromosome 11 open reading frame 24 [Source:HGNC Symbol;Acc:HGNC:1174]	53838	Q96F05	ENSG00000171067	protein_coding	313.216	0.114221	0.107148	1.06623	0.286318	0.645384
				ENSG00000171084		29.1668	0.124594	0.156411	0.797922	0.424916	0.769026
ALK	ALK receptor tyrosine kinase [Source:HGNC Symbol;Acc:HGNC:427]	238		ENSG00000171094	protein_coding	4.47543	-0.0174008	0.0981643	-0.17691	0.859579	0.960784
KYAT1	kynurenine aminotransferase 1 [Source:HGNC Symbol;Acc:HGNC:1564]	883	Q16773	ENSG00000171097	protein_coding	114.624	0.537266	0.139541	3.84682	0.000119661	0.00196494
MTM1	myotubularin 1 [Source:HGNC Symbol;Acc:HGNC:7448]	4534	Q13496	ENSG00000171100	protein_coding	289.201	-0.121253	0.10634	-1.13997	0.254301	0.605257
				ENSG00000171101		0
OBP2B	odorant binding protein 2B [Source:HGNC Symbol;Acc:HGNC:23381]	29989	Q9NPH6	ENSG00000171102	protein_coding	0
TRMT61B	tRNA methyltransferase 61B [Source:HGNC Symbol;Acc:HGNC:26070]	55006		ENSG00000171103	protein_coding	241.735	0.0123571	0.112001	0.110329	0.912148	0.977534
INSR	insulin receptor [Source:HGNC Symbol;Acc:HGNC:6091]	3643	P06213	ENSG00000171105	protein_coding	4.11793	0.0141207	0.0911865	0.154843	0.876945
MFN1	mitofusin 1 [Source:HGNC Symbol;Acc:HGNC:18262]	55669		ENSG00000171109	protein_coding	1493.59	0.118076	0.0619326	1.90659	0.0565733	0.247418
GIMAP8	GTPase, IMAP family member 8 [Source:HGNC Symbol;Acc:HGNC:21792]	155038	Q8ND71	ENSG00000171115	protein_coding	18.4165	0.549816	0.142598	3.92092	8.82115e-05	0.00151525
HSFX1	heat shock transcription factor family, X-linked 1 [Source:HGNC Symbol;Acc:HGNC:29603]	100506164	Q9UBD0	ENSG00000171116	protein_coding	0.705807	0.00611604	0.0380342	0.16276	0.870708
NRTN	neurturin [Source:HGNC Symbol;Acc:HGNC:8007]	4902	Q99748	ENSG00000171119	protein_coding	0.71806	0.0360576	0.0428577	0.858332	0.390709
KCNMB3	potassium calcium-activated channel subfamily M regulatory beta subunit 3 [Source:HGNC Symbol;Acc:HGNC:6287]	27094	Q9NPA1	ENSG00000171121	protein_coding	36.0549	-0.121431	0.15774	-0.7699	0.441359	0.780725
FUT3	fucosyltransferase 3 (Lewis blood group) [Source:HGNC Symbol;Acc:HGNC:4014]	2525	P21217	ENSG00000171124	protein_coding	0
KCNG3	potassium voltage-gated channel modifier subfamily G member 3 [Source:HGNC Symbol;Acc:HGNC:18306]	170850	Q8TAE7	ENSG00000171126	protein_coding	0
ATP6V0E2	ATPase H+ transporting V0 subunit e2 [Source:HGNC Symbol;Acc:HGNC:21723]	155066		ENSG00000171130	protein_coding	235.751	-0.0649846	0.114307	-0.568463	0.569721	0.855144
PRKCE	protein kinase C epsilon [Source:HGNC Symbol;Acc:HGNC:9401]	5581		ENSG00000171132	protein_coding	2174.78	-0.0293219	0.0614155	-0.477441	0.633048	0.88402
OR2K2	olfactory receptor family 2 subfamily K member 2 [Source:HGNC Symbol;Acc:HGNC:8264]	26248		ENSG00000171133	protein_coding	0.681662	0.00583496	0.0397895	0.147362	0.882846
JAGN1	jagunal homolog 1 [Source:HGNC Symbol;Acc:HGNC:26926]	84522	Q8N5M9	ENSG00000171135	protein_coding	1255.48	-0.117745	0.0613272	-1.91984	0.0548776	0.242012
RLN3	relaxin 3 [Source:HGNC Symbol;Acc:HGNC:17135]	117579	Q8WXF3	ENSG00000171136	protein_coding	0.142671	-0.00283079	0.0243034	-0.116473	0.907278
TADA3	transcriptional adaptor 3 [Source:HGNC Symbol;Acc:HGNC:19422]	10474	O75528	ENSG00000171148	protein_coding	1281.63	-0.158825	0.0641187	-2.4769	0.0132527	0.0882222
SOCS5	suppressor of cytokine signaling 5 [Source:HGNC Symbol;Acc:HGNC:16852]	9655	O75159	ENSG00000171150	protein_coding	574.464	-0.076728	0.0815522	-0.940787	0.346814	0.704199
C1GALT1C1	C1GALT1 specific chaperone 1 [Source:HGNC Symbol;Acc:HGNC:24338]	29071	Q96EU7	ENSG00000171155	protein_coding	539.723	-0.118728	0.0842016	-1.40983	0.158589	0.46747
C9orf16	chromosome 9 open reading frame 16 [Source:HGNC Symbol;Acc:HGNC:17823]	79095	Q9BUW7	ENSG00000171159	protein_coding	526.816	0.0122491	0.0877781	0.139543	0.889021	0.971236
MORN4	MORN repeat containing 4 [Source:HGNC Symbol;Acc:HGNC:24001]	118812	Q8NDC4	ENSG00000171160	protein_coding	97.9162	-0.131176	0.143635	-0.912505	0.361503	0.716828
ZNF672	zinc finger protein 672 [Source:HGNC Symbol;Acc:HGNC:26179]	79894	Q499Z4	ENSG00000171161	protein_coding	771.712	0.00701652	0.077134	0.0909689	0.927517	0.982156
ZNF692	zinc finger protein 692 [Source:HGNC Symbol;Acc:HGNC:26049]	55657	Q9BU19	ENSG00000171163	protein_coding	244.496	-0.204812	0.113706	-1.80059	0.0717674	0.290066
NAIF1	nuclear apoptosis inducing factor 1 [Source:HGNC Symbol;Acc:HGNC:25446]	203245	Q69YI7	ENSG00000171169	protein_coding	235.183	-0.111429	0.114427	-0.97367	0.33022	0.689277
RBKS	ribokinase [Source:HGNC Symbol;Acc:HGNC:30325]	64080	Q9H477	ENSG00000171174	protein_coding	186.362	0.0236113	0.125721	0.187839	0.851003	0.959117
OR2M4	olfactory receptor family 2 subfamily M member 4 [Source:HGNC Symbol;Acc:HGNC:8270]	26245	Q96R27	ENSG00000171180	protein_coding	0.357867	0.00442381	0.0299821	0.147551	0.882697
GRIK1	glutamate ionotropic receptor kainate type subunit 1 [Source:HGNC Symbol;Acc:HGNC:4579]	2897		ENSG00000171189	protein_coding	3.75294	0.0126241	0.0918237	0.137267	0.890819
MUC7	mucin 7, secreted [Source:HGNC Symbol;Acc:HGNC:7518]	4589		ENSG00000171195	protein_coding	0
OPRPN	opiorphin prepropeptide [Source:HGNC Symbol;Acc:HGNC:17279]	58503	Q99935	ENSG00000171199	protein_coding	0
SMR3B	submaxillary gland androgen regulated protein 3B [Source:HGNC Symbol;Acc:HGNC:17326]	10879	P02814	ENSG00000171201	protein_coding	0
TMEM126A	transmembrane protein 126A [Source:HGNC Symbol;Acc:HGNC:25382]	84233		ENSG00000171202	protein_coding	617.113	-0.0376629	0.0788012	-0.477943	0.632691	0.883778
TMEM126B	transmembrane protein 126B [Source:HGNC Symbol;Acc:HGNC:30883]	55863	Q8IUX1	ENSG00000171204	protein_coding	589.429	0.0568948	0.0851457	0.668194	0.50401	0.818075
TRIM8	tripartite motif containing 8 [Source:HGNC Symbol;Acc:HGNC:15579]	81603		ENSG00000171206	protein_coding	1632.79	-0.0685869	0.0683129	-1.004	0.315377	0.674527
NETO2	neuropilin and tolloid like 2 [Source:HGNC Symbol;Acc:HGNC:14644]	81831	Q8NC67	ENSG00000171208	protein_coding	1614.92	0.703242	0.0610053	11.5263	9.72422e-31	5.67927e-28
CSN3	casein kappa [Source:HGNC Symbol;Acc:HGNC:2446]	1448	P07498	ENSG00000171209	protein_coding	0
CLDN20	claudin 20 [Source:HGNC Symbol;Acc:HGNC:2042]	49861	P56880	ENSG00000171217	protein_coding	2.24581	0.127459	0.0725056	1.84849	0.0645321
CDC42BPG	CDC42 binding protein kinase gamma [Source:HGNC Symbol;Acc:HGNC:29829]	55561	Q6DT37	ENSG00000171219	protein_coding	4.21911	-0.0170772	0.0958964	-0.178569	0.858276
SCAND1	SCAN domain containing 1 [Source:HGNC Symbol;Acc:HGNC:10566]	51282	P57086	ENSG00000171222	protein_coding	1297.28	-0.0538583	0.0630791	-0.853791	0.393221	0.74376
JUNB	JunB proto-oncogene, AP-1 transcription factor subunit [Source:HGNC Symbol;Acc:HGNC:6205]	3726	P17275	ENSG00000171223	protein_coding	1009.01	0.398688	0.075503	5.28033	1.2895e-07	4.40415e-06
FAM241B	family with sequence similarity 241 member B [Source:HGNC Symbol;Acc:HGNC:23519]	219738	Q96D05	ENSG00000171224	protein_coding	13.67	-0.0879162	0.140058	-0.628279	0.529821	0.833112
TMEM37	transmembrane protein 37 [Source:HGNC Symbol;Acc:HGNC:18216]	140738		ENSG00000171227	protein_coding	39.2402	-0.290672	0.157928	-1.83507	0.0664954	0.274945
UGT2B7	UDP glucuronosyltransferase family 2 member B7 [Source:HGNC Symbol;Acc:HGNC:12554]	7364		ENSG00000171234	protein_coding	609.762	-0.0473377	0.0831981	-0.568979	0.56937	0.855144
LRG1	leucine rich alpha-2-glycoprotein 1 [Source:HGNC Symbol;Acc:HGNC:29480]	116844	P02750	ENSG00000171236	protein_coding	41.3352	0.309845	0.157911	1.96138	0.049835	0.227682
SHCBP1	SHC binding and spindle associated 1 [Source:HGNC Symbol;Acc:HGNC:29547]	79801	Q8NEM2	ENSG00000171241	protein_coding	1298.3	0.0773506	0.073142	1.05754	0.290266	0.649439
SOSTDC1	sclerostin domain containing 1 [Source:HGNC Symbol;Acc:HGNC:21748]	25928	Q6X4U4	ENSG00000171243	protein_coding	0.965925	-0.013944	0.0505782	-0.278413	0.780695
NPTX1	neuronal pentraxin 1 [Source:HGNC Symbol;Acc:HGNC:7952]	4884	Q15818	ENSG00000171246	protein_coding	4.73663	-0.0364392	0.0987506	-0.368462	0.712529	0.913711
FAM98B	family with sequence similarity 98 member B [Source:HGNC Symbol;Acc:HGNC:26773]	283742	Q52LJ0	ENSG00000171262	protein_coding	207.077	0.10164	0.118048	0.861125	0.389169	0.740422
ZNF439	zinc finger protein 439 [Source:HGNC Symbol;Acc:HGNC:20873]	90594		ENSG00000171291	protein_coding	1.80871	0.0380035	0.0610238	0.63778	0.523617
ZNF440	zinc finger protein 440 [Source:HGNC Symbol;Acc:HGNC:20874]	126070	Q8IYI8	ENSG00000171295	protein_coding	236.471	0.0477445	0.114667	0.416423	0.6771	0.899905
GAA	glucosidase alpha, acid [Source:HGNC Symbol;Acc:HGNC:4065]	2548		ENSG00000171298	protein_coding	302.83	-0.0942534	0.107621	-0.875753	0.381164	0.733727
CANT1	calcium activated nucleotidase 1 [Source:HGNC Symbol;Acc:HGNC:19721]	124583	Q8WVQ1	ENSG00000171302	protein_coding	2062.1	-0.0610681	0.0564548	-1.08171	0.279383	0.635889
KCNK3	potassium two pore domain channel subfamily K member 3 [Source:HGNC Symbol;Acc:HGNC:6278]	3777	O14649	ENSG00000171303	protein_coding	0.743374	0.0489783	0.0395111	1.32417	0.185448
ZDHHC16	zinc finger DHHC-type containing 16 [Source:HGNC Symbol;Acc:HGNC:20714]	84287	Q969W1	ENSG00000171307	protein_coding	899.821	-0.151762	0.0727504	-2.08592	0.0369862	0.187613
CHST11	carbohydrate sulfotransferase 11 [Source:HGNC Symbol;Acc:HGNC:17422]	50515		ENSG00000171310	protein_coding	1026.68	0.373512	0.0686843	5.43824	5.38096e-08	1.96826e-06
EXOSC1	exosome component 1 [Source:HGNC Symbol;Acc:HGNC:17286]	51013	Q9Y3B2	ENSG00000171311	protein_coding	485.738	-0.00509983	0.0875554	-0.0582463	0.953552	0.987773
PGAM1	phosphoglycerate mutase 1 [Source:HGNC Symbol;Acc:HGNC:8888]	5223	P18669	ENSG00000171314	protein_coding	1868.43	-0.052034	0.0613969	-0.847505	0.396713	0.747319
CHD7	chromodomain helicase DNA binding protein 7 [Source:HGNC Symbol;Acc:HGNC:20626]	55636	Q9P2D1	ENSG00000171316	protein_coding	963.766	0.331954	0.0787356	4.21621	2.48446e-05	0.000504406
ESCO2	establishment of sister chromatid cohesion N-acetyltransferase 2 [Source:HGNC Symbol;Acc:HGNC:27230]	157570		ENSG00000171320	protein_coding	610.781	0.292398	0.0800729	3.65205	0.000260153	0.00383682
KRT19	keratin 19 [Source:HGNC Symbol;Acc:HGNC:6436]	3880	P08727	ENSG00000171345	protein_coding	0.71806	0.0360576	0.0428577	0.858332	0.390709
KRT15	keratin 15 [Source:HGNC Symbol;Acc:HGNC:6421]		P19012	ENSG00000171346	protein_coding	0.573063	0.0164492	0.0349003	0.529489	0.596466
LURAP1	leucine rich adaptor protein 1 [Source:HGNC Symbol;Acc:HGNC:32327]	541468	Q96LR2	ENSG00000171357	protein_coding	3.82156	0.064341	0.0897319	0.722878	0.469755
KRT38	keratin 38 [Source:HGNC Symbol;Acc:HGNC:6456]	8687	O76015	ENSG00000171360	protein_coding	0
CLCN5	chloride voltage-gated channel 5 [Source:HGNC Symbol;Acc:HGNC:2023]	1184	P51795	ENSG00000171365	protein_coding	1447.99	-0.0672792	0.0625393	-1.07578	0.282024	0.639521
TPPP	tubulin polymerization promoting protein [Source:HGNC Symbol;Acc:HGNC:24164]	11076	O94811	ENSG00000171368	protein_coding	235.61	1.11103	0.113664	9.74022	2.03112e-22	5.31154e-20
KCND3	potassium voltage-gated channel subfamily D member 3 [Source:HGNC Symbol;Acc:HGNC:6239]	3752	Q9UK17	ENSG00000171385	protein_coding	2.57668	0.0089437	0.0749215	0.118844	0.905399
APLN	apelin [Source:HGNC Symbol;Acc:HGNC:16665]	8862	Q9ULZ1	ENSG00000171388	protein_coding	138.705	-0.255076	0.131609	-1.93605	0.0528614	0.23573
KRTAP4-4	keratin associated protein 4-4 [Source:HGNC Symbol;Acc:HGNC:16928]	84616	Q9BYR3	ENSG00000171396	protein_coding	0
KRT13	keratin 13 [Source:HGNC Symbol;Acc:HGNC:6415]	3860	P13646	ENSG00000171401	protein_coding	0
XAGE3	X antigen family member 3 [Source:HGNC Symbol;Acc:HGNC:14618]	170626	Q8WTP9	ENSG00000171402	protein_coding	1.71392	-0.0155407	0.0646628	-0.239517	0.810705
KRT9	keratin 9 [Source:HGNC Symbol;Acc:HGNC:6447]	3857	P35527	ENSG00000171403	protein_coding	0.142671	-0.00283079	0.0243034	-0.116473	0.907278
XAGE5	X antigen family member 5 [Source:HGNC Symbol;Acc:HGNC:30930]	170627		ENSG00000171405	protein_coding	0
PDE7B	phosphodiesterase 7B [Source:HGNC Symbol;Acc:HGNC:8792]	27115	Q9NP56	ENSG00000171408	protein_coding	44.2041	0.578941	0.157668	3.66613	0.000246249	0.00365948
MRPL36	mitochondrial ribosomal protein L36 [Source:HGNC Symbol;Acc:HGNC:14490]	64979	Q9P0J6	ENSG00000171421	protein_coding	688.163	-0.0827832	0.0814177	-1.01672	0.309285	0.667938
ZNF581	zinc finger protein 581 [Source:HGNC Symbol;Acc:HGNC:25017]	51545	Q9P0T4	ENSG00000171425	protein_coding	263.197	-0.110197	0.109402	-1.00703	0.313922	0.67314
NAT1	N-acetyltransferase 1 [Source:HGNC Symbol;Acc:HGNC:7645]	9	P18440	ENSG00000171428	protein_coding	174.856	0.0228134	0.126252	0.18066	0.856634	0.960086
KRT20	keratin 20 [Source:HGNC Symbol;Acc:HGNC:20412]	54474	P35900	ENSG00000171431	protein_coding	0.52701	0.0166313	0.0340248	0.48869	0.625061
GLOD5	glyoxalase domain containing 5 [Source:HGNC Symbol;Acc:HGNC:33358]	392465		ENSG00000171433	protein_coding	0.200205	0.00862596	0.0243034	0.354932	0.722641
KSR2	kinase suppressor of ras 2 [Source:HGNC Symbol;Acc:HGNC:18610]	283455	Q6VAB6	ENSG00000171435	protein_coding	0.634156	-0.0159699	0.0363713	-0.407593	0.683573
ZNF524	zinc finger protein 524 [Source:HGNC Symbol;Acc:HGNC:28322]	147807		ENSG00000171443	protein_coding	138.495	-0.229413	0.131168	-1.74734	0.0805789	0.311661
MCC	mutated in colorectal cancers [Source:HGNC Symbol;Acc:HGNC:6935]	4163	P23508	ENSG00000171444	protein_coding	539.559	-0.124938	0.0848095	-1.47297	0.140759	0.437976
KRT27	keratin 27 [Source:HGNC Symbol;Acc:HGNC:30841]	342574	Q7Z3Y8	ENSG00000171446	protein_coding	1.60417	-0.0317266	0.0641466	-0.502221	0.615512
ZBTB26	zinc finger and BTB domain containing 26 [Source:HGNC Symbol;Acc:HGNC:23383]	57684	Q9HCK0	ENSG00000171448	protein_coding	122.124	-0.219967	0.136805	-1.60584	0.108309	0.374149
CDK5R2	cyclin dependent kinase 5 regulatory subunit 2 [Source:HGNC Symbol;Acc:HGNC:1776]	8941	Q13319	ENSG00000171450	protein_coding	3.00004	-0.0614694	0.0793343	-0.793753	0.427339
DSEL	dermatan sulfate epimerase-like [Source:HGNC Symbol;Acc:HGNC:18144]	92126	Q8IZU8	ENSG00000171451	protein_coding	354.908	-0.210869	0.0969851	-2.17343	0.0297481	0.161451
POLR1C	RNA polymerase I subunit C [Source:HGNC Symbol;Acc:HGNC:20194]	9533		ENSG00000171453	protein_coding	353.355	0.0201467	0.0977396	0.206143	0.836679	0.954392
ASXL1	additional sex combs like 1, transcriptional regulator [Source:HGNC Symbol;Acc:HGNC:18318]	171023	Q8IXJ9	ENSG00000171456	protein_coding	4295.21	-0.000199838	0.0506062	-0.00394921	0.996849	0.999416
OR1L6	olfactory receptor family 1 subfamily L member 6 [Source:HGNC Symbol;Acc:HGNC:8218]	392390		ENSG00000171459	protein_coding	0
DLK2	delta like non-canonical Notch ligand 2 [Source:HGNC Symbol;Acc:HGNC:21113]	65989		ENSG00000171462	protein_coding	6.73404	-0.0662101	0.112297	-0.588805	0.555992	0.847189
ZNF562	zinc finger protein 562 [Source:HGNC Symbol;Acc:HGNC:25950]	54811	Q6V9R5	ENSG00000171466	protein_coding	1002.31	0.124739	0.0700518	1.78076	0.0749516	0.297852
ZNF318	zinc finger protein 318 [Source:HGNC Symbol;Acc:HGNC:13578]	24149	Q5VUA4	ENSG00000171467	protein_coding	277.219	-0.198336	0.118663	-1.67076	0.094769	0.34321
ZNF561	zinc finger protein 561 [Source:HGNC Symbol;Acc:HGNC:28684]	93134		ENSG00000171469	protein_coding	492.901	-0.108801	0.0855001	-1.27237	0.203242	0.537754
WIPF2	WAS/WASL interacting protein family member 2 [Source:HGNC Symbol;Acc:HGNC:30923]	147179		ENSG00000171475	protein_coding	530.67	-0.0522576	0.0851731	-0.613507	0.539541	0.83951
HOPX	HOP homeobox [Source:HGNC Symbol;Acc:HGNC:24961]	84525	Q9BPY8	ENSG00000171476	protein_coding	0.469476	-0.00469553	0.0349503	-0.131184	0.89563
SPACA5B	sperm acrosome associated 5B [Source:HGNC Symbol;Acc:HGNC:19142]	729201	Q96QH8	ENSG00000171478	protein_coding	0
OR1L3	olfactory receptor family 1 subfamily L member 3 [Source:HGNC Symbol;Acc:HGNC:8215]	26735	Q8NH93	ENSG00000171481	protein_coding	0
				ENSG00000171483		0
NLRP5	NLR family pyrin domain containing 5 [Source:HGNC Symbol;Acc:HGNC:21269]	126206	P59047	ENSG00000171487	protein_coding	0.152699	-0.00283079	0.0243034	-0.116473	0.907278
LRRC8C	leucine rich repeat containing 8 VRAC subunit C [Source:HGNC Symbol;Acc:HGNC:25075]	84230	Q8TDW0	ENSG00000171488	protein_coding	48.0583	0.282036	0.157165	1.79374	0.0728542	0.292837
SPACA5	sperm acrosome associated 5 [Source:HGNC Symbol;Acc:HGNC:31353]	389852	Q96QH8	ENSG00000171489	protein_coding	0
RSL1D1	ribosomal L1 domain containing 1 [Source:HGNC Symbol;Acc:HGNC:24534]	26156	O76021	ENSG00000171490	protein_coding	4284.45	0.0602028	0.0482838	1.24686	0.21245	0.550107
LRRC8D	leucine rich repeat containing 8 VRAC subunit D [Source:HGNC Symbol;Acc:HGNC:16992]	55144		ENSG00000171492	protein_coding	871.061	-0.184925	0.0714033	-2.58949	0.00961177	0.0698498
MROH2B	maestro heat like repeat family member 2B [Source:HGNC Symbol;Acc:HGNC:26857]	133558		ENSG00000171495	protein_coding	0.4154	0.0241033	0.0314289	0.781378	0.43458
OR1L8	olfactory receptor family 1 subfamily L member 8 [Source:HGNC Symbol;Acc:HGNC:15110]	138881	Q8NGR8	ENSG00000171496	protein_coding	0
PPID	peptidylprolyl isomerase D [Source:HGNC Symbol;Acc:HGNC:9257]	5481	Q08752	ENSG00000171497	protein_coding	568.536	0.030141	0.0828947	0.363622	0.71614	0.914767
OR1N2	olfactory receptor family 1 subfamily N member 2 [Source:HGNC Symbol;Acc:HGNC:15111]	138882		ENSG00000171501	protein_coding	0
COL24A1	collagen type XXIV alpha 1 chain [Source:HGNC Symbol;Acc:HGNC:20821]	255631	Q17RW2	ENSG00000171502	protein_coding	34.6951	-0.190503	0.157778	-1.2066	0.227585	0.571516
ETFDH	electron transfer flavoprotein dehydrogenase [Source:HGNC Symbol;Acc:HGNC:3483]	2110		ENSG00000171503	protein_coding	313.544	0.0256909	0.103643	0.2479	0.804212	0.945316
OR1N1	olfactory receptor family 1 subfamily N member 1 [Source:HGNC Symbol;Acc:HGNC:8221]	138883	Q8NGS0	ENSG00000171505	protein_coding	0
RXFP1	relaxin/insulin like family peptide receptor 1 [Source:HGNC Symbol;Acc:HGNC:19718]	59350		ENSG00000171509	protein_coding	0.285343	-0.00939388	0.0254535	-0.362042	0.717321
LPAR3	lysophosphatidic acid receptor 3 [Source:HGNC Symbol;Acc:HGNC:14298]	23566	Q9UBY5	ENSG00000171517	protein_coding	0.655563	0.00793248	0.0413149	0.191205	0.848365
PTGER4	prostaglandin E receptor 4 [Source:HGNC Symbol;Acc:HGNC:9596]	5734	P35408	ENSG00000171522	protein_coding	68.125	-0.237354	0.151183	-1.56751	0.116996	0.391803
TBCA	tubulin folding cofactor A [Source:HGNC Symbol;Acc:HGNC:11579]	6902	O75347	ENSG00000171530	protein_coding	1312.79	-0.0496607	0.0667845	-0.743585	0.457128	0.789797
NEUROD2	neuronal differentiation 2 [Source:HGNC Symbol;Acc:HGNC:7763]	4761	Q15784	ENSG00000171532	protein_coding	0
MAP6	microtubule associated protein 6 [Source:HGNC Symbol;Acc:HGNC:6868]	4135	Q96JE9	ENSG00000171533	protein_coding	0.648274	-0.0166771	0.0391773	-0.427695	0.668873
OTP	orthopedia homeobox [Source:HGNC Symbol;Acc:HGNC:8518]	23440	Q5XKR4	ENSG00000171540	protein_coding	1.98037	0.110428	0.0684976	1.68268	0.0924366
ECEL1	endothelin converting enzyme like 1 [Source:HGNC Symbol;Acc:HGNC:3147]	9427		ENSG00000171551	protein_coding	0
BCL2L1	BCL2 like 1 [Source:HGNC Symbol;Acc:HGNC:992]	598	Q07817	ENSG00000171552	protein_coding	598.801	-0.0783358	0.0841577	-0.930773	0.351971	0.708678
FGG	fibrinogen gamma chain [Source:HGNC Symbol;Acc:HGNC:3694]	2266	P02679	ENSG00000171557	protein_coding	76.4621	-0.282251	0.150846	-1.86931	0.0615797	0.262066
FGA	fibrinogen alpha chain [Source:HGNC Symbol;Acc:HGNC:3661]	2243	P02671	ENSG00000171560	protein_coding	60.4693	-0.048886	0.154287	-0.316807	0.75139	0.928068
OR2AT4	olfactory receptor family 2 subfamily AT member 4 [Source:HGNC Symbol;Acc:HGNC:19620]	341152	A6NND4	ENSG00000171561	protein_coding	279.874	-0.273993	0.131235	-2.08736	0.0368558	0.187391
FGB	fibrinogen beta chain [Source:HGNC Symbol;Acc:HGNC:3662]	2244	P02675	ENSG00000171564	protein_coding	6411.9	-0.642363	0.0623017	-10.3096	6.37512e-25	2.06849e-22
PLRG1	pleiotropic regulator 1 [Source:HGNC Symbol;Acc:HGNC:9089]	5356	O43660	ENSG00000171566	protein_coding	1760.34	0.0041086	0.054722	0.0750809	0.94015	0.984583
RAB4B-EGLN2	RAB4B-EGLN2 readthrough (NMD candidate) [Source:HGNC Symbol;Acc:HGNC:44465]			ENSG00000171570	protein_coding	0
ZNF584	zinc finger protein 584 [Source:HGNC Symbol;Acc:HGNC:27318]	201514	Q8IVC4	ENSG00000171574	protein_coding	383.181	-0.0309542	0.0937197	-0.330279	0.741189	0.924655
DSCAM	DS cell adhesion molecule [Source:HGNC Symbol;Acc:HGNC:3039]	1826	O60469	ENSG00000171587	protein_coding	0
DNAI2	dynein axonemal intermediate chain 2 [Source:HGNC Symbol;Acc:HGNC:18744]	64446	Q9GZS0	ENSG00000171595	protein_coding	0.861259	-0.0334696	0.0447818	-0.761541	0.446334
NMUR1	neuromedin U receptor 1 [Source:HGNC Symbol;Acc:HGNC:4518]	10316	Q9HB89	ENSG00000171596	protein_coding	0
CLSTN1	calsyntenin 1 [Source:HGNC Symbol;Acc:HGNC:17447]	22883	O94985	ENSG00000171603	protein_coding	1803.16	0.0114503	0.0715137	0.160115	0.87279	0.965415
CXXC5	CXXC finger protein 5 [Source:HGNC Symbol;Acc:HGNC:26943]	51523		ENSG00000171604	protein_coding	4533.59	-0.270141	0.0442112	-6.10999	9.96355e-10	5.18016e-08
ZNF274	zinc finger protein 274 [Source:HGNC Symbol;Acc:HGNC:13068]	10782	Q96GC6	ENSG00000171606	protein_coding	445.637	0.0503159	0.0933672	0.538917	0.589944	0.862921
PIK3CD	phosphatidylinositol-4,5-bisphosphate 3-kinase catalytic subunit delta [Source:HGNC Symbol;Acc:HGNC:8977]	5293	O00329	ENSG00000171608	protein_coding	130.032	-0.153169	0.132908	-1.1519	0.249361	0.600391
PTCRA	pre T cell antigen receptor alpha [Source:HGNC Symbol;Acc:HGNC:21290]	171558	Q6ISU1	ENSG00000171611	protein_coding	0.285343	-0.00939388	0.0254535	-0.362042	0.717321
SLC25A33	solute carrier family 25 member 33 [Source:HGNC Symbol;Acc:HGNC:29681]	84275	Q9BSK2	ENSG00000171612	protein_coding	180.386	0.135929	0.123252	1.10327	0.26991	0.624221
ENC1	ectodermal-neural cortex 1 [Source:HGNC Symbol;Acc:HGNC:3345]	8507	O14682	ENSG00000171617	protein_coding	1772.52	-0.0444881	0.0699514	-0.635999	0.524777	0.829138
SPSB1	splA/ryanodine receptor domain and SOCS box containing 1 [Source:HGNC Symbol;Acc:HGNC:30628]	80176	Q96BD6	ENSG00000171621	protein_coding	557.787	0.22594	0.0814384	2.77465	0.00552606	0.0458438
P2RY6	pyrimidinergic receptor P2Y6 [Source:HGNC Symbol;Acc:HGNC:8543]	5031	Q15077	ENSG00000171631	protein_coding	156.648	-0.158991	0.126581	-1.25513	0.209432	0.546342
BPTF	bromodomain PHD finger transcription factor [Source:HGNC Symbol;Acc:HGNC:3581]	2186		ENSG00000171634	protein_coding	1544.2	-0.0598639	0.07134	-0.839105	0.40141	0.75108
S100Z	S100 calcium binding protein Z [Source:HGNC Symbol;Acc:HGNC:30367]	170591	Q8WXG8	ENSG00000171643	protein_coding	0.376264	0.0227081	0.0305146	0.719179	0.47203
ZIK1	zinc finger protein interacting with K protein 1 [Source:HGNC Symbol;Acc:HGNC:33104]	284307		ENSG00000171649	protein_coding	3.27626	0.0140291	0.0832782	0.168152	0.866464
GPR82	G protein-coupled receptor 82 [Source:HGNC Symbol;Acc:HGNC:4533]	27197	Q96P67	ENSG00000171657	protein_coding	5.18735	-0.111664	0.103603	-1.09164	0.274991	0.630944
				ENSG00000171658		1.10932	0.0652405	0.0520192	1.36072	0.173603
GPR34	G protein-coupled receptor 34 [Source:HGNC Symbol;Acc:HGNC:4490]	2857	Q9UPC5	ENSG00000171659	protein_coding	4.1633	0.0355554	0.0951327	0.373694	0.708632
				ENSG00000171671		1.8049	-0.0756473	0.0666148	-1.18004	0.237984
PLEKHG5	pleckstrin homology and RhoGEF domain containing G5 [Source:HGNC Symbol;Acc:HGNC:29105]	57449	O94827	ENSG00000171680	protein_coding	135.971	-0.000243342	0.134148	-0.00181423	0.998552	0.999636
ATF7IP	activating transcription factor 7 interacting protein [Source:HGNC Symbol;Acc:HGNC:20092]	55729		ENSG00000171681	protein_coding	501.973	0.108591	0.0923136	1.17645	0.239415	0.58814
LKAAEAR1	LKAAEAR motif containing 1 [Source:HGNC Symbol;Acc:HGNC:33718]	198437	Q8TD35	ENSG00000171695	protein_coding	1.20722	0.000729453	0.0522394	0.0141135	0.988739
RGS19	regulator of G protein signaling 19 [Source:HGNC Symbol;Acc:HGNC:13735]	10287	P49795	ENSG00000171700	protein_coding	248.741	0.445979	0.116145	3.83923	0.000123423	0.00201913
TCEA2	transcription elongation factor A2 [Source:HGNC Symbol;Acc:HGNC:11614]	6919	Q15560	ENSG00000171703	protein_coding	100.835	-0.0577607	0.143299	-0.402913	0.687012	0.904228
DEFB4A	defensin beta 4A [Source:HGNC Symbol;Acc:HGNC:2767]	1673	O15263	ENSG00000171711	protein_coding	0
ANO5	anoctamin 5 [Source:HGNC Symbol;Acc:HGNC:27337]	203859	Q75V66	ENSG00000171714	protein_coding	0.558599	-0.0339888	0.0354059	-0.873607	0.382332
HDAC3	histone deacetylase 3 [Source:HGNC Symbol;Acc:HGNC:4854]	8841	O15379	ENSG00000171720	protein_coding	1561.65	0.0212044	0.0573719	0.369598	0.711682	0.913711
SPATA46	spermatogenesis associated 46 [Source:HGNC Symbol;Acc:HGNC:27648]	284680	Q5T0L3	ENSG00000171722	protein_coding	0.1266	-0.00283079	0.0243034	-0.116473	0.907278
GPHN	gephyrin [Source:HGNC Symbol;Acc:HGNC:15465]	10243	Q9NQX3	ENSG00000171723	protein_coding	108.723	-0.0158886	0.139418	-0.113995	0.909242	0.976513
VAT1L	vesicle amine transport 1 like [Source:HGNC Symbol;Acc:HGNC:29315]	57687	Q9HCJ6	ENSG00000171724	protein_coding	0.637461	0.00496871	0.0367597	0.133959	0.893435
TMEM51	transmembrane protein 51 [Source:HGNC Symbol;Acc:HGNC:25488]	55092	Q9NW97	ENSG00000171729	protein_coding	273.436	0.0711604	0.106327	0.669317	0.503293	0.818075
CAMTA1	calmodulin binding transcription activator 1 [Source:HGNC Symbol;Acc:HGNC:18806]	23261	Q9Y6Y1	ENSG00000171735	protein_coding	458.343	0.00186311	0.092178	0.0202124	0.983874	0.995579
LGALS4	galectin 4 [Source:HGNC Symbol;Acc:HGNC:6565]	3960		ENSG00000171747	protein_coding	5.25683	0.0502029	0.102206	0.492863	0.622109	0.878745
LRRC34	leucine rich repeat containing 34 [Source:HGNC Symbol;Acc:HGNC:28408]	151827	Q8IZ02	ENSG00000171757	protein_coding	6.55259	0.0798361	0.105258	0.756395	0.449412	0.785115
PAH	phenylalanine hydroxylase [Source:HGNC Symbol;Acc:HGNC:8582]	5053	P00439	ENSG00000171759	protein_coding	0.200205	0.00862596	0.0243034	0.354932	0.722641
SPATA5L1	spermatogenesis associated 5 like 1 [Source:HGNC Symbol;Acc:HGNC:28762]	79029	Q9BVQ7	ENSG00000171763	protein_coding	349.334	0.184599	0.0997076	1.85154	0.0640912	0.269226
GATM	glycine amidinotransferase [Source:HGNC Symbol;Acc:HGNC:4175]	2628	P50440	ENSG00000171766	protein_coding	0.655563	0.00793248	0.0413149	0.191205	0.848365
SYCE1	synaptonemal complex central element protein 1 [Source:HGNC Symbol;Acc:HGNC:28852]	93426	Q8N0S2	ENSG00000171772	protein_coding	0.753313	0.0279736	0.0391444	0.784712	0.432623
NXNL1	nucleoredoxin like 1 [Source:HGNC Symbol;Acc:HGNC:25179]	115861	Q96CM4	ENSG00000171773	protein_coding	0
RASGRP4	RAS guanyl releasing protein 4 [Source:HGNC Symbol;Acc:HGNC:18958]	115727	Q8TDF6	ENSG00000171777	protein_coding	0.438042	-0.023938	0.0321604	-0.671949	0.501616
NHLH1	nescient helix-loop-helix 1 [Source:HGNC Symbol;Acc:HGNC:7817]	4807	Q02575	ENSG00000171786	protein_coding	0.421971	-0.0260781	0.0339428	-0.696091	0.486372
SLFNL1	schlafen like 1 [Source:HGNC Symbol;Acc:HGNC:26313]	200172	Q499Z3	ENSG00000171790	protein_coding	29.0514	0.485007	0.154328	3.15557	0.00160182	0.0173996
BCL2	BCL2, apoptosis regulator [Source:HGNC Symbol;Acc:HGNC:990]	596	P10415	ENSG00000171791	protein_coding	3540.06	-0.0751786	0.0610565	-1.2313	0.218211	0.558678
RHNO1	RAD9-HUS1-RAD1 interacting nuclear orphan 1 [Source:HGNC Symbol;Acc:HGNC:28206]	83695		ENSG00000171792	protein_coding	813.111	-0.00889492	0.0734778	-0.121055	0.903647	0.97483
CTPS1	CTP synthase 1 [Source:HGNC Symbol;Acc:HGNC:2519]	1503	P17812	ENSG00000171793	protein_coding	562.405	0.160908	0.0830434	1.93778	0.0526495	0.235204
UTF1	undifferentiated embryonic cell transcription factor 1 [Source:HGNC Symbol;Acc:HGNC:12634]	8433	Q5T230	ENSG00000171794	protein_coding	2.56044	-0.0167658	0.0790525	-0.212278	0.83189
KNDC1	kinase non-catalytic C-lobe domain containing 1 [Source:HGNC Symbol;Acc:HGNC:29374]	85442	Q76NI1	ENSG00000171798	protein_coding	34.0887	0.219019	0.157415	1.3897	0.164621	0.478011
WDR87	WD repeat domain 87 [Source:HGNC Symbol;Acc:HGNC:29934]	83889		ENSG00000171804	protein_coding	0.815964	-0.0254929	0.0430177	-0.643392	0.51997
METTL18	methyltransferase like 18 [Source:HGNC Symbol;Acc:HGNC:28793]	92342	O95568	ENSG00000171806	protein_coding	69.6209	-0.096115	0.151139	-0.635742	0.524945	0.829138
CFAP46	cilia and flagella associated protein 46 [Source:HGNC Symbol;Acc:HGNC:25247]	54777	Q8IYW2	ENSG00000171811	protein_coding	1.83041	0.0963974	0.0662724	1.5262	0.12696
COL8A2	collagen type VIII alpha 2 chain [Source:HGNC Symbol;Acc:HGNC:2216]	1296	P25067	ENSG00000171812	protein_coding	15.0811	0.043161	0.138792	0.311373	0.755517	0.928485
PWWP2B	PWWP domain containing 2B [Source:HGNC Symbol;Acc:HGNC:25150]	170394	Q6NUJ5	ENSG00000171813	protein_coding	257.267	0.266771	0.107359	2.48525	0.0129461	0.0866702
PCDHB1	protocadherin beta 1 [Source:HGNC Symbol;Acc:HGNC:8680]	29930	Q9Y5F3	ENSG00000171815	protein_coding	1.30037	0.0706279	0.0529192	1.48934	0.136399
ZNF540	zinc finger protein 540 [Source:HGNC Symbol;Acc:HGNC:25331]	163255	Q8NDQ6	ENSG00000171817	protein_coding	0.1266	-0.00283079	0.0243034	-0.116473	0.907278
ANGPTL7	angiopoietin like 7 [Source:HGNC Symbol;Acc:HGNC:24078]	10218	O43827	ENSG00000171819	protein_coding	2.72141	0.11506	0.0765323	1.5538	0.120231
FBXL14	F-box and leucine rich repeat protein 14 [Source:HGNC Symbol;Acc:HGNC:28624]	144699	Q8N1E6	ENSG00000171823	protein_coding	364.154	-0.0896825	0.0960698	-0.933357	0.350636	0.707775
EXOSC10	exosome component 10 [Source:HGNC Symbol;Acc:HGNC:9138]	5394	Q01780	ENSG00000171824	protein_coding	1108.9	0.0145808	0.0649171	0.224611	0.822282	0.95036
ZNF570	zinc finger protein 570 [Source:HGNC Symbol;Acc:HGNC:26416]	148268		ENSG00000171827	protein_coding	10.1799	-0.135176	0.123822	-1.10425	0.269486	0.623486
NINJ2	ninjurin 2 [Source:HGNC Symbol;Acc:HGNC:7825]	4815	Q9NZG7	ENSG00000171840	protein_coding	2.30965	0.043358	0.0700253	0.619953	0.535289
MLLT3	MLLT3, super elongation complex subunit [Source:HGNC Symbol;Acc:HGNC:7136]	4300	P42568	ENSG00000171843	protein_coding	1246.2	-0.095717	0.0622117	-1.53849	0.123928	0.405647
FAM90A1	family with sequence similarity 90 member A1 [Source:HGNC Symbol;Acc:HGNC:25526]	55138	Q86YD7	ENSG00000171847	protein_coding	8.92875	-0.0197295	0.125164	-0.157694	0.874698	0.966134
RRM2	ribonucleotide reductase regulatory subunit M2 [Source:HGNC Symbol;Acc:HGNC:10452]	6241	P31350	ENSG00000171848	protein_coding	999.506	-0.15706	0.0809483	-1.94012	0.0523651	0.234652
TRAPPC12	trafficking protein particle complex 12 [Source:HGNC Symbol;Acc:HGNC:24284]	51112	Q8WVT3	ENSG00000171853	protein_coding	642.929	-0.0309435	0.0800996	-0.386304	0.699272	0.909332
IFNB1	interferon beta 1 [Source:HGNC Symbol;Acc:HGNC:5434]	3456	P01574	ENSG00000171855	protein_coding	0.342876	0.00429397	0.0295428	0.14535	0.884435
RPS21	ribosomal protein S21 [Source:HGNC Symbol;Acc:HGNC:10409]	6227	P63220	ENSG00000171858	protein_coding	5713.58	-0.0668187	0.0532279	-1.25532	0.209364	0.546305
C3AR1	complement C3a receptor 1 [Source:HGNC Symbol;Acc:HGNC:1319]	719	Q16581	ENSG00000171860	protein_coding	10.7281	0.114523	0.129146	0.887284	0.374926	0.72831
MRM3	mitochondrial rRNA methyltransferase 3 [Source:HGNC Symbol;Acc:HGNC:18485]	55178	Q9HC36	ENSG00000171861	protein_coding	213.385	0.0086186	0.117906	0.0731121	0.941717	0.985164
PTEN	phosphatase and tensin homolog [Source:HGNC Symbol;Acc:HGNC:9588]	5728	P60484	ENSG00000171862	protein_coding	2771.82	-0.101323	0.0517001	-1.95979	0.0500203	0.228231
RPS7	ribosomal protein S7 [Source:HGNC Symbol;Acc:HGNC:10440]	6201	P62081	ENSG00000171863	protein_coding	5893.44	-0.0209762	0.0556929	-0.37664	0.706441	0.91253
PRND	prion like protein doppel [Source:HGNC Symbol;Acc:HGNC:15748]	23627	Q9UKY0	ENSG00000171864	protein_coding	0.176059	0.00862596	0.0243034	0.354932	0.722641
RNASEH1	ribonuclease H1 [Source:HGNC Symbol;Acc:HGNC:18466]	246243		ENSG00000171865	protein_coding	428.285	-0.0843275	0.0959072	-0.879203	0.379291	0.732566
PRNP	prion protein [Source:HGNC Symbol;Acc:HGNC:9449]	5621	P04156	ENSG00000171867	protein_coding	759.955	-0.0393114	0.0759086	-0.517848	0.604564	0.87064
KLF17	Kruppel like factor 17 [Source:HGNC Symbol;Acc:HGNC:18830]	128209	Q5JT82	ENSG00000171872	protein_coding	0.767519	0.0572332	0.0424683	1.44255	0.149146
ADRA1D	adrenoceptor alpha 1D [Source:HGNC Symbol;Acc:HGNC:280]	146	P25100	ENSG00000171873	protein_coding	0.215196	0.00862596	0.0243034	0.354932	0.722641
FRMD5	FERM domain containing 5 [Source:HGNC Symbol;Acc:HGNC:28214]	84978	Q7Z6J6	ENSG00000171877	protein_coding	96.525	-0.232384	0.142579	-1.62763	0.103602	0.363919
AQP4	aquaporin 4 [Source:HGNC Symbol;Acc:HGNC:637]	361	P55087	ENSG00000171885	protein_coding	5.32107	0.006119	0.103007	0.059226	0.952772	0.987373
				ENSG00000171889		19.61	-0.0851957	0.148465	-0.57524	0.565129	0.852559
CYP4F11	cytochrome P450 family 4 subfamily F member 11 [Source:HGNC Symbol;Acc:HGNC:13265]	57834	Q9HBI6	ENSG00000171903	protein_coding	7.08001	0.319484	0.113416	2.90609	0.00365973	0.0332239
TLN2	talin 2 [Source:HGNC Symbol;Acc:HGNC:15447]	83660	Q9Y4G6	ENSG00000171914	protein_coding	2778.68	-0.194521	0.052986	-3.67102	0.000241588	0.0036055
LGALS9C	galectin 9C [Source:HGNC Symbol;Acc:HGNC:33874]	654346		ENSG00000171916	protein_coding	0.142671	-0.00283079	0.0243034	-0.116473	0.907278
TVP23B	trans-golgi network vesicle protein 23 homolog B [Source:HGNC Symbol;Acc:HGNC:20399]	51030	Q9NYZ1	ENSG00000171928	protein_coding	304.704	0.0541393	0.10158	0.533039	0.594007	0.866144
FBXW10	F-box and WD repeat domain containing 10 [Source:HGNC Symbol;Acc:HGNC:1211]	10517	Q5XX13	ENSG00000171931	protein_coding	0
OR10H3	olfactory receptor family 10 subfamily H member 3 [Source:HGNC Symbol;Acc:HGNC:8174]	26532	O60404	ENSG00000171936	protein_coding	0
ZNF217	zinc finger protein 217 [Source:HGNC Symbol;Acc:HGNC:13009]	7764	O75362	ENSG00000171940	protein_coding	1162.61	-0.0732326	0.0706527	-1.03647	0.299981	0.658312
OR10H2	olfactory receptor family 10 subfamily H member 2 [Source:HGNC Symbol;Acc:HGNC:8173]	26538	O60403	ENSG00000171942	protein_coding	0
SRGAP2C	SLIT-ROBO Rho GTPase activating protein 2C [Source:HGNC Symbol;Acc:HGNC:30584]	653464	P0DJJ0	ENSG00000171943	protein_coding	143.017	0.0285841	0.130761	0.218608	0.826956	0.951552
OR52A5	olfactory receptor family 52 subfamily A member 5 [Source:HGNC Symbol;Acc:HGNC:19580]	390054	Q9H2C5	ENSG00000171944	protein_coding	0
SCG2	secretogranin II [Source:HGNC Symbol;Acc:HGNC:10575]	7857	P13521	ENSG00000171951	protein_coding	54.2724	0.356833	0.155143	2.30026	0.0214337	0.127648
ATPAF2	ATP synthase mitochondrial F1 complex assembly factor 2 [Source:HGNC Symbol;Acc:HGNC:18802]	91647		ENSG00000171953	protein_coding	118.293	-0.102234	0.13775	-0.741801	0.458208	0.790124
CYP4F22	cytochrome P450 family 4 subfamily F member 22 [Source:HGNC Symbol;Acc:HGNC:26820]	126410	Q6NT55	ENSG00000171954	protein_coding	0
FOXB1	forkhead box B1 [Source:HGNC Symbol;Acc:HGNC:3799]	27023	Q99853	ENSG00000171956	protein_coding	0.430392	0.0212819	0.0295496	0.746417	0.455416
PPIH	peptidylprolyl isomerase H [Source:HGNC Symbol;Acc:HGNC:14651]	10465	O43447	ENSG00000171960	protein_coding	705.778	-0.0515959	0.0792163	-0.651287	0.514861	0.823505
DRC3	dynein regulatory complex subunit 3 [Source:HGNC Symbol;Acc:HGNC:25384]	83450		ENSG00000171962	protein_coding	64.3531	-0.130029	0.155739	-0.834767	0.403849	0.752499
ZNF57	zinc finger protein 57 [Source:HGNC Symbol;Acc:HGNC:13125]	126295	Q68EA5	ENSG00000171970	protein_coding	40.1563	-0.0200721	0.157868	-0.126923	0.899001	0.973944
C20orf196	chromosome 20 open reading frame 196 [Source:HGNC Symbol;Acc:HGNC:26318]	149840		ENSG00000171984	protein_coding	40.0422	-0.0665255	0.157926	-0.421142	0.673652	0.89856
C11orf40	chromosome 11 open reading frame 40 [Source:HGNC Symbol;Acc:HGNC:23986]	143501	Q8WZ69	ENSG00000171987	protein_coding	0
JMJD1C	jumonji domain containing 1C [Source:HGNC Symbol;Acc:HGNC:12313]	221037	Q15652	ENSG00000171988	protein_coding	2944.27	0.0727629	0.0487923	1.49129	0.135886	0.429139
LDHAL6B	lactate dehydrogenase A like 6B [Source:HGNC Symbol;Acc:HGNC:21481]	92483	Q9BYZ2	ENSG00000171989	protein_coding	60.9577	0.109448	0.153972	0.711525	0.476759	0.802496
SYNPO	synaptopodin [Source:HGNC Symbol;Acc:HGNC:30672]	11346	Q8N3V7	ENSG00000171992	protein_coding	98.433	-0.0361963	0.14468	-0.250056	0.802544	0.945038
				ENSG00000171999		0
ZNF556	zinc finger protein 556 [Source:HGNC Symbol;Acc:HGNC:25669]	80032		ENSG00000172000	protein_coding	0.445331	-0.00454065	0.0344014	-0.128851	0.897476
MAL	mal, T cell differentiation protein [Source:HGNC Symbol;Acc:HGNC:6817]	4118	P21145	ENSG00000172005	protein_coding	0.543081	0.0159838	0.0344165	0.493483	0.621672
ZNF554	zinc finger protein 554 [Source:HGNC Symbol;Acc:HGNC:26629]	115196	Q86TJ5	ENSG00000172006	protein_coding	61.815	-0.11731	0.153223	-0.765347	0.444065	0.78252
RAB33B	RAB33B, member RAS oncogene family [Source:HGNC Symbol;Acc:HGNC:16075]	83452	Q9H082	ENSG00000172007	protein_coding	377.442	-0.00293522	0.0991941	-0.0295913	0.976393	0.994153
THOP1	thimet oligopeptidase 1 [Source:HGNC Symbol;Acc:HGNC:11793]	7064	P52888	ENSG00000172009	protein_coding	1142.3	-0.00592991	0.0701716	-0.0845036	0.932656	0.983344
ANKRD20A4	ankyrin repeat domain 20 family member A4 [Source:HGNC Symbol;Acc:HGNC:31982]	728747	Q4UJ75	ENSG00000172014	protein_coding	0.914859	0.0234209	0.0444486	0.539541	0.589514
REG3A	regenerating family member 3 alpha [Source:HGNC Symbol;Acc:HGNC:8601]	5068	Q06141	ENSG00000172016	protein_coding	0
GAP43	growth associated protein 43 [Source:HGNC Symbol;Acc:HGNC:4140]	2596	P17677	ENSG00000172020	protein_coding	0
REG1B	regenerating family member 1 beta [Source:HGNC Symbol;Acc:HGNC:9952]	5968		ENSG00000172023	protein_coding	0
EPHX4	epoxide hydrolase 4 [Source:HGNC Symbol;Acc:HGNC:23758]	253152	Q8IUS5	ENSG00000172031	protein_coding	53.8516	-0.164881	0.156707	-1.05194	0.292827	0.651589
LAMB2	laminin subunit beta 2 [Source:HGNC Symbol;Acc:HGNC:6487]	3913	P55268	ENSG00000172037	protein_coding	3330.21	-0.0850827	0.0477596	-1.78145	0.0748386	0.297672
USP19	ubiquitin specific peptidase 19 [Source:HGNC Symbol;Acc:HGNC:12617]	10869		ENSG00000172046	protein_coding	1173.99	-0.32692	0.0644193	-5.07371	3.90134e-07	1.20983e-05
QARS	glutaminyl-tRNA synthetase [Source:HGNC Symbol;Acc:HGNC:9751]	5859		ENSG00000172053	protein_coding	2827.41	-0.15813	0.0495054	-3.19408	0.00140277	0.0156348
ORMDL3	ORMDL sphingolipid biosynthesis regulator 3 [Source:HGNC Symbol;Acc:HGNC:16038]	94103	Q8N138	ENSG00000172057	protein_coding	1214.83	-0.0935859	0.0631657	-1.48154	0.138463	0.434212
SERF1A	small EDRK-rich factor 1A [Source:HGNC Symbol;Acc:HGNC:10755]	8293	O75920	ENSG00000172058	protein_coding	7.06593	-0.0135441	0.113105	-0.120199	0.904326	0.974944
KLF11	Kruppel like factor 11 [Source:HGNC Symbol;Acc:HGNC:11811]	8462		ENSG00000172059	protein_coding	198.975	-0.263821	0.118907	-2.21678	0.0266381	0.148511
LRRC15	leucine rich repeat containing 15 [Source:HGNC Symbol;Acc:HGNC:20818]	131578	Q8TF66	ENSG00000172061	protein_coding	4.51143	0.170107	0.0947412	1.84947	0.0643902	0.269641
SMN1	survival of motor neuron 1, telomeric [Source:HGNC Symbol;Acc:HGNC:11117]	6606	Q16637	ENSG00000172062	protein_coding	25.8113	0.113571	0.155187	0.732467	0.463884	0.794332
EIF2AK3	eukaryotic translation initiation factor 2 alpha kinase 3 [Source:HGNC Symbol;Acc:HGNC:3255]	9451		ENSG00000172071	protein_coding	652.258	0.123271	0.0782942	1.57456	0.115357	0.388239
TEX37	testis expressed 37 [Source:HGNC Symbol;Acc:HGNC:26341]	200523	Q96LM6	ENSG00000172073	protein_coding	0
MOB3A	MOB kinase activator 3A [Source:HGNC Symbol;Acc:HGNC:29802]	126308	Q96BX8	ENSG00000172081	protein_coding	63.4572	-0.138599	0.153473	-0.90241	0.366839	0.721909
KRCC1	lysine rich coiled-coil 1 [Source:HGNC Symbol;Acc:HGNC:28039]	51315	Q9NPI7	ENSG00000172086	protein_coding	874.247	-0.144457	0.0752244	-1.92017	0.0548361	0.24195
NME6	NME/NM23 nucleoside diphosphate kinase 6 [Source:HGNC Symbol;Acc:HGNC:20567]	10201	O75414	ENSG00000172113	protein_coding	320.521	-0.0599275	0.100822	-0.594331	0.552291	0.845679
CYCS	cytochrome c, somatic [Source:HGNC Symbol;Acc:HGNC:19986]	54205	P99999	ENSG00000172115	protein_coding	2434.64	0.237138	0.0535168	4.43117	9.37212e-06	0.000210625
CD8B	CD8b molecule [Source:HGNC Symbol;Acc:HGNC:1707]	926	P10966	ENSG00000172116	protein_coding	0
SLFN12	schlafen family member 12 [Source:HGNC Symbol;Acc:HGNC:25500]	55106	Q8IYM2	ENSG00000172123	protein_coding	586.031	0.100508	0.0830736	1.20994	0.226302	0.570007
CALB2	calbindin 2 [Source:HGNC Symbol;Acc:HGNC:1435]	794	P22676	ENSG00000172137	protein_coding	3.63224	-0.0808426	0.0888194	-0.930335	0.352198
SLC9C1	solute carrier family 9 member C1 [Source:HGNC Symbol;Acc:HGNC:31401]	285335	Q4G0N8	ENSG00000172139	protein_coding	2.21403	0.0372194	0.0730721	0.511495	0.609004
OR1A1	olfactory receptor family 1 subfamily A member 1 [Source:HGNC Symbol;Acc:HGNC:8179]	8383	Q9P1Q5	ENSG00000172146	protein_coding	0
				ENSG00000172148		0
OR1A2	olfactory receptor family 1 subfamily A member 2 [Source:HGNC Symbol;Acc:HGNC:8180]	26189	Q9Y585	ENSG00000172150	protein_coding	0
OR8I2	olfactory receptor family 8 subfamily I member 2 [Source:HGNC Symbol;Acc:HGNC:15310]	120586	Q8N0Y5	ENSG00000172154	protein_coding	0.285343	-0.00939388	0.0254535	-0.362042	0.717321
LCE1D	late cornified envelope 1D [Source:HGNC Symbol;Acc:HGNC:29465]	353134	Q5T752	ENSG00000172155	protein_coding	0
CCL11	C-C motif chemokine ligand 11 [Source:HGNC Symbol;Acc:HGNC:10610]	6356	P51671	ENSG00000172156	protein_coding	0.391255	0.0232577	0.0308782	0.742954	0.45751
FRMD3	FERM domain containing 3 [Source:HGNC Symbol;Acc:HGNC:24125]	257019	A2A2Y4	ENSG00000172159	protein_coding	4.38267	0.0657983	0.0924698	0.713244	0.475695
SNTB1	syntrophin beta 1 [Source:HGNC Symbol;Acc:HGNC:11168]	6641	Q13884	ENSG00000172164	protein_coding	368.853	-0.512699	0.10872	-4.71064	2.46938e-06	6.48666e-05
MTBP	MDM2 binding protein [Source:HGNC Symbol;Acc:HGNC:7417]	27085	Q96DY7	ENSG00000172167	protein_coding	575.742	0.0893746	0.0879615	1.01613	0.309568	0.668228
TEFM	transcription elongation factor, mitochondrial [Source:HGNC Symbol;Acc:HGNC:26223]	79736	Q96QE5	ENSG00000172171	protein_coding	168.028	0.00319897	0.12289	0.0260296	0.979234	0.99456
MRPL13	mitochondrial ribosomal protein L13 [Source:HGNC Symbol;Acc:HGNC:14278]	28998		ENSG00000172172	protein_coding	1057.62	0.0806299	0.0727538	1.10826	0.267748	0.621745
MALT1	MALT1 paracaspase [Source:HGNC Symbol;Acc:HGNC:6819]	10892	Q9UDY8	ENSG00000172175	protein_coding	2397.15	0.080613	0.0527957	1.52692	0.126782	0.411056
PRL	prolactin [Source:HGNC Symbol;Acc:HGNC:9445]	5617	P01236	ENSG00000172179	protein_coding	0.683593	0.00975534	0.0376495	0.260436	0.794528
ISG20	interferon stimulated exonuclease gene 20 [Source:HGNC Symbol;Acc:HGNC:6130]	3669	Q96AZ6	ENSG00000172183	protein_coding	118.346	1.73319	0.145559	11.611	3.62236e-31	2.35064e-28
				ENSG00000172186		0.774874	-0.0278076	0.0447392	-0.648671	0.516551
OR4C11	olfactory receptor family 4 subfamily C member 11 [Source:HGNC Symbol;Acc:HGNC:15167]	219429	Q6IEV9	ENSG00000172188	protein_coding	0
MBOAT1	membrane bound O-acyltransferase domain containing 1 [Source:HGNC Symbol;Acc:HGNC:21579]	154141	Q6ZNC8	ENSG00000172197	protein_coding	13.4207	-0.060792	0.138483	-0.440417	0.659635	0.894305
OR8U1	olfactory receptor family 8 subfamily U member 1 [Source:HGNC Symbol;Acc:HGNC:19611]	219417	Q8NH10	ENSG00000172199	protein_coding	0
ID4	inhibitor of DNA binding 4, HLH protein [Source:HGNC Symbol;Acc:HGNC:5363]	3400	P47928	ENSG00000172201	protein_coding	442.285	0.335003	0.0929642	3.60391	0.000313463	0.00449442
OR4X2	olfactory receptor family 4 subfamily X member 2 (gene/pseudogene) [Source:HGNC Symbol;Acc:HGNC:15184]	119764	Q8NGF9	ENSG00000172208	protein_coding	0.352119	0.0186245	0.0276586	0.624759	0.532129
GPR22	G protein-coupled receptor 22 [Source:HGNC Symbol;Acc:HGNC:4477]	2845	Q99680	ENSG00000172209	protein_coding	10.1663	0.0928557	0.128122	0.724568	0.468717	0.797171
CXCR6	C-X-C motif chemokine receptor 6 [Source:HGNC Symbol;Acc:HGNC:16647]	10663	O00574	ENSG00000172215	protein_coding	2.72813	-0.0275509	0.0816815	-0.338961	0.734639
CEBPB	CCAAT/enhancer binding protein beta [Source:HGNC Symbol;Acc:HGNC:1834]	1051	P17676	ENSG00000172216	protein_coding	572.562	0.636683	0.0941168	6.76276	1.35389e-11	9.23015e-10
AZU1	azurocidin 1 [Source:HGNC Symbol;Acc:HGNC:913]	566		ENSG00000172232	protein_coding	0
TPSAB1	tryptase alpha/beta 1 [Source:HGNC Symbol;Acc:HGNC:12019]	7177	Q15661	ENSG00000172236	protein_coding	0
ATOH1	atonal bHLH transcription factor 1 [Source:HGNC Symbol;Acc:HGNC:797]	474	Q92858	ENSG00000172238	protein_coding	6.53605	-0.173497	0.110545	-1.58719	0.11247	0.382565
PAIP1	poly(A) binding protein interacting protein 1 [Source:HGNC Symbol;Acc:HGNC:16945]	10605	Q9H074	ENSG00000172239	protein_coding	2307.26	-0.108533	0.0586598	-1.85019	0.0642868	0.269625
CLEC7A	C-type lectin domain containing 7A [Source:HGNC Symbol;Acc:HGNC:14558]	64581	Q9BXN2	ENSG00000172243	protein_coding	0
C5orf34	chromosome 5 open reading frame 34 [Source:HGNC Symbol;Acc:HGNC:24738]	375444	Q96MH7	ENSG00000172244	protein_coding	168.333	0.0694927	0.123932	0.560815	0.574923	0.855894
C1QTNF4	C1q and TNF related 4 [Source:HGNC Symbol;Acc:HGNC:14346]	114900	Q9BXJ3	ENSG00000172247	protein_coding	0.533926	0.0179116	0.0363742	0.512028	0.608632
				ENSG00000172250		8.64109	-0.0439468	0.123356	-0.357468	0.720741	0.916741
NEGR1	neuronal growth regulator 1 [Source:HGNC Symbol;Acc:HGNC:17302]	257194	Q7Z3B1	ENSG00000172260	protein_coding	20.1451	0.23646	0.150284	1.57461	0.115347	0.388239
ZNF131	zinc finger protein 131 [Source:HGNC Symbol;Acc:HGNC:12915]	7690		ENSG00000172262	protein_coding	1118.83	0.118969	0.0654885	1.81669	0.0692651	0.283076
MACROD2	MACRO domain containing 2 [Source:HGNC Symbol;Acc:HGNC:16126]	140733	A1Z1Q3	ENSG00000172264	protein_coding	3366.59	-0.00546946	0.0596521	-0.0916903	0.926944	0.982156
DPAGT1	dolichyl-phosphate N-acetylglucosaminephosphotransferase 1 [Source:HGNC Symbol;Acc:HGNC:2995]	1798	Q9H3H5	ENSG00000172269	protein_coding	303.913	-0.0794376	0.103988	-0.763857	0.444952	0.783156
BSG	basigin (Ok blood group) [Source:HGNC Symbol;Acc:HGNC:1116]	682	P35613	ENSG00000172270	protein_coding	6914.44	0.262622	0.0423111	6.20697	5.40153e-10	2.91201e-08
HINFP	histone H4 transcription factor [Source:HGNC Symbol;Acc:HGNC:17850]	25988	Q9BQA5	ENSG00000172273	protein_coding	253.831	-0.111547	0.111622	-0.998959	0.317815	0.676684
				ENSG00000172283		0
CDY1	chromodomain Y-linked 1 [Source:HGNC Symbol;Acc:HGNC:1809]	9085	Q9Y6F8	ENSG00000172288	protein_coding	0
OR10V1	olfactory receptor family 10 subfamily V member 1 [Source:HGNC Symbol;Acc:HGNC:15136]	390201	Q8NGI7	ENSG00000172289	protein_coding	0
CERS6	ceramide synthase 6 [Source:HGNC Symbol;Acc:HGNC:23826]	253782	Q6ZMG9	ENSG00000172292	protein_coding	858.311	0.237886	0.0720231	3.30314	0.000956103	0.0114191
				ENSG00000172294		0
SPTLC3	serine palmitoyltransferase long chain base subunit 3 [Source:HGNC Symbol;Acc:HGNC:16253]	55304		ENSG00000172296	protein_coding	944.133	0.098073	0.0691958	1.41737	0.156374	0.465127
				ENSG00000172297		0
COPRS	coordinator of PRMT5 and differentiation stimulator [Source:HGNC Symbol;Acc:HGNC:28848]	55352	Q9NQ92	ENSG00000172301	protein_coding	1078.58	-0.119461	0.0650013	-1.8377	0.066106	0.273946
TP53RK	TP53 regulating kinase [Source:HGNC Symbol;Acc:HGNC:16197]	112858	Q96S44	ENSG00000172315	protein_coding	451.529	0.0781288	0.092718	0.842749	0.399369	0.748939
B3GALT1	beta-1,3-galactosyltransferase 1 [Source:HGNC Symbol;Acc:HGNC:916]	8708	Q9Y5Z6	ENSG00000172318	protein_coding	27.5242	-0.00451876	0.156225	-0.0289226	0.976926	0.994289
OR5A1	olfactory receptor family 5 subfamily A member 1 [Source:HGNC Symbol;Acc:HGNC:8319]	219982	Q8NGJ0	ENSG00000172320	protein_coding	0
CLEC12A	C-type lectin domain family 12 member A [Source:HGNC Symbol;Acc:HGNC:31713]	160364	Q5QGZ9	ENSG00000172322	protein_coding	0.142671	-0.00283079	0.0243034	-0.116473	0.907278
OR5A2	olfactory receptor family 5 subfamily A member 2 [Source:HGNC Symbol;Acc:HGNC:15249]	219981	Q8NGI9	ENSG00000172324	protein_coding	0
BPGM	bisphosphoglycerate mutase [Source:HGNC Symbol;Acc:HGNC:1093]	669	P07738	ENSG00000172331	protein_coding	118.563	0.0839691	0.135855	0.618178	0.536458	0.837875
POP7	POP7 homolog, ribonuclease P/MRP subunit [Source:HGNC Symbol;Acc:HGNC:19949]	10248	O75817	ENSG00000172336	protein_coding	369.335	0.0323576	0.0976121	0.331515	0.740256	0.924365
ALG14	ALG14, UDP-N-acetylglucosaminyltransferase subunit [Source:HGNC Symbol;Acc:HGNC:28287]	199857	Q96F25	ENSG00000172339	protein_coding	144.679	0.0183602	0.135508	0.135475	0.892236	0.972073
SUCLG2	succinate-CoA ligase GDP-forming beta subunit [Source:HGNC Symbol;Acc:HGNC:11450]	8801	Q96I99	ENSG00000172340	protein_coding	1487.79	-0.128359	0.0621651	-2.0647	0.0389518	0.19383
				ENSG00000172342		0
STARD5	StAR related lipid transfer domain containing 5 [Source:HGNC Symbol;Acc:HGNC:18065]	80765	Q9NSY2	ENSG00000172345	protein_coding	0.1266	-0.00283079	0.0243034	-0.116473	0.907278
CSDC2	cold shock domain containing C2 [Source:HGNC Symbol;Acc:HGNC:30359]	27254	Q9Y534	ENSG00000172346	protein_coding	21.6096	-0.0261128	0.152081	-0.171667	0.863699	0.961789
RCAN2	regulator of calcineurin 2 [Source:HGNC Symbol;Acc:HGNC:3041]	10231	Q14206	ENSG00000172348	protein_coding	0
IL16	interleukin 16 [Source:HGNC Symbol;Acc:HGNC:5980]	3603		ENSG00000172349	protein_coding	1.36468	0.0381378	0.0558844	0.69085	0.48966
ABCG4	ATP binding cassette subfamily G member 4 [Source:HGNC Symbol;Acc:HGNC:13884]	64137	Q9H172	ENSG00000172350	protein_coding	1.58074	0.059459	0.0636399	0.950617	0.341799
CDY1B	chromodomain Y-linked 1B [Source:HGNC Symbol;Acc:HGNC:23920]	253175	Q9Y6F8	ENSG00000172352	protein_coding	0
GNB2	G protein subunit beta 2 [Source:HGNC Symbol;Acc:HGNC:4398]	2783	P62879	ENSG00000172354	protein_coding	1566.13	0.00979511	0.0632245	0.154927	0.876879	0.966582
CFAP53	cilia and flagella associated protein 53 [Source:HGNC Symbol;Acc:HGNC:26530]	220136	Q96M91	ENSG00000172361	protein_coding	13.0565	-0.0636793	0.134608	-0.474507	0.635139	0.884681
OR5B12	olfactory receptor family 5 subfamily B member 12 [Source:HGNC Symbol;Acc:HGNC:15432]	390191	Q96R08	ENSG00000172362	protein_coding	0
OR5B2	olfactory receptor family 5 subfamily B member 2 [Source:HGNC Symbol;Acc:HGNC:8323]	390190	Q96R09	ENSG00000172365	protein_coding	0.215196	0.00862596	0.0243034	0.354932	0.722641
MCRIP2	MAPK regulated corepressor interacting protein 2 [Source:HGNC Symbol;Acc:HGNC:14142]	84331	Q9BUT9	ENSG00000172366	protein_coding	646.91	0.044723	0.0785901	0.569097	0.569291	0.855144
PDZD3	PDZ domain containing 3 [Source:HGNC Symbol;Acc:HGNC:19891]	79849		ENSG00000172367	protein_coding	9.40316	-0.242408	0.126771	-1.93273	0.0532698	0.237168
C2CD2L	C2CD2 like [Source:HGNC Symbol;Acc:HGNC:29000]	9854	O14523	ENSG00000172375	protein_coding	58.5874	-0.0705888	0.155281	-0.454033	0.649805	0.889783
OR9I1	olfactory receptor family 9 subfamily I member 1 [Source:HGNC Symbol;Acc:HGNC:14718]	219954	Q8NGQ6	ENSG00000172377	protein_coding	0
ARNT2	aryl hydrocarbon receptor nuclear translocator 2 [Source:HGNC Symbol;Acc:HGNC:16876]	9915	Q9HBZ2	ENSG00000172379	protein_coding	19.3761	0.310157	0.148806	2.08612	0.036968	0.187613
GNG12	G protein subunit gamma 12 [Source:HGNC Symbol;Acc:HGNC:19663]	55970	Q9UBI6	ENSG00000172380	protein_coding	7094.75	-0.0643215	0.0426477	-1.5082	0.131503	0.420757
PRSS27	serine protease 27 [Source:HGNC Symbol;Acc:HGNC:15475]	83886	Q9BQR3	ENSG00000172382	protein_coding	5.53951	-0.0469942	0.10195	-0.462912	0.643427	0.887982
MYOZ2	myozenin 2 [Source:HGNC Symbol;Acc:HGNC:1330]	51778	Q9NPC6	ENSG00000172399	protein_coding	0.481457	-0.00573565	0.033031	-0.17007	0.864955
SYNPO2	synaptopodin 2 [Source:HGNC Symbol;Acc:HGNC:17732]	171024	Q9UMS6	ENSG00000172403	protein_coding	20.4283	-0.0655868	0.148808	-0.441638	0.658751	0.894305
DNAJB7	DnaJ heat shock protein family (Hsp40) member B7 [Source:HGNC Symbol;Acc:HGNC:24986]	150353	Q7Z6W7	ENSG00000172404	protein_coding	2.45583	-0.00277693	0.0756411	-0.0368308	0.97062
CLP1	cleavage and polyadenylation factor I subunit 1 [Source:HGNC Symbol;Acc:HGNC:16999]	10978		ENSG00000172409	protein_coding	535.148	0.142855	0.0925675	1.54326	0.122767	0.403511
INSL5	insulin like 5 [Source:HGNC Symbol;Acc:HGNC:6088]	10022	Q9Y5Q6	ENSG00000172410	protein_coding	0.30266	0.00393069	0.0282761	0.139014	0.889439
EFCAB3	EF-hand calcium binding domain 3 [Source:HGNC Symbol;Acc:HGNC:26379]	146779	Q8N7B9	ENSG00000172421	protein_coding	0.430392	0.0212819	0.0295496	0.746417	0.455416
TTC36	tetratricopeptide repeat domain 36 [Source:HGNC Symbol;Acc:HGNC:33708]	143941	A6NLP5	ENSG00000172425	protein_coding	1.28661	-0.0261187	0.0479164	-0.561904	0.574182
RSPH9	radial spoke head 9 homolog [Source:HGNC Symbol;Acc:HGNC:21057]	221421	Q9H1X1	ENSG00000172426	protein_coding	11.9359	0.0513174	0.13252	0.388488	0.697655	0.908211
COPS9	COP9 signalosome subunit 9 [Source:HGNC Symbol;Acc:HGNC:21314]	150678	Q8WXC6	ENSG00000172428	protein_coding	831.999	-0.117564	0.0739366	-1.58989	0.111859	0.381003
GTPBP2	GTP binding protein 2 [Source:HGNC Symbol;Acc:HGNC:4670]	54676		ENSG00000172432	protein_coding	715.477	-0.150558	0.083606	-1.8006	0.071766	0.290066
FGGY	FGGY carbohydrate kinase domain containing [Source:HGNC Symbol;Acc:HGNC:25610]	55277		ENSG00000172456	protein_coding	884.976	-0.221447	0.080981	-2.7342	0.00625322	0.0506214
OR9G4	olfactory receptor family 9 subfamily G member 4 [Source:HGNC Symbol;Acc:HGNC:15322]	283189		ENSG00000172457	protein_coding	0.500538	-0.00502378	0.0334746	-0.14672	0.883353
IL17D	interleukin 17D [Source:HGNC Symbol;Acc:HGNC:5984]	53342		ENSG00000172458	protein_coding	10.7436	-0.107979	0.130076	-0.829794	0.406656	0.755071
OR5AR1	olfactory receptor family 5 subfamily AR member 1 (gene/pseudogene) [Source:HGNC Symbol;Acc:HGNC:15260]	219493	Q8NGP9	ENSG00000172459	protein_coding	0
				ENSG00000172460		0.357867	0.00442381	0.0299821	0.147551	0.882697
FUT9	fucosyltransferase 9 [Source:HGNC Symbol;Acc:HGNC:4020]	10690	Q9Y231	ENSG00000172461	protein_coding	38.1653	-0.327905	0.157928	-2.06972	0.0384789	0.192351
OR5AP2	olfactory receptor family 5 subfamily AP member 2 [Source:HGNC Symbol;Acc:HGNC:15258]	338675	Q8NGF4	ENSG00000172464	protein_coding	0
TCEAL1	transcription elongation factor A like 1 [Source:HGNC Symbol;Acc:HGNC:11616]	9338	Q15170	ENSG00000172465	protein_coding	501.775	0.066977	0.086119	0.77775	0.436716	0.777455
ZNF24	zinc finger protein 24 [Source:HGNC Symbol;Acc:HGNC:13032]	7572	P17028	ENSG00000172466	protein_coding	1671.36	0.0826657	0.0560612	1.47459	0.140323	0.437301
HSFY1	heat shock transcription factor, Y-linked 1 [Source:HGNC Symbol;Acc:HGNC:18568]	86614	Q96LI6	ENSG00000172468	protein_coding	0
MANEA	mannosidase endo-alpha [Source:HGNC Symbol;Acc:HGNC:21072]	79694		ENSG00000172469	protein_coding	470.918	-0.0292174	0.0914189	-0.319591	0.749278	0.927585
RAB40A	RAB40A, member RAS oncogene family [Source:HGNC Symbol;Acc:HGNC:18283]	142684	Q8WXH6	ENSG00000172476	protein_coding	24.8285	-0.0391536	0.149255	-0.263063	0.792502	0.941132
C2orf54	chromosome 2 open reading frame 54 [Source:HGNC Symbol;Acc:HGNC:26216]	79919	Q08AI8	ENSG00000172478	protein_coding	23.6424	1.07063	0.144419	6.22172	4.91721e-10	2.66732e-08
AGXT	alanine-glyoxylate aminotransferase [Source:HGNC Symbol;Acc:HGNC:341]	189	P21549	ENSG00000172482	protein_coding	19.0067	1.02921	0.144063	5.91136	3.39297e-09	1.58952e-07
OR8J1	olfactory receptor family 8 subfamily J member 1 [Source:HGNC Symbol;Acc:HGNC:14855]	219477	Q8NGP2	ENSG00000172487	protein_coding	0
OR5T3	olfactory receptor family 5 subfamily T member 3 [Source:HGNC Symbol;Acc:HGNC:15297]	390154		ENSG00000172489	protein_coding	0.411943	-0.0221762	0.0315214	-0.633306	0.526534
AFF1	AF4/FMR2 family member 1 [Source:HGNC Symbol;Acc:HGNC:7135]	4299		ENSG00000172493	protein_coding	1580.96	-0.170751	0.0721813	-2.36546	0.0180075	0.111883
ACOT12	acyl-CoA thioesterase 12 [Source:HGNC Symbol;Acc:HGNC:24436]	134526	Q8WYK0	ENSG00000172497	protein_coding	0.430392	0.0212819	0.0295496	0.746417	0.455416
FIBP	FGF1 intracellular binding protein [Source:HGNC Symbol;Acc:HGNC:3705]	9158	O43427	ENSG00000172500	protein_coding	1111.63	-0.0300743	0.0733042	-0.410251	0.681621	0.901857
CARNS1	carnosine synthase 1 [Source:HGNC Symbol;Acc:HGNC:29268]	57571	A5YM72	ENSG00000172508	protein_coding	44.5873	0.398558	0.157621	2.52937	0.0114266	0.0792581
OR10H5	olfactory receptor family 10 subfamily H member 5 [Source:HGNC Symbol;Acc:HGNC:15389]	284433	Q8NGA6	ENSG00000172519	protein_coding	0.152699	-0.00283079	0.0243034	-0.116473	0.907278
BANP	BTG3 associated nuclear protein [Source:HGNC Symbol;Acc:HGNC:13450]	54971		ENSG00000172530	protein_coding	545.668	0.0989035	0.0859631	1.15058	0.249905	0.601206
PPP1CA	protein phosphatase 1 catalytic subunit alpha [Source:HGNC Symbol;Acc:HGNC:9281]	5499	P62136	ENSG00000172531	protein_coding	6575.5	-0.079897	0.0451641	-1.76902	0.07689	0.303164
HCFC1	host cell factor C1 [Source:HGNC Symbol;Acc:HGNC:4839]	3054	P51610	ENSG00000172534	protein_coding	698.213	-0.0158078	0.088059	-0.179515	0.857533	0.960086
FAM170B	family with sequence similarity 170 member B [Source:HGNC Symbol;Acc:HGNC:19736]	170370	A6NMN3	ENSG00000172538	protein_coding	1.19756	0.0290893	0.054989	0.531602	0.595002
CTSW	cathepsin W [Source:HGNC Symbol;Acc:HGNC:2546]	1521	P56202	ENSG00000172543	protein_coding	2.45147	-0.0256532	0.0719421	-0.361597	0.717653
NIPAL4	NIPA like domain containing 4 [Source:HGNC Symbol;Acc:HGNC:28018]	348938	Q0D2K0	ENSG00000172548	protein_coding	3.65822	0.103243	0.0896444	1.16371	0.244542
MUCL1	mucin like 1 [Source:HGNC Symbol;Acc:HGNC:30588]	118430		ENSG00000172551	protein_coding	0.215196	0.00862596	0.0243034	0.354932	0.722641
SNTG2	syntrophin gamma 2 [Source:HGNC Symbol;Acc:HGNC:13741]	54221		ENSG00000172554	protein_coding	0.200205	0.00862596	0.0243034	0.354932	0.722641
FNDC9	fibronectin type III domain containing 9 [Source:HGNC Symbol;Acc:HGNC:33547]	408263	Q8TBE3	ENSG00000172568	protein_coding	0.533926	0.0179116	0.0363742	0.512028	0.608632
PDE3A	phosphodiesterase 3A [Source:HGNC Symbol;Acc:HGNC:8778]	5139	Q14432	ENSG00000172572	protein_coding	302.257	-0.258731	0.102695	-2.51779	0.0118094	0.0810786
RASGRP1	RAS guanyl releasing protein 1 [Source:HGNC Symbol;Acc:HGNC:9878]	10125	O95267	ENSG00000172575	protein_coding	161.018	-0.623944	0.125975	-4.93294	8.10018e-07	2.34972e-05
KLHL6	kelch like family member 6 [Source:HGNC Symbol;Acc:HGNC:18653]	89857	Q8WZ60	ENSG00000172578	protein_coding	1.53207	0.00826502	0.0609685	0.1365	0.891426
CHCHD1	coiled-coil-helix-coiled-coil-helix domain containing 1 [Source:HGNC Symbol;Acc:HGNC:23518]	118487		ENSG00000172586	protein_coding	709.652	-0.109844	0.0787106	-1.39537	0.162904	0.474757
MRPL52	mitochondrial ribosomal protein L52 [Source:HGNC Symbol;Acc:HGNC:16655]	122704	Q86TS9	ENSG00000172590	protein_coding	533.211	-0.175122	0.0868997	-2.01469	0.0439366	0.210356
SMPDL3A	sphingomyelin phosphodiesterase acid like 3A [Source:HGNC Symbol;Acc:HGNC:17389]	10924	Q92484	ENSG00000172594	protein_coding	60.3384	-0.324964	0.153924	-2.10597	0.035207	0.181282
RND1	Rho family GTPase 1 [Source:HGNC Symbol;Acc:HGNC:18314]	27289		ENSG00000172602	protein_coding	39.1742	-0.105271	0.157879	-0.666371	0.505174	0.818717
RAD9A	RAD9 checkpoint clamp component A [Source:HGNC Symbol;Acc:HGNC:9827]	5883		ENSG00000172613	protein_coding	328.977	-0.227463	0.101653	-2.23664	0.0253098	0.143137
EFEMP2	EGF containing fibulin extracellular matrix protein 2 [Source:HGNC Symbol;Acc:HGNC:3219]	30008		ENSG00000172638	protein_coding	1981.56	-0.137538	0.0559977	-2.45607	0.0140467	0.0927329
OR10AD1	olfactory receptor family 10 subfamily AD member 1 [Source:HGNC Symbol;Acc:HGNC:14819]	121275	Q8NGE0	ENSG00000172640	protein_coding	0
AGAP5	ArfGAP with GTPase domain, ankyrin repeat and PH domain 5 [Source:HGNC Symbol;Acc:HGNC:23467]	729092		ENSG00000172650	protein_coding	4.29991	0.0311282	0.094093	0.3306	0.740946
WASHC2C	WASH complex subunit 2C [Source:HGNC Symbol;Acc:HGNC:23414]	253725	Q9Y4E1	ENSG00000172661	protein_coding	467.4	-0.259687	0.0901475	-2.87942	0.00398412	0.0356152
TMEM134	transmembrane protein 134 [Source:HGNC Symbol;Acc:HGNC:26142]	80194	Q9H6X4	ENSG00000172663	protein_coding	236.932	-0.286389	0.119358	-2.39779	0.0164944	0.104332
ZMAT3	zinc finger matrin-type 3 [Source:HGNC Symbol;Acc:HGNC:29983]	64393	Q9HA38	ENSG00000172667	protein_coding	787.711	0.086533	0.0863033	1.00262	0.316042	0.674798
ZFAND4	zinc finger AN1-type containing 4 [Source:HGNC Symbol;Acc:HGNC:23504]	93550	Q86XD8	ENSG00000172671	protein_coding	286.958	-0.197528	0.103873	-1.90078	0.0573312	0.249722
THEMIS	thymocyte selection associated [Source:HGNC Symbol;Acc:HGNC:21569]	387357	Q8N1K5	ENSG00000172673	protein_coding	0.357867	0.00442381	0.0299821	0.147551	0.882697
MOS	MOS proto-oncogene, serine/threonine kinase [Source:HGNC Symbol;Acc:HGNC:7199]	4342	P00540	ENSG00000172680	protein_coding	0.152699	-0.00283079	0.0243034	-0.116473	0.907278
ZNF738	zinc finger protein 738 [Source:HGNC Symbol;Acc:HGNC:32469]	148203	Q8NE65	ENSG00000172687	protein_coding	140.111	-0.0256464	0.131148	-0.19555	0.844962	0.956925
MS4A10	membrane spanning 4-domains A10 [Source:HGNC Symbol;Acc:HGNC:13368]	341116	Q96PG2	ENSG00000172689	protein_coding	0.279299	-0.0109385	0.0274517	-0.383493	0.701354
SLFN11	schlafen family member 11 [Source:HGNC Symbol;Acc:HGNC:26633]	91607	Q7Z7L1	ENSG00000172716	protein_coding	4.72233	0.188798	0.0978525	1.98718	0.0469028	0.219051
FAM71D	family with sequence similarity 71 member D [Source:HGNC Symbol;Acc:HGNC:20101]	161142		ENSG00000172717	protein_coding	2.13777	-0.0672005	0.0673422	-1.02308	0.306268
CCL19	C-C motif chemokine ligand 19 [Source:HGNC Symbol;Acc:HGNC:10617]	6363	Q99731	ENSG00000172724	protein_coding	2.29531	0.040422	0.070599	0.579043	0.56256
CORO1B	coronin 1B [Source:HGNC Symbol;Acc:HGNC:2253]	57175		ENSG00000172725	protein_coding	6166.03	-0.0421425	0.0482756	-0.872953	0.382689	0.735126
FUT10	fucosyltransferase 10 [Source:HGNC Symbol;Acc:HGNC:19234]	84750	Q6P4F1	ENSG00000172728	protein_coding	172.272	-0.0194498	0.126709	-0.153456	0.878039	0.967372
LRRC20	leucine rich repeat containing 20 [Source:HGNC Symbol;Acc:HGNC:23421]	55222	Q8TCA0	ENSG00000172731	protein_coding	207.425	-0.234114	0.11785	-1.98535	0.047105	0.219794
MUS81	MUS81 structure-specific endonuclease subunit [Source:HGNC Symbol;Acc:HGNC:29814]	80198		ENSG00000172732	protein_coding	621.011	-0.205052	0.078435	-2.61367	0.00895757	0.0664733
PURG	purine rich element binding protein G [Source:HGNC Symbol;Acc:HGNC:17930]	29942	Q9UJV8	ENSG00000172733	protein_coding	1.84734	-0.0514404	0.0689761	-0.760365	0.447036
TMEM217	transmembrane protein 217 [Source:HGNC Symbol;Acc:HGNC:21238]	221468	Q8N7C4	ENSG00000172738	protein_coding	36.7028	0.0485108	0.157874	0.307614	0.758376	0.929842
OR4D9	olfactory receptor family 4 subfamily D member 9 [Source:HGNC Symbol;Acc:HGNC:15178]	390199	Q8NGE8	ENSG00000172742	protein_coding	0
				ENSG00000172746		1.40397	-0.0453961	0.0593503	-0.78907	0.430071
ZNF596	zinc finger protein 596 [Source:HGNC Symbol;Acc:HGNC:27268]	169270		ENSG00000172748	protein_coding	20.0838	0.0410421	0.150327	0.27274	0.785053	0.939228
COL6A5	collagen type VI alpha 5 chain [Source:HGNC Symbol;Acc:HGNC:26674]	256076	A8TX70	ENSG00000172752	protein_coding	0.505603	-0.00590695	0.0335553	-0.172523	0.863026
CFL1	cofilin 1 [Source:HGNC Symbol;Acc:HGNC:1874]	1072	P23528	ENSG00000172757	protein_coding	8202.01	0.0227083	0.0394215	0.576038	0.564589	0.852112
TMCC1	transmembrane and coiled-coil domain family 1 [Source:HGNC Symbol;Acc:HGNC:29116]	23023		ENSG00000172765	protein_coding	479.73	-0.0920889	0.0864856	-1.06469	0.287018	0.646298
NAA16	N(alpha)-acetyltransferase 16, NatA auxiliary subunit [Source:HGNC Symbol;Acc:HGNC:26164]	79612	Q6N069	ENSG00000172766	protein_coding	344.223	0.0595392	0.098733	0.603065	0.546465	0.842391
OR5B3	olfactory receptor family 5 subfamily B member 3 [Source:HGNC Symbol;Acc:HGNC:8324]	441608	Q8NH48	ENSG00000172769	protein_coding	0
EFCAB12	EF-hand calcium binding domain 12 [Source:HGNC Symbol;Acc:HGNC:28061]	90288	Q6NXP0	ENSG00000172771	protein_coding	8.91037	0.0356404	0.123711	0.288161	0.773223	0.934901
OR10W1	olfactory receptor family 10 subfamily W member 1 [Source:HGNC Symbol;Acc:HGNC:15139]	81341	Q8NGF6	ENSG00000172772	protein_coding	0
FAM192A	family with sequence similarity 192 member A [Source:HGNC Symbol;Acc:HGNC:29856]	80011	Q9GZU8	ENSG00000172775	protein_coding	1407.56	-0.0948853	0.0649431	-1.461	0.144014	0.444552
RAB43	RAB43, member RAS oncogene family [Source:HGNC Symbol;Acc:HGNC:19983]	339122	Q86YS6	ENSG00000172780	protein_coding	77.4532	0.0745339	0.151239	0.493149	0.621907	0.878658
FADS6	fatty acid desaturase 6 [Source:HGNC Symbol;Acc:HGNC:30459]	283985		ENSG00000172782	protein_coding	0.795909	-0.0246057	0.0426752	-0.623035	0.533262
CBWD1	COBW domain containing 1 [Source:HGNC Symbol;Acc:HGNC:17134]	55871	Q9BRT8	ENSG00000172785	protein_coding	98.9567	-0.0135224	0.14278	-0.0946987	0.924554	0.981573
HOXC5	homeobox C5 [Source:HGNC Symbol;Acc:HGNC:5127]	3222	Q00444	ENSG00000172789	protein_coding	0.1266	-0.00283079	0.0243034	-0.116473	0.907278
RAB37	RAB37, member RAS oncogene family [Source:HGNC Symbol;Acc:HGNC:30268]	326624		ENSG00000172794	protein_coding	25.6179	-0.0179475	0.153172	-0.117229	0.906678	0.976001
DCP2	decapping mRNA 2 [Source:HGNC Symbol;Acc:HGNC:24452]	167227	Q8IU60	ENSG00000172795	protein_coding	6704.69	0.00960643	0.0401196	0.239445	0.810761	0.947622
				ENSG00000172799		0.1266	-0.00283079	0.0243034	-0.116473	0.907278
SNX32	sorting nexin 32 [Source:HGNC Symbol;Acc:HGNC:26423]	254122	Q86XE0	ENSG00000172803	protein_coding	26.5297	-0.0301803	0.155453	-0.194054	0.846133	0.957159
RPL38	ribosomal protein L38 [Source:HGNC Symbol;Acc:HGNC:10349]	6169	P63173	ENSG00000172809	protein_coding	13059.5	-0.0514708	0.0487101	-1.05667	0.290661	0.649824
CYP7B1	cytochrome P450 family 7 subfamily B member 1 [Source:HGNC Symbol;Acc:HGNC:2652]	9420	O75881	ENSG00000172817	protein_coding	399.765	-0.0452789	0.0925385	-0.489263	0.624655	0.880002
OVOL1	ovo like transcriptional repressor 1 [Source:HGNC Symbol;Acc:HGNC:8525]	5017	O14753	ENSG00000172818	protein_coding	1.2367	0.0286001	0.0534185	0.542262	0.587638
RARG	retinoic acid receptor gamma [Source:HGNC Symbol;Acc:HGNC:9866]	5916	P13631	ENSG00000172819	protein_coding	118.326	0.289796	0.13581	2.13425	0.0328221	0.172747
CES4A	carboxylesterase 4A [Source:HGNC Symbol;Acc:HGNC:26741]	283848	Q5XG92	ENSG00000172824	protein_coding	9.87332	-0.147068	0.124795	-1.19147	0.233469	0.580166
CES3	carboxylesterase 3 [Source:HGNC Symbol;Acc:HGNC:1865]	23491	Q6UWW8	ENSG00000172828	protein_coding	168.52	-0.0701198	0.125338	-0.559454	0.575852	0.856104
SSH3	slingshot protein phosphatase 3 [Source:HGNC Symbol;Acc:HGNC:30581]	54961	Q8TE77	ENSG00000172830	protein_coding	622.579	0.00674951	0.0790464	0.0853846	0.931956	0.983129
CES2	carboxylesterase 2 [Source:HGNC Symbol;Acc:HGNC:1864]	8824	O00748	ENSG00000172831	protein_coding	601.017	-0.163316	0.0814688	-2.00435	0.0450325	0.213767
PDP2	pyruvate dehyrogenase phosphatase catalytic subunit 2 [Source:HGNC Symbol;Acc:HGNC:30263]	57546		ENSG00000172840	protein_coding	295.414	-0.027959	0.104684	-0.267052	0.789429	0.940157
SP3	Sp3 transcription factor [Source:HGNC Symbol;Acc:HGNC:11208]	6670	Q02447	ENSG00000172845	protein_coding	4782.22	-0.0597508	0.0426682	-1.40035	0.161409	0.472601
KRT2	keratin 2 [Source:HGNC Symbol;Acc:HGNC:6439]	3849	P35908	ENSG00000172867	protein_coding	0.648274	-0.0166771	0.0391773	-0.427695	0.668873
DMXL1	Dmx like 1 [Source:HGNC Symbol;Acc:HGNC:2937]	1657		ENSG00000172869	protein_coding	1800.34	0.115007	0.0575777	1.99746	0.0457755	0.215875
METAP1D	methionyl aminopeptidase type 1D, mitochondrial [Source:HGNC Symbol;Acc:HGNC:32583]	254042	Q6UB28	ENSG00000172878	protein_coding	87.1731	-0.0683871	0.145318	-0.470581	0.63794	0.885884
ZNF621	zinc finger protein 621 [Source:HGNC Symbol;Acc:HGNC:24787]	285268	Q6ZSS3	ENSG00000172888	protein_coding	295.382	-0.0320454	0.110832	-0.289116	0.772493	0.934444
EGFL7	EGF like domain multiple 7 [Source:HGNC Symbol;Acc:HGNC:20594]	51162	Q9UHF1	ENSG00000172889	protein_coding	204.999	0.161335	0.123478	1.3066	0.191348	0.519502
NADSYN1	NAD synthetase 1 [Source:HGNC Symbol;Acc:HGNC:29832]	55191	Q6IA69	ENSG00000172890	protein_coding	3335.67	-0.179908	0.0473686	-3.79793	0.000145911	0.00234112
DHCR7	7-dehydrocholesterol reductase [Source:HGNC Symbol;Acc:HGNC:2860]	1717		ENSG00000172893	protein_coding	1888.06	-0.0404596	0.0538448	-0.751406	0.452408	0.787326
				ENSG00000172900		0.573063	0.0164492	0.0349003	0.529489	0.596466
LVRN	laeverin [Source:HGNC Symbol;Acc:HGNC:26904]	206338	Q6Q4G3	ENSG00000172901	protein_coding	4.62761	0.0302378	0.100417	0.300846	0.763532	0.931529
				ENSG00000172912		0.890368	-0.0348764	0.0475875	-0.798488	0.424587
NBEA	neurobeachin [Source:HGNC Symbol;Acc:HGNC:7648]	26960		ENSG00000172915	protein_coding	322.778	-0.275788	0.105533	-2.61199	0.00900159	0.0666879
RNASEH2C	ribonuclease H2 subunit C [Source:HGNC Symbol;Acc:HGNC:24116]	84153		ENSG00000172922	protein_coding	961.832	-0.00393537	0.07166	-0.0549174	0.956204	0.988416
MYEOV	myeloma overexpressed [Source:HGNC Symbol;Acc:HGNC:7563]	26579	Q96EZ4	ENSG00000172927	protein_coding	109.992	-0.124269	0.139756	-0.888741	0.374143	0.727904
ANKRD13D	ankyrin repeat domain 13D [Source:HGNC Symbol;Acc:HGNC:27880]	338692	Q6ZTN6	ENSG00000172932	protein_coding	1034.49	-0.111672	0.0701046	-1.59282	0.111201	0.380172
MRGPRF	MAS related GPR family member F [Source:HGNC Symbol;Acc:HGNC:24828]	116535	Q96AM1	ENSG00000172935	protein_coding	10.583	0.211465	0.131588	1.60975	0.107452	0.372342
MYD88	myeloid differentiation primary response 88 [Source:HGNC Symbol;Acc:HGNC:7562]	4615		ENSG00000172936	protein_coding	116.218	-0.0349511	0.149867	-0.233186	0.815617	0.94855
MRGPRD	MAS related GPR family member D [Source:HGNC Symbol;Acc:HGNC:29626]	116512	Q8TDS7	ENSG00000172938	protein_coding	0.30266	0.00393069	0.0282761	0.139014	0.889439
OXSR1	oxidative stress responsive 1 [Source:HGNC Symbol;Acc:HGNC:8508]	9943		ENSG00000172939	protein_coding	1735.57	0.0288021	0.0560457	0.513908	0.607316	0.87191
SLC22A13	solute carrier family 22 member 13 [Source:HGNC Symbol;Acc:HGNC:8494]	9390	Q9Y226	ENSG00000172940	protein_coding	1.35739	0.0136235	0.054696	0.249992	0.802594
PHF8	PHD finger protein 8 [Source:HGNC Symbol;Acc:HGNC:20672]	23133	Q9UPP1	ENSG00000172943	protein_coding	820.441	0.0828732	0.0746309	1.11047	0.266795	0.620381
LCLAT1	lysocardiolipin acyltransferase 1 [Source:HGNC Symbol;Acc:HGNC:26756]	253558		ENSG00000172954	protein_coding	219.958	0.0176656	0.113947	0.155042	0.876788	0.966582
ADH6	alcohol dehydrogenase 6 (class V) [Source:HGNC Symbol;Acc:HGNC:255]	130		ENSG00000172955	protein_coding	81.5036	-0.382856	0.150731	-2.53461	0.0112574	0.0784415
				ENSG00000172965		2302.39	0.0164291	0.0562052	0.292307	0.770052	0.933797
XKR3	XK related 3 [Source:HGNC Symbol;Acc:HGNC:28778]	150165	Q5GH77	ENSG00000172967	protein_coding	0.352119	0.0186245	0.0276586	0.624759	0.532129
FRG2C	FSHD region gene 2 family member C [Source:HGNC Symbol;Acc:HGNC:33626]	100288801	A6NGY1	ENSG00000172969	protein_coding	25.6216	1.33403	0.149695	6.8005	1.0426e-11	7.20457e-10
				ENSG00000172971		2.74564	0.136566	0.0763546	1.87063	0.0613965
				ENSG00000172974		20.3895	0.170024	0.151337	1.12345	0.261246	0.613496
KAT5	lysine acetyltransferase 5 [Source:HGNC Symbol;Acc:HGNC:5275]	10524	Q92993	ENSG00000172977	protein_coding	379.851	-0.0176008	0.0938997	-0.18744	0.851316	0.959298
SH3RF3	SH3 domain containing ring finger 3 [Source:HGNC Symbol;Acc:HGNC:24699]	344558	Q8TEJ3	ENSG00000172985	protein_coding	1.02647	0.0151595	0.0493994	0.308189	0.757938
GXYLT2	glucoside xylosyltransferase 2 [Source:HGNC Symbol;Acc:HGNC:33383]	727936	A0PJZ3	ENSG00000172986	protein_coding	24.3317	0.0893415	0.150983	0.592594	0.553453	0.845855
HPSE2	heparanase 2 (inactive) [Source:HGNC Symbol;Acc:HGNC:18374]	60495	Q8WWQ2	ENSG00000172987	protein_coding	0.176059	0.00862596	0.0243034	0.354932	0.722641
DCAKD	dephospho-CoA kinase domain containing [Source:HGNC Symbol;Acc:HGNC:26238]	79877	Q8WVC6	ENSG00000172992	protein_coding	221.713	-0.155088	0.114651	-1.35207	0.176352	0.496443
ARPP21	cAMP regulated phosphoprotein 21 [Source:HGNC Symbol;Acc:HGNC:16968]	10777		ENSG00000172995	protein_coding	0
TADA2B	transcriptional adaptor 2B [Source:HGNC Symbol;Acc:HGNC:30781]	93624		ENSG00000173011	protein_coding	642.306	-0.0642685	0.0814752	-0.788749	0.430259	0.773147
CCDC96	coiled-coil domain containing 96 [Source:HGNC Symbol;Acc:HGNC:26900]	257236	Q2M329	ENSG00000173013	protein_coding	22.7154	-0.0177341	0.153483	-0.115598	0.907971	0.976225
GRK2	G protein-coupled receptor kinase 2 [Source:HGNC Symbol;Acc:HGNC:289]	156	P25098	ENSG00000173020	protein_coding	2203.61	0.0932832	0.0532789	1.75087	0.0799677	0.310875
RELA	RELA proto-oncogene, NF-kB subunit [Source:HGNC Symbol;Acc:HGNC:9955]	5970	Q04206	ENSG00000173039	protein_coding	541.043	-0.100888	0.0820844	-1.22894	0.219094	0.560155
EVC2	EvC ciliary complex subunit 2 [Source:HGNC Symbol;Acc:HGNC:19747]	132884		ENSG00000173040	protein_coding	0.30266	0.00393069	0.0282761	0.139014	0.889439
ZNF680	zinc finger protein 680 [Source:HGNC Symbol;Acc:HGNC:26897]	340252	Q8NEM1	ENSG00000173041	protein_coding	186.792	-0.00525349	0.120023	-0.0437732	0.965085	0.990483
HECTD4	HECT domain E3 ubiquitin protein ligase 4 [Source:HGNC Symbol;Acc:HGNC:26611]	283450		ENSG00000173064	protein_coding	665.807	-0.046177	0.0832358	-0.554773	0.57905	0.857973
FAM222B	family with sequence similarity 222 member B [Source:HGNC Symbol;Acc:HGNC:25563]	55731	Q8WU58	ENSG00000173065	protein_coding	45.9513	-0.00363806	0.157537	-0.0230995	0.981571	0.995112
BNC2	basonuclin 2 [Source:HGNC Symbol;Acc:HGNC:30988]	54796	Q6ZN30	ENSG00000173068	protein_coding	81.5236	-0.324779	0.148672	-2.18111	0.0291755	0.159099
DEC1	deleted in esophageal cancer 1 [Source:HGNC Symbol;Acc:HGNC:23658]	50514	Q9P2X7	ENSG00000173077	protein_coding	1.69206	0.0223608	0.063455	0.353244	0.723906
RXFP4	relaxin/insulin like family peptide receptor 4 [Source:HGNC Symbol;Acc:HGNC:14666]	339403	Q8TDU9	ENSG00000173080	protein_coding	2.84846	0.0479851	0.0828065	0.579282	0.562399
HPSE	heparanase [Source:HGNC Symbol;Acc:HGNC:5164]	10855	Q9Y251	ENSG00000173083	protein_coding	209.56	0.131413	0.117568	1.11789	0.263615	0.616169
COQ2	coenzyme Q2, polyprenyltransferase [Source:HGNC Symbol;Acc:HGNC:25223]	27235		ENSG00000173085	protein_coding	494.466	-0.120805	0.0872854	-1.38378	0.166427	0.481184
CCDC63	coiled-coil domain containing 63 [Source:HGNC Symbol;Acc:HGNC:26669]	160762	Q8NA47	ENSG00000173093	protein_coding	0
HSPA6	heat shock protein family A (Hsp70) member 6 [Source:HGNC Symbol;Acc:HGNC:5239]	3310	P17066	ENSG00000173110	protein_coding	2.98091	0.0109448	0.0805117	0.136037	0.891792
TRMT112	tRNA methyltransferase subunit 11-2 [Source:HGNC Symbol;Acc:HGNC:26940]	51504		ENSG00000173113	protein_coding	2559.99	-0.0842864	0.0675435	-1.24788	0.212075	0.54994
LRRN3	leucine rich repeat neuronal 3 [Source:HGNC Symbol;Acc:HGNC:17200]	54674	Q9H3W5	ENSG00000173114	protein_coding	4.18342	-0.0674811	0.094001	-0.726803	0.467346
KDM2A	lysine demethylase 2A [Source:HGNC Symbol;Acc:HGNC:13606]	22992	Q9Y2K7	ENSG00000173120	protein_coding	3485.13	-0.0143112	0.0551805	-0.259352	0.795363	0.942605
ACSM6	acyl-CoA synthetase medium chain family member 6 [Source:HGNC Symbol;Acc:HGNC:31665]	142827		ENSG00000173124	protein_coding	11.534	-0.0421265	0.132274	-0.319805	0.749116	0.927585
ADCK5	aarF domain containing kinase 5 [Source:HGNC Symbol;Acc:HGNC:21738]	203054		ENSG00000173137	protein_coding	303.053	-0.290522	0.107352	-2.70448	0.00684114	0.0541145
MRPL57	mitochondrial ribosomal protein L57 [Source:HGNC Symbol;Acc:HGNC:14514]	78988	Q9BQC6	ENSG00000173141	protein_coding	937.426	0.00853135	0.0735006	0.116072	0.907596	0.976225
NOC3L	NOC3 like DNA replication regulator [Source:HGNC Symbol;Acc:HGNC:24034]	64318	Q8WTT2	ENSG00000173145	protein_coding	2824.26	0.204197	0.0480107	4.25325	2.10694e-05	0.000434815
ESRRA	estrogen related receptor alpha [Source:HGNC Symbol;Acc:HGNC:3471]	2101	P11474	ENSG00000173153	protein_coding	302.376	-0.0100326	0.102689	-0.0976944	0.922175	0.980843
RHOD	ras homolog family member D [Source:HGNC Symbol;Acc:HGNC:670]	29984	O00212	ENSG00000173156	protein_coding	0.341796	0.0042845	0.0295105	0.145188	0.884562
ADAMTS20	ADAM metallopeptidase with thrombospondin type 1 motif 20 [Source:HGNC Symbol;Acc:HGNC:17178]	80070	P59510	ENSG00000173157	protein_coding	0.790945	-0.0260015	0.0429089	-0.635215	0.525288
COMMD1	copper metabolism domain containing 1 [Source:HGNC Symbol;Acc:HGNC:23024]	150684		ENSG00000173163	protein_coding	327.177	-0.159301	0.100067	-1.5914	0.111519	0.380214
RAPH1	Ras association (RalGDS/AF-6) and pleckstrin homology domains 1 [Source:HGNC Symbol;Acc:HGNC:14436]	65059		ENSG00000173166	protein_coding	86.2138	0.205423	0.145684	1.41021	0.158477	0.46747
MTX1	metaxin 1 [Source:HGNC Symbol;Acc:HGNC:7504]	4580		ENSG00000173171	protein_coding	410.807	-0.143581	0.0934948	-1.53534	0.1247	0.406865
ADCY5	adenylate cyclase 5 [Source:HGNC Symbol;Acc:HGNC:236]	111	O95622	ENSG00000173175	protein_coding	4.2586	0.0413916	0.0955075	0.435291	0.663351
PARP14	poly(ADP-ribose) polymerase family member 14 [Source:HGNC Symbol;Acc:HGNC:29232]	54625	Q460N5	ENSG00000173193	protein_coding	5025.73	0.450813	0.0466364	9.66655	4.18239e-22	1.04685e-19
CYSLTR1	cysteinyl leukotriene receptor 1 [Source:HGNC Symbol;Acc:HGNC:17451]	10800	Q9Y271	ENSG00000173198	protein_coding	0.269272	-0.0106743	0.0271206	-0.366322	0.714125
PARP15	poly(ADP-ribose) polymerase family member 15 [Source:HGNC Symbol;Acc:HGNC:26876]	165631	Q460N3	ENSG00000173200	protein_coding	4.08351	0.241417	0.0933281	2.67635	0.00744289
CKS1B	CDC28 protein kinase regulatory subunit 1B [Source:HGNC Symbol;Acc:HGNC:19083]	1163		ENSG00000173207	protein_coding	963.854	0.106821	0.0686317	1.55649	0.119591	0.397753
ABCD2	ATP binding cassette subfamily D member 2 [Source:HGNC Symbol;Acc:HGNC:66]	225	Q9UBJ2	ENSG00000173208	protein_coding	2.9087	0.0503055	0.0799363	0.63171	0.527576
				ENSG00000173209		1227.58	-0.299715	0.0648435	-4.62125	3.81438e-06	9.54739e-05
ABLIM3	actin binding LIM protein family member 3 [Source:HGNC Symbol;Acc:HGNC:29132]	22885	O94929	ENSG00000173210	protein_coding	59.7894	0.229283	0.15431	1.4858	0.137333	0.431685
MAB21L3	mab-21 like 3 [Source:HGNC Symbol;Acc:HGNC:26787]	126868	Q8N8X9	ENSG00000173212	protein_coding	8.86586	0.208599	0.123574	1.69832	0.0894482	0.331547
TUBB8P12	tubulin beta 8 pseudogene 12 [Source:HGNC Symbol;Acc:HGNC:24983]	260334	A6NNZ2	ENSG00000173213	protein_coding	0.176059	0.00862596	0.0243034	0.354932	0.722641
MFSD4B	major facilitator superfamily domain containing 4B [Source:HGNC Symbol;Acc:HGNC:21053]	91749	Q5TF39	ENSG00000173214	protein_coding	627.356	-0.080723	0.081849	-0.9862	0.324035	0.683203
VANGL1	VANGL planar cell polarity protein 1 [Source:HGNC Symbol;Acc:HGNC:15512]	81839	Q8TAA9	ENSG00000173218	protein_coding	2533.8	0.612268	0.0544512	11.2439	2.48035e-29	1.24166e-26
GLRX	glutaredoxin [Source:HGNC Symbol;Acc:HGNC:4330]	2745	P35754	ENSG00000173221	protein_coding	220.155	-0.0336233	0.114184	-0.294434	0.768426	0.933232
IQCB1	IQ motif containing B1 [Source:HGNC Symbol;Acc:HGNC:28949]	9657	Q15051	ENSG00000173226	protein_coding	445.308	0.110317	0.0890787	1.2385	0.215531	0.55534
SYT12	synaptotagmin 12 [Source:HGNC Symbol;Acc:HGNC:18381]	91683	Q8IV01	ENSG00000173227	protein_coding	21.9365	0.60837	0.150206	4.06852	4.73123e-05	0.000886587
GOLGB1	golgin B1 [Source:HGNC Symbol;Acc:HGNC:4429]	2804	Q14789	ENSG00000173230	protein_coding	5566.12	-0.0241733	0.0453976	-0.532481	0.594393	0.866275
				ENSG00000173231		0
C11orf86	chromosome 11 open reading frame 86 [Source:HGNC Symbol;Acc:HGNC:34442]	254439	A6NJI1	ENSG00000173237	protein_coding	17.7043	0.0647009	0.145779	0.443866	0.657139	0.893624
LIPM	lipase family member M [Source:HGNC Symbol;Acc:HGNC:23455]	340654	Q5VYY2	ENSG00000173239	protein_coding	0.200205	0.00862596	0.0243034	0.354932	0.722641
GPR151	G protein-coupled receptor 151 [Source:HGNC Symbol;Acc:HGNC:23624]	134391	Q8TDV0	ENSG00000173250	protein_coding	1.79948	0.0122988	0.0642593	0.190908	0.848597
DMRT2	doublesex and mab-3 related transcription factor 2 [Source:HGNC Symbol;Acc:HGNC:2935]	10655	Q9Y5R5	ENSG00000173253	protein_coding	0
ZNF483	zinc finger protein 483 [Source:HGNC Symbol;Acc:HGNC:23384]	158399	Q8TF39	ENSG00000173258	protein_coding	14.0642	0.185682	0.139398	1.33087	0.183232	0.507174
PLAC8L1	PLAC8 like 1 [Source:HGNC Symbol;Acc:HGNC:31746]	153770	A1L4L8	ENSG00000173261	protein_coding	4.2365	0.0332443	0.0927087	0.359925	0.718903
SLC2A14	solute carrier family 2 member 14 [Source:HGNC Symbol;Acc:HGNC:18301]	144195	Q8TDB8	ENSG00000173262	protein_coding	0
GPR137	G protein-coupled receptor 137 [Source:HGNC Symbol;Acc:HGNC:24300]	56834		ENSG00000173264	protein_coding	258.923	-0.301844	0.114846	-2.62663	0.00862359	0.0645977
SNCG	synuclein gamma [Source:HGNC Symbol;Acc:HGNC:11141]	6623		ENSG00000173267	protein_coding	3.45785	0.0598302	0.0859335	0.701503	0.482989
MMRN2	multimerin 2 [Source:HGNC Symbol;Acc:HGNC:19888]	79812	Q9H8L6	ENSG00000173269	protein_coding	6.71915	-0.104179	0.106433	-0.993312	0.320558	0.679501
MZT2A	mitotic spindle organizing protein 2A [Source:HGNC Symbol;Acc:HGNC:33187]	653784		ENSG00000173272	protein_coding	1096	-0.0862959	0.0673501	-1.28123	0.200114	0.533424
TNKS	tankyrase [Source:HGNC Symbol;Acc:HGNC:11941]	8658		ENSG00000173273	protein_coding	834.382	-0.0320748	0.0714212	-0.449088	0.653369	0.891973
ZNF449	zinc finger protein 449 [Source:HGNC Symbol;Acc:HGNC:21039]	203523	Q6P9G9	ENSG00000173275	protein_coding	419.086	-0.379711	0.0932686	-4.06819	4.73798e-05	0.000886903
ZBTB21	zinc finger and BTB domain containing 21 [Source:HGNC Symbol;Acc:HGNC:13083]	49854	Q9ULJ3	ENSG00000173276	protein_coding	219.3	0.397195	0.12276	3.23485	0.00121706	0.0139191
PPP1R3B	protein phosphatase 1 regulatory subunit 3B [Source:HGNC Symbol;Acc:HGNC:14942]	79660	Q86XI6	ENSG00000173281	protein_coding	1221.45	-0.292617	0.0723813	-4.04219	5.2955e-05	0.000973583
OR10K1	olfactory receptor family 10 subfamily K member 1 [Source:HGNC Symbol;Acc:HGNC:14693]	391109	Q8NGX5	ENSG00000173285	protein_coding	0
				ENSG00000173295		17.5533	-0.0199076	0.145689	-0.13649	0.891434	0.972069
GPR148	G protein-coupled receptor 148 [Source:HGNC Symbol;Acc:HGNC:23623]	344561	Q8TDV2	ENSG00000173302	protein_coding	0
STOX2	storkhead box 2 [Source:HGNC Symbol;Acc:HGNC:25450]	56977		ENSG00000173320	protein_coding	1.00506	-0.0111495	0.0490941	-0.231904	0.816612
MAP3K11	mitogen-activated protein kinase kinase kinase 11 [Source:HGNC Symbol;Acc:HGNC:6850]	4296	Q16584	ENSG00000173327	protein_coding	999.092	-0.103153	0.0666893	-1.54667	0.121943	0.402365
TRIB1	tribbles pseudokinase 1 [Source:HGNC Symbol;Acc:HGNC:16891]	10221	Q96RU8	ENSG00000173334	protein_coding	3143.72	0.0912759	0.0586556	1.55617	0.119669	0.397858
CST9	cystatin 9 [Source:HGNC Symbol;Acc:HGNC:13261]	128822	Q5W186	ENSG00000173335	protein_coding	0.430392	0.0212819	0.0295496	0.746417	0.455416
KCNK7	potassium two pore domain channel subfamily K member 7 [Source:HGNC Symbol;Acc:HGNC:6282]	10089	Q9Y2U2	ENSG00000173338	protein_coding	4.11175	-0.0869832	0.0941671	-0.941268	0.346568
SFT2D3	SFT2 domain containing 3 [Source:HGNC Symbol;Acc:HGNC:28767]	84826	Q587I9	ENSG00000173349	protein_coding	0
				ENSG00000173357		0
AC097637.1				ENSG00000173366	protein_coding	0
C1QB	complement C1q B chain [Source:HGNC Symbol;Acc:HGNC:1242]	713		ENSG00000173369	protein_coding	0.4154	0.0241033	0.0314289	0.781378	0.43458
C1QA	complement C1q A chain [Source:HGNC Symbol;Acc:HGNC:1241]	712	P02745	ENSG00000173372	protein_coding	0
NDNF	neuron derived neurotrophic factor [Source:HGNC Symbol;Acc:HGNC:26256]	79625	Q8TB73	ENSG00000173376	protein_coding	4.58181	0.0650451	0.0989885	0.658748	0.510058	0.82139
IQCF1	IQ motif containing F1 [Source:HGNC Symbol;Acc:HGNC:28607]	132141	Q8N6M8	ENSG00000173389	protein_coding	0.152699	-0.00283079	0.0243034	-0.116473	0.907278
OLR1	oxidized low density lipoprotein receptor 1 [Source:HGNC Symbol;Acc:HGNC:8133]	4973	P78380	ENSG00000173391	protein_coding	0.846908	0.0352014	0.0413173	0.928809	0.352988
GLIPR1L1	GLIPR1 like 1 [Source:HGNC Symbol;Acc:HGNC:28392]	256710	Q6UWM5	ENSG00000173401	protein_coding	4.52895	0.0207067	0.0980442	0.211932	0.83216	0.953146
DAG1	dystroglycan 1 [Source:HGNC Symbol;Acc:HGNC:2666]	1605		ENSG00000173402	protein_coding	1083.56	-0.0306653	0.0782726	-0.391777	0.695223	0.906804
INSM1	INSM transcriptional repressor 1 [Source:HGNC Symbol;Acc:HGNC:6090]	3642	Q01101	ENSG00000173404	protein_coding	0
DAB1	DAB1, reelin adaptor protein [Source:HGNC Symbol;Acc:HGNC:2661]	1600	O75553	ENSG00000173406	protein_coding	0
ARV1	ARV1 homolog, fatty acid homeostasis modulator [Source:HGNC Symbol;Acc:HGNC:29561]	64801	Q9H2C2	ENSG00000173409	protein_coding	256.984	-0.0064438	0.106901	-0.0602774	0.951935	0.987135
NAA20	N(alpha)-acetyltransferase 20, NatB catalytic subunit [Source:HGNC Symbol;Acc:HGNC:15908]	51126	P61599	ENSG00000173418	protein_coding	663.047	0.0144439	0.0803441	0.179782	0.857324	0.960086
CCDC36	coiled-coil domain containing 36 [Source:HGNC Symbol;Acc:HGNC:27945]	339834	Q8IYA8	ENSG00000173421	protein_coding	0.615605	0.0401342	0.0360768	1.12278	0.26153
RNASE8	ribonuclease A family member 8 [Source:HGNC Symbol;Acc:HGNC:19277]	122665	Q8TDE3	ENSG00000173431	protein_coding	0.176059	0.00862596	0.0243034	0.354932	0.722641
SAA1	serum amyloid A1 [Source:HGNC Symbol;Acc:HGNC:10513]	6288	P0DJI8	ENSG00000173432	protein_coding	41.2907	-0.327467	0.157836	-2.07057	0.0383987	0.192169
MINOS1	mitochondrial inner membrane organizing system 1 [Source:HGNC Symbol;Acc:HGNC:32068]	440574	Q5TGZ0	ENSG00000173436	protein_coding	163.112	0.0483276	0.125647	0.384726	0.700441	0.909607
EHBP1L1	EH domain binding protein 1 like 1 [Source:HGNC Symbol;Acc:HGNC:30682]	254102	Q8N3D4	ENSG00000173442	protein_coding	1475.72	0.0585262	0.0592482	0.987828	0.323237	0.682112
THAP2	THAP domain containing 2 [Source:HGNC Symbol;Acc:HGNC:20854]	83591	Q9H0W7	ENSG00000173451	protein_coding	133.212	-0.0482799	0.132717	-0.363801	0.716007	0.914767
TMEM196	transmembrane protein 196 [Source:HGNC Symbol;Acc:HGNC:22431]	256130		ENSG00000173452	protein_coding	0
RNF26	ring finger protein 26 [Source:HGNC Symbol;Acc:HGNC:14646]	79102	Q9BY78	ENSG00000173456	protein_coding	82.4429	-0.0577341	0.151339	-0.381533	0.702808	0.910649
PPP1R14B	protein phosphatase 1 regulatory inhibitor subunit 14B [Source:HGNC Symbol;Acc:HGNC:9057]	26472		ENSG00000173457	protein_coding	1371.96	0.0670171	0.072423	0.925354	0.354782	0.711309
RNASE11	ribonuclease A family member 11 (inactive) [Source:HGNC Symbol;Acc:HGNC:19269]	122651	Q8TAA1	ENSG00000173464	protein_coding	0
SSSCA1	Sjogren syndrome/scleroderma autoantigen 1 [Source:HGNC Symbol;Acc:HGNC:11328]	10534	O60232	ENSG00000173465	protein_coding	384.399	-0.0252377	0.094967	-0.265736	0.790442	0.940774
AGR3	anterior gradient 3, protein disulphide isomerase family member [Source:HGNC Symbol;Acc:HGNC:24167]	155465	Q8TD06	ENSG00000173467	protein_coding	0.879913	0.0210526	0.0439048	0.487996	0.625553
SMARCC1	SWI/SNF related, matrix associated, actin dependent regulator of chromatin subfamily c member 1 [Source:HGNC Symbol;Acc:HGNC:11104]	6599	Q92922	ENSG00000173473	protein_coding	3191.8	0.0470434	0.0486633	0.966718	0.333685	0.691788
ZNF417	zinc finger protein 417 [Source:HGNC Symbol;Acc:HGNC:20646]	147687		ENSG00000173480	protein_coding	201.217	-0.0014283	0.117539	-0.0121536	0.990303	0.997362
PTPRM	protein tyrosine phosphatase, receptor type M [Source:HGNC Symbol;Acc:HGNC:9675]	5797	P28827	ENSG00000173482	protein_coding	5881.44	-0.129246	0.0454279	-2.84505	0.00444038	0.0389974
FKBP2	FK506 binding protein 2 [Source:HGNC Symbol;Acc:HGNC:3718]	2286	P26885	ENSG00000173486	protein_coding	934.324	-0.0164505	0.0676114	-0.243307	0.807768	0.946566
VEGFB	vascular endothelial growth factor B [Source:HGNC Symbol;Acc:HGNC:12681]	7423	P49765	ENSG00000173511	protein_coding	497.459	-0.277228	0.0933437	-2.96885	0.00298921	0.0285572
PEAK1	pseudopodium enriched atypical kinase 1 [Source:HGNC Symbol;Acc:HGNC:29431]	79834	Q9H792	ENSG00000173517	protein_coding	579.379	-0.0108294	0.0891444	-0.121482	0.903309	0.97483
TNFRSF10D	TNF receptor superfamily member 10d [Source:HGNC Symbol;Acc:HGNC:11907]	8793	Q9UBN6	ENSG00000173530	protein_coding	580.37	0.209836	0.0843012	2.48942	0.0127952	0.0858289
MST1	macrophage stimulating 1 [Source:HGNC Symbol;Acc:HGNC:7380]	4485		ENSG00000173531	protein_coding	83.3998	0.0893536	0.149654	0.597499	0.550175	0.844244
TNFRSF10C	TNF receptor superfamily member 10c [Source:HGNC Symbol;Acc:HGNC:11906]		O14798	ENSG00000173535	protein_coding	74.7495	-0.126778	0.150207	-0.84331	0.399055	0.748672
GMPPB	GDP-mannose pyrophosphorylase B [Source:HGNC Symbol;Acc:HGNC:22932]	29925	Q9Y5P6	ENSG00000173540	protein_coding	517.209	0.00928461	0.0837961	0.110803	0.911772	0.977321
MOB1B	MOB kinase activator 1B [Source:HGNC Symbol;Acc:HGNC:29801]	92597		ENSG00000173542	protein_coding	384.061	0.114747	0.100176	1.14546	0.25202	0.602983
ZNF622	zinc finger protein 622 [Source:HGNC Symbol;Acc:HGNC:30958]	90441	Q969S3	ENSG00000173545	protein_coding	1830.47	0.0196394	0.0581145	0.337945	0.735404	0.923072
CSPG4	chondroitin sulfate proteoglycan 4 [Source:HGNC Symbol;Acc:HGNC:2466]	1464	Q6UVK1	ENSG00000173546	protein_coding	20.3126	0.287543	0.150341	1.9116	0.0559273	0.245221
SNX33	sorting nexin 33 [Source:HGNC Symbol;Acc:HGNC:28468]	257364	Q8WV41	ENSG00000173548	protein_coding	1280.32	-0.110018	0.0640343	-1.71806	0.0857858	0.323122
C2orf70	chromosome 2 open reading frame 70 [Source:HGNC Symbol;Acc:HGNC:27938]	339778	A6NJV1	ENSG00000173557	protein_coding	0
NABP1	nucleic acid binding protein 1 [Source:HGNC Symbol;Acc:HGNC:26232]	64859		ENSG00000173559	protein_coding	1054.56	0.186956	0.0646523	2.89186	0.00382973	0.0344991
ADGRF3	adhesion G protein-coupled receptor F3 [Source:HGNC Symbol;Acc:HGNC:18989]	165082		ENSG00000173567	protein_coding	7.42785	0.0157951	0.114824	0.13831	0.889995	0.971518
NLRP13	NLR family pyrin domain containing 13 [Source:HGNC Symbol;Acc:HGNC:22937]	126204		ENSG00000173572	protein_coding	0.391255	0.0232577	0.0308782	0.742954	0.45751
CHD2	chromodomain helicase DNA binding protein 2 [Source:HGNC Symbol;Acc:HGNC:1917]	1106	O14647	ENSG00000173575	protein_coding	1594.48	0.0597111	0.065218	0.91557	0.359892	0.715782
XCR1	X-C motif chemokine receptor 1 [Source:HGNC Symbol;Acc:HGNC:1625]	2829	P46094	ENSG00000173578	protein_coding	0
CCDC106	coiled-coil domain containing 106 [Source:HGNC Symbol;Acc:HGNC:30181]	29903		ENSG00000173581	protein_coding	6.60792	-0.068426	0.106838	-0.642606	0.52048	0.82685
CCR9	C-C motif chemokine receptor 9 [Source:HGNC Symbol;Acc:HGNC:1610]	10803	P51686	ENSG00000173585	protein_coding	3.38847	-0.154499	0.0866968	-1.85332	0.0638365
CEP83	centrosomal protein 83 [Source:HGNC Symbol;Acc:HGNC:17966]	51134		ENSG00000173588	protein_coding	294.483	0.158183	0.102877	1.53788	0.124077	0.405899
SULT1B1	sulfotransferase family 1B member 1 [Source:HGNC Symbol;Acc:HGNC:17845]	27284	O43704	ENSG00000173597	protein_coding	102.728	-0.25798	0.140297	-1.83621	0.0663269	0.274575
NUDT4	nudix hydrolase 4 [Source:HGNC Symbol;Acc:HGNC:8051]	11163	Q9NZJ9	ENSG00000173598	protein_coding	667.775	0.0734428	0.0765852	0.95901	0.337554	0.695062
PC	pyruvate carboxylase [Source:HGNC Symbol;Acc:HGNC:8636]	5091		ENSG00000173599	protein_coding	1253.75	0.144915	0.0646555	2.24146	0.0249964	0.142057
UGT2A1	UDP glucuronosyltransferase family 2 member A1 complex locus [Source:HGNC Symbol;Acc:HGNC:12542]	10941	Q9Y4X1	ENSG00000173610	protein_coding	17.4103	0.844661	0.144842	5.69215	1.25447e-08	5.24571e-07
SCAI	suppressor of cancer cell invasion [Source:HGNC Symbol;Acc:HGNC:26709]	286205	Q8N9R8	ENSG00000173611	protein_coding	220.964	-0.163966	0.1144	-1.43282	0.151909	0.457242
GPRC6A	G protein-coupled receptor class C group 6 member A [Source:HGNC Symbol;Acc:HGNC:18510]	222545	Q5T6X5	ENSG00000173612	protein_coding	0.520594	-0.00601041	0.0338692	-0.173985	0.861877
NMNAT1	nicotinamide nucleotide adenylyltransferase 1 [Source:HGNC Symbol;Acc:HGNC:17877]	64802		ENSG00000173614	protein_coding	242.659	-0.115635	0.113371	-1.01967	0.307883	0.666472
LRFN4	leucine rich repeat and fibronectin type III domain containing 4 [Source:HGNC Symbol;Acc:HGNC:28456]	78999		ENSG00000173621	protein_coding	11.4047	0.134814	0.131426	1.02566	0.305051	0.663494
TRAPPC3L	trafficking protein particle complex 3 like [Source:HGNC Symbol;Acc:HGNC:21090]	100128327	Q5T215	ENSG00000173626	protein_coding	3.32419	0.0984426	0.0840167	1.18678	0.235315
APOBEC4	apolipoprotein B mRNA editing enzyme catalytic polypeptide like 4 [Source:HGNC Symbol;Acc:HGNC:32152]	403314	Q8WW27	ENSG00000173627	protein_coding	0.733412	-0.0443816	0.0395984	-1.11555	0.264616
SLC19A1	solute carrier family 19 member 1 [Source:HGNC Symbol;Acc:HGNC:10937]	6573		ENSG00000173638	protein_coding	444.271	-0.0250136	0.0926495	-0.269962	0.787189	0.939289
HSPB7	heat shock protein family B (small) member 7 [Source:HGNC Symbol;Acc:HGNC:5249]	27129		ENSG00000173641	protein_coding	2.22215	0.0717	0.0693756	1.06818	0.285439
RCE1	Ras converting CAAX endopeptidase 1 [Source:HGNC Symbol;Acc:HGNC:13721]	9986	Q9Y256	ENSG00000173653	protein_coding	914.51	0.0611191	0.0706935	0.864579	0.38727	0.739281
UQCRH	ubiquinol-cytochrome c reductase hinge protein [Source:HGNC Symbol;Acc:HGNC:12590]	7388	P07919	ENSG00000173660	protein_coding	3474.38	0.0862991	0.0556208	1.55157	0.120766	0.39965
TAS1R1	taste 1 receptor member 1 [Source:HGNC Symbol;Acc:HGNC:14448]	80835	Q7RTX1	ENSG00000173662	protein_coding	5.50082	-0.00144194	0.104464	-0.0137903	0.988997	0.997055
HES3	hes family bHLH transcription factor 3 [Source:HGNC Symbol;Acc:HGNC:26226]	390992	Q5TGS1	ENSG00000173673	protein_coding	0.694994	0.0300725	0.040527	0.780504	0.435094
EIF1AX	eukaryotic translation initiation factor 1A, X-linked [Source:HGNC Symbol;Acc:HGNC:3250]	1964	P47813	ENSG00000173674	protein_coding	1144.62	0.143694	0.0716406	2.00579	0.0448783	0.213209
SPDYE2B	speedy/RINGO cell cycle regulator family member E2B [Source:HGNC Symbol;Acc:HGNC:48334]	100310812	A6NHP3	ENSG00000173678	protein_coding	0
OR1L1	olfactory receptor family 1 subfamily L member 1 [Source:HGNC Symbol;Acc:HGNC:8213]	26737		ENSG00000173679	protein_coding	0
BCLAF3	BCLAF1 and THRAP3 family member 3 [Source:HGNC Symbol;Acc:HGNC:27413]	256643	A2AJT9	ENSG00000173681	protein_coding	165.151	-0.0498349	0.123979	-0.401866	0.687783	0.904389
PSMD1	proteasome 26S subunit, non-ATPase 1 [Source:HGNC Symbol;Acc:HGNC:9554]	5707	Q99460	ENSG00000173692	protein_coding	3667.98	0.0406888	0.046401	0.876898	0.380542	0.733377
ADGRG2	adhesion G protein-coupled receptor G2 [Source:HGNC Symbol;Acc:HGNC:4516]	10149	Q8IZP9	ENSG00000173698	protein_coding	20.8117	-0.186294	0.148919	-1.24844	0.211871	0.549862
SPATA3	spermatogenesis associated 3 [Source:HGNC Symbol;Acc:HGNC:17884]	130560		ENSG00000173699	protein_coding	0
MUC13	mucin 13, cell surface associated [Source:HGNC Symbol;Acc:HGNC:7511]	56667	Q9H3R2	ENSG00000173702	protein_coding	1.42913	0.0627616	0.0575533	1.13808	0.255085
SUSD5	sushi domain containing 5 [Source:HGNC Symbol;Acc:HGNC:29061]	26032	O60279	ENSG00000173705	protein_coding	3.21571	-0.029046	0.0845573	-0.34571	0.72956
HEG1	heart development protein with EGF like domains 1 [Source:HGNC Symbol;Acc:HGNC:29227]	57493	Q9ULI3	ENSG00000173706	protein_coding	705.887	0.516256	0.0853316	6.04951	1.45288e-09	7.3572e-08
WFIKKN2	WAP, follistatin/kazal, immunoglobulin, kunitz and netrin domain containing 2 [Source:HGNC Symbol;Acc:HGNC:30916]	124857		ENSG00000173714	protein_coding	0.1266	-0.00283079	0.0243034	-0.116473	0.907278
C11orf80	chromosome 11 open reading frame 80 [Source:HGNC Symbol;Acc:HGNC:26197]	79703		ENSG00000173715	protein_coding	358.613	-0.0928619	0.100375	-0.925113	0.354907	0.711398
TOMM20	translocase of outer mitochondrial membrane 20 [Source:HGNC Symbol;Acc:HGNC:20947]	9804	Q15388	ENSG00000173726	protein_coding	7423.13	-0.214674	0.0405494	-5.29403	1.19648e-07	4.11979e-06
				ENSG00000173727		52.3805	0.136258	0.156734	0.869462	0.384595	0.737012
C1orf100	chromosome 1 open reading frame 100 [Source:HGNC Symbol;Acc:HGNC:30435]	200159	Q5SVJ3	ENSG00000173728	protein_coding	1.79647	0.00833643	0.0624005	0.13325	0.893996
AGFG1	ArfGAP with FG repeats 1 [Source:HGNC Symbol;Acc:HGNC:5175]	3267	P52594	ENSG00000173744	protein_coding	3337.26	0.158407	0.048203	3.28629	0.00101518	0.0120182
STAT5B	signal transducer and activator of transcription 5B [Source:HGNC Symbol;Acc:HGNC:11367]	6777	P51692	ENSG00000173757	protein_coding	581.293	0.0547214	0.0842756	0.649334	0.516122	0.823877
CD7	CD7 molecule [Source:HGNC Symbol;Acc:HGNC:1695]	924		ENSG00000173762	protein_coding	2.05722	0.0506419	0.0684079	0.744908	0.456328
TOPAZ1	testis and ovary specific PAZ domain containing 1 [Source:HGNC Symbol;Acc:HGNC:24746]	375337	Q8N9V7	ENSG00000173769	protein_coding	1.21023	0.00412824	0.0522737	0.0799032	0.936314
CNP	2',3'-cyclic nucleotide 3' phosphodiesterase [Source:HGNC Symbol;Acc:HGNC:2158]	1267	P09543	ENSG00000173786	protein_coding	2451.77	-0.0721929	0.0501686	-1.43898	0.150156	0.454356
JUP	junction plakoglobin [Source:HGNC Symbol;Acc:HGNC:6207]	3728	P14923	ENSG00000173801	protein_coding	166.597	0.532807	0.133094	4.00055	6.31955e-05	0.00113331
HAP1	huntingtin associated protein 1 [Source:HGNC Symbol;Acc:HGNC:4812]	9001		ENSG00000173805	protein_coding	0.949327	0.0506436	0.0482344	1.14719	0.251302
TDRD12	tudor domain containing 12 [Source:HGNC Symbol;Acc:HGNC:25044]	91646	Q587J7	ENSG00000173809	protein_coding	4.78917	0.121245	0.096169	1.28371	0.199242	0.531504
				ENSG00000173810		0.4154	0.0241033	0.0314289	0.781378	0.43458
				ENSG00000173811		0.269272	-0.0106743	0.0271206	-0.366322	0.714125
EIF1	eukaryotic translation initiation factor 1 [Source:HGNC Symbol;Acc:HGNC:3249]	10209		ENSG00000173812	protein_coding	1216.79	0.0133614	0.0659415	0.202626	0.839427	0.95533
ENDOV	endonuclease V [Source:HGNC Symbol;Acc:HGNC:26640]	284131		ENSG00000173818	protein_coding	540.764	0.0240522	0.087823	0.273866	0.784188	0.939228
RNF213	ring finger protein 213 [Source:HGNC Symbol;Acc:HGNC:14539]	57674		ENSG00000173821	protein_coding	8495.15	0.197779	0.0560885	3.52621	0.000421547	0.00577525
TIGD3	tigger transposable element derived 3 [Source:HGNC Symbol;Acc:HGNC:18334]	220359	Q6B0B8	ENSG00000173825	protein_coding	8.14068	0.0270041	0.109981	0.245841	0.805805	0.946154
KCNH6	potassium voltage-gated channel subfamily H member 6 [Source:HGNC Symbol;Acc:HGNC:18862]	81033	Q9H252	ENSG00000173826	protein_coding	7.07652	-0.0823189	0.116358	-0.7088	0.478449	0.803268
MARCH10	membrane associated ring-CH-type finger 10 [Source:HGNC Symbol;Acc:HGNC:26655]	162333		ENSG00000173838	protein_coding	0.824333	-0.00413889	0.0452848	-0.0916869	0.926947
PLK3	polo like kinase 3 [Source:HGNC Symbol;Acc:HGNC:2154]	1263	Q9H4B4	ENSG00000173846	protein_coding	155.344	0.112751	0.126148	0.893913	0.371368	0.725794
NET1	neuroepithelial cell transforming 1 [Source:HGNC Symbol;Acc:HGNC:14592]	10276	Q7Z628	ENSG00000173848	protein_coding	2191.09	0.077936	0.0545757	1.42805	0.153278	0.459781
DPY19L1	dpy-19 like C-mannosyltransferase 1 [Source:HGNC Symbol;Acc:HGNC:22205]	23333		ENSG00000173852	protein_coding	2407.4	-0.0267719	0.0507212	-0.52782	0.597624	0.867534
				ENSG00000173862		0.285343	-0.00939388	0.0254535	-0.362042	0.717321
				ENSG00000173867		0
PHOSPHO1	phosphoethanolamine/phosphocholine phosphatase [Source:HGNC Symbol;Acc:HGNC:16815]	162466	Q8TCT1	ENSG00000173868	protein_coding	3.16105	0.0261255	0.0838061	0.311697	0.75527
ZNF791	zinc finger protein 791 [Source:HGNC Symbol;Acc:HGNC:26895]	163049	Q3KP31	ENSG00000173875	protein_coding	560.012	0.122472	0.08456	1.44851	0.147473	0.450388
PHC3	polyhomeotic homolog 3 [Source:HGNC Symbol;Acc:HGNC:15682]	80012		ENSG00000173889	protein_coding	1090.28	0.0484986	0.0651397	0.744552	0.456543	0.789769
GPR160	G protein-coupled receptor 160 [Source:HGNC Symbol;Acc:HGNC:23693]	26996	Q9UJ42	ENSG00000173890	protein_coding	477.81	-0.145625	0.0916577	-1.58848	0.112177	0.381864
CBX2	chromobox 2 [Source:HGNC Symbol;Acc:HGNC:1552]	84733	Q14781	ENSG00000173894	protein_coding	324.01	0.102367	0.10407	0.983707	0.325259	0.68422
SPTBN2	spectrin beta, non-erythrocytic 2 [Source:HGNC Symbol;Acc:HGNC:11276]	6712	O15020	ENSG00000173898	protein_coding	496.02	1.3736	0.115415	11.8699	1.69691e-32	1.14352e-29
GOLIM4	golgi integral membrane protein 4 [Source:HGNC Symbol;Acc:HGNC:15448]	27333	O00461	ENSG00000173905	protein_coding	2502.09	0.598951	0.0568087	10.5429	5.47668e-26	2.08602e-23
KRT28	keratin 28 [Source:HGNC Symbol;Acc:HGNC:30842]	162605	Q7Z3Y7	ENSG00000173908	protein_coding	2.02953	0.113264	0.0694039	1.70779	0.0876754
RBM4B	RNA binding motif protein 4B [Source:HGNC Symbol;Acc:HGNC:28842]	83759	Q9BQ04	ENSG00000173914	protein_coding	521.511	-0.0457707	0.0844153	-0.542173	0.587699	0.861464
ATP5MD	ATP synthase membrane subunit DAPIT [Source:HGNC Symbol;Acc:HGNC:30889]	84833	Q96IX5	ENSG00000173915	protein_coding	1587.15	-0.0949709	0.0654675	-1.45061	0.146888	0.449531
HOXB2	homeobox B2 [Source:HGNC Symbol;Acc:HGNC:5113]	3212	P14652	ENSG00000173917	protein_coding	39.0601	-0.043094	0.157884	-0.272927	0.78491	0.939228
C1QTNF1	C1q and TNF related 1 [Source:HGNC Symbol;Acc:HGNC:14324]	114897		ENSG00000173918	protein_coding	2.43997	0.0138928	0.073333	0.188615	0.850394
MARCH3	membrane associated ring-CH-type finger 3 [Source:HGNC Symbol;Acc:HGNC:28728]	115123	Q86UD3	ENSG00000173926	protein_coding	60.1817	-0.0629696	0.155903	-0.403683	0.686446	0.904166
SWSAP1	SWIM-type zinc finger 7 associated protein 1 [Source:HGNC Symbol;Acc:HGNC:26638]	126074	Q6NVH7	ENSG00000173928	protein_coding	46.1759	-0.00204522	0.157768	-0.0129772	0.989646	0.997195
SLCO4C1	solute carrier organic anion transporter family member 4C1 [Source:HGNC Symbol;Acc:HGNC:23612]	353189	Q6ZQN7	ENSG00000173930	protein_coding	720.392	-0.404241	0.0881791	-4.58243	4.59606e-06	0.000111999
RBM4	RNA binding motif protein 4 [Source:HGNC Symbol;Acc:HGNC:9901]	5936	Q9BWF3	ENSG00000173933	protein_coding	452.815	0.0427408	0.0907319	0.47108	0.637583	0.885884
PIFO	primary cilia formation [Source:HGNC Symbol;Acc:HGNC:27009]	128344	Q8TCI5	ENSG00000173947	protein_coding	2.21798	-0.0673104	0.0714488	-0.979909	0.327131
XXYLT1	xyloside xylosyltransferase 1 [Source:HGNC Symbol;Acc:HGNC:26639]	152002	Q8NBI6	ENSG00000173950	protein_coding	702.64	-0.144578	0.0796911	-1.81406	0.0696687	0.284206
				ENSG00000173954		0
UBXN2A	UBX domain protein 2A [Source:HGNC Symbol;Acc:HGNC:27265]	165324	P68543	ENSG00000173960	protein_coding	1193.48	0.120587	0.0640065	1.88402	0.059562	0.256095
				ENSG00000173966		0
RAX2	retina and anterior neural fold homeobox 2 [Source:HGNC Symbol;Acc:HGNC:18286]	84839	Q96IS3	ENSG00000173976	protein_coding	0.318731	0.00407857	0.0287987	0.141626	0.887375
LRRC63	leucine rich repeat containing 63 [Source:HGNC Symbol;Acc:HGNC:34296]	220416	Q05C16	ENSG00000173988	protein_coding	0.176059	0.00862596	0.0243034	0.354932	0.722641
TCAP	titin-cap [Source:HGNC Symbol;Acc:HGNC:11610]	8557	O15273	ENSG00000173991	protein_coding	5.27329	-0.0592956	0.103274	-0.57802	0.56325	0.851143
CCS	copper chaperone for superoxide dismutase [Source:HGNC Symbol;Acc:HGNC:1613]	9973	O14618	ENSG00000173992	protein_coding	1247.05	-0.223513	0.061922	-3.60912	0.000307238	0.00441601
NRROS	negative regulator of reactive oxygen species [Source:HGNC Symbol;Acc:HGNC:24613]	375387	Q86YC3	ENSG00000174004	protein_coding	0.142671	-0.00283079	0.0243034	-0.116473	0.907278
CEP19	centrosomal protein 19 [Source:HGNC Symbol;Acc:HGNC:28209]	84984	Q96LK0	ENSG00000174007	protein_coding	158.3	-0.262051	0.126372	-2.0717	0.0382933	0.191834
KLHL15	kelch like family member 15 [Source:HGNC Symbol;Acc:HGNC:29347]	80311	Q96M94	ENSG00000174010	protein_coding	1132.91	0.46237	0.0688229	6.71826	1.83903e-11	1.22051e-09
FBXO45	F-box protein 45 [Source:HGNC Symbol;Acc:HGNC:29148]	200933		ENSG00000174013	protein_coding	644.388	0.189807	0.0787231	2.41133	0.0158946	0.101713
SPERT	spermatid associated [Source:HGNC Symbol;Acc:HGNC:30720]	220082	Q8NA61	ENSG00000174015	protein_coding	0.142671	-0.00283079	0.0243034	-0.116473	0.907278
FAM46D	family with sequence similarity 46 member D [Source:HGNC Symbol;Acc:HGNC:28399]	169966	Q8NEK8	ENSG00000174016	protein_coding	0
GNG5	G protein subunit gamma 5 [Source:HGNC Symbol;Acc:HGNC:4408]	2787	P63218	ENSG00000174021	protein_coding	351.723	-0.0309401	0.103638	-0.298541	0.76529	0.932184
				ENSG00000174028		24.2035	-0.0481513	0.15404	-0.31268	0.754524	0.928319
SLC25A30	solute carrier family 25 member 30 [Source:HGNC Symbol;Acc:HGNC:27371]	253512	Q5SVS4	ENSG00000174032	protein_coding	2393.11	0.210432	0.0548758	3.83475	0.00012569	0.00204858
C9orf131	chromosome 9 open reading frame 131 [Source:HGNC Symbol;Acc:HGNC:31418]	138724	Q5VYM1	ENSG00000174038	protein_coding	4.18149	0.0298647	0.0902381	0.328959	0.742186
CD34	CD34 molecule [Source:HGNC Symbol;Acc:HGNC:1662]	947	P28906	ENSG00000174059	protein_coding	43.1241	0.0142244	0.157893	0.0901754	0.928148	0.982156
CTSF	cathepsin F [Source:HGNC Symbol;Acc:HGNC:2531]	8722	Q9UBX1	ENSG00000174080	protein_coding	1194.02	-0.0394629	0.0735428	-0.536606	0.59154	0.863963
MSRB3	methionine sulfoxide reductase B3 [Source:HGNC Symbol;Acc:HGNC:27375]	253827	Q8IXL7	ENSG00000174099	protein_coding	408.394	0.457144	0.0916124	4.98992	6.04042e-07	1.80604e-05
LEMD3	LEM domain containing 3 [Source:HGNC Symbol;Acc:HGNC:28887]	23592	Q9Y2U8	ENSG00000174106	protein_coding	1184.69	0.0044699	0.0643941	0.0694136	0.94466	0.985672
C16orf91	chromosome 16 open reading frame 91 [Source:HGNC Symbol;Acc:HGNC:27558]	283951	Q4G0I0	ENSG00000174109	protein_coding	287.858	-0.0256942	0.105108	-0.244455	0.806879	0.946444
TLR10	toll like receptor 10 [Source:HGNC Symbol;Acc:HGNC:15634]	81793	Q9BXR5	ENSG00000174123	protein_coding	4.73041	0.18339	0.0962783	1.96675	0.0492118	0.226104
TLR1	toll like receptor 1 [Source:HGNC Symbol;Acc:HGNC:11847]	7096	Q15399	ENSG00000174125	protein_coding	68.6965	0.016303	0.150655	0.108212	0.913828	0.978402
TLR6	toll like receptor 6 [Source:HGNC Symbol;Acc:HGNC:16711]	10333	Q9Y2C9	ENSG00000174130	protein_coding	100.213	-0.265969	0.142397	-1.86468	0.0622256	0.263665
FAM174A	family with sequence similarity 174 member A [Source:HGNC Symbol;Acc:HGNC:24943]	345757	Q8TBP5	ENSG00000174132	protein_coding	221.688	-0.0272057	0.114552	-0.237498	0.81227	0.947775
RGMB	repulsive guidance molecule BMP co-receptor b [Source:HGNC Symbol;Acc:HGNC:26896]	285704		ENSG00000174136	protein_coding	83.0721	0.189705	0.146487	1.29552	0.19514	0.524833
FAM53A	family with sequence similarity 53 member A [Source:HGNC Symbol;Acc:HGNC:31860]	152877		ENSG00000174137	protein_coding	46.8904	0.419664	0.157171	2.6682	0.00762597	0.0591477
NWD2	NACHT and WD repeat domain containing 2 [Source:HGNC Symbol;Acc:HGNC:29229]	57495	Q9ULI1	ENSG00000174145	protein_coding	1.17368	0.0597877	0.0503342	1.3392	0.180507
CYB561D1	cytochrome b561 family member D1 [Source:HGNC Symbol;Acc:HGNC:26804]	284613	Q8N8Q1	ENSG00000174151	protein_coding	199.132	-0.243991	0.11725	-2.07912	0.0376065	0.18994
GSTA3	glutathione S-transferase alpha 3 [Source:HGNC Symbol;Acc:HGNC:4628]	2940		ENSG00000174156	protein_coding	0
ZDHHC24	zinc finger DHHC-type containing 24 [Source:HGNC Symbol;Acc:HGNC:27387]	254359		ENSG00000174165	protein_coding	1572.86	-0.294719	0.0608956	-4.83909	1.30437e-06	3.63336e-05
				ENSG00000174171		32.4986	-0.102765	0.157409	-0.652321	0.514194	0.823369
TRMT10C	tRNA methyltransferase 10C, mitochondrial RNase P subunit [Source:HGNC Symbol;Acc:HGNC:26022]	54931	Q7L0Y3	ENSG00000174173	protein_coding	816.984	0.1875	0.080212	2.33765	0.0194055	0.118427
SELP	selectin P [Source:HGNC Symbol;Acc:HGNC:10721]	6403		ENSG00000174175	protein_coding	0.431998	-0.0235117	0.0320152	-0.662739	0.507498
CTU2	cytosolic thiouridylase subunit 2 [Source:HGNC Symbol;Acc:HGNC:28005]	348180	Q2VPK5	ENSG00000174177	protein_coding	283.736	-0.118725	0.105068	-1.12963	0.258632	0.61071
MGA	MGA, MAX dimerization protein [Source:HGNC Symbol;Acc:HGNC:14010]	23269		ENSG00000174197	protein_coding	2704.4	0.116992	0.0494594	2.36545	0.0180083	0.111883
C12orf66	chromosome 12 open reading frame 66 [Source:HGNC Symbol;Acc:HGNC:26517]	144577		ENSG00000174206	protein_coding	106.137	0.167909	0.142624	1.17803	0.238784	0.587769
ARL13A	ADP ribosylation factor like GTPase 13A [Source:HGNC Symbol;Acc:HGNC:31709]	392509	Q5H913	ENSG00000174225	protein_coding	1.49215	0.0319417	0.0622042	0.512377	0.608387
SNX31	sorting nexin 31 [Source:HGNC Symbol;Acc:HGNC:28605]	169166	Q8N9S9	ENSG00000174226	protein_coding	3.67987	0.0606765	0.0871323	0.697114	0.485732
PIGG	phosphatidylinositol glycan anchor biosynthesis class G [Source:HGNC Symbol;Acc:HGNC:25985]	54872		ENSG00000174227	protein_coding	1126.35	-0.140037	0.063637	-2.20039	0.0277794	0.152961
PRPF8	pre-mRNA processing factor 8 [Source:HGNC Symbol;Acc:HGNC:17340]	10594		ENSG00000174231	protein_coding	1460.8	-0.0410451	0.085015	-0.482791	0.629244	0.882352
ADCY6	adenylate cyclase 6 [Source:HGNC Symbol;Acc:HGNC:237]	112	O43306	ENSG00000174233	protein_coding	1067.21	-0.0284864	0.06649	-0.428426	0.668341	0.89718
REP15	RAB15 effector protein [Source:HGNC Symbol;Acc:HGNC:33748]	387849	Q6BDI9	ENSG00000174236	protein_coding	1.41038	-0.0188333	0.0593978	-0.318299	0.750258
PITPNA	phosphatidylinositol transfer protein alpha [Source:HGNC Symbol;Acc:HGNC:9001]	5306	Q00169	ENSG00000174238	protein_coding	731.022	0.0682931	0.0851824	0.801728	0.42271	0.767016
DDX23	DEAD-box helicase 23 [Source:HGNC Symbol;Acc:HGNC:17347]	9416	Q9BUQ8	ENSG00000174243	protein_coding	3537.75	-0.0422492	0.0530547	-0.79633	0.42584	0.7699
ZNF80	zinc finger protein 80 [Source:HGNC Symbol;Acc:HGNC:13155]	7634	P51504	ENSG00000174255	protein_coding	0
ZNHIT2	zinc finger HIT-type containing 2 [Source:HGNC Symbol;Acc:HGNC:1177]	741	Q9UHR6	ENSG00000174276	protein_coding	186.17	-0.19538	0.120463	-1.6211	0.104996	0.367338
EVX2	even-skipped homeobox 2 [Source:HGNC Symbol;Acc:HGNC:3507]	344191	Q03828	ENSG00000174279	protein_coding	0.70856	-0.0238019	0.040963	-0.562074	0.574066
ZBTB4	zinc finger and BTB domain containing 4 [Source:HGNC Symbol;Acc:HGNC:23847]	57659	Q9P1Z0	ENSG00000174282	protein_coding	523.32	-0.0239923	0.0840554	-0.285428	0.775316	0.935654
TNK1	tyrosine kinase non receptor 1 [Source:HGNC Symbol;Acc:HGNC:11940]	8711	Q13470	ENSG00000174292	protein_coding	44.8465	0.0926903	0.157838	0.587568	0.556822	0.847397
ZHX3	zinc fingers and homeoboxes 3 [Source:HGNC Symbol;Acc:HGNC:15935]	23051		ENSG00000174306	protein_coding	295.639	-0.0525323	0.105225	-0.499216	0.617627	0.876722
PHLDA3	pleckstrin homology like domain family A member 3 [Source:HGNC Symbol;Acc:HGNC:8934]	23612	Q9Y5J5	ENSG00000174307	protein_coding	1789.89	0.122183	0.0717529	1.70282	0.0886023	0.329737
DIRC1	disrupted in renal carcinoma 1 [Source:HGNC Symbol;Acc:HGNC:15760]	116093	Q969H9	ENSG00000174325	protein_coding	0.200205	0.00862596	0.0243034	0.354932	0.722641
SLC16A11	solute carrier family 16 member 11 [Source:HGNC Symbol;Acc:HGNC:23093]	162515	Q8NCK7	ENSG00000174326	protein_coding	2.09855	0.0336259	0.0689213	0.484801	0.627817
SLC16A13	solute carrier family 16 member 13 [Source:HGNC Symbol;Acc:HGNC:31037]	201232	Q7RTY0	ENSG00000174327	protein_coding	11.2705	-0.00437363	0.128289	-0.0340202	0.972861	0.99298
GLIS1	GLIS family zinc finger 1 [Source:HGNC Symbol;Acc:HGNC:29525]	148979	Q8NBF1	ENSG00000174332	protein_coding	0.29537	-0.0113483	0.0279572	-0.411234	0.680901
OR2Y1	olfactory receptor family 2 subfamily Y member 1 [Source:HGNC Symbol;Acc:HGNC:14837]	134083	Q8NGV0	ENSG00000174339	protein_coding	0.176059	0.00862596	0.0243034	0.354932	0.722641
CHRNA9	cholinergic receptor nicotinic alpha 9 subunit [Source:HGNC Symbol;Acc:HGNC:14079]	55584	Q9UGM1	ENSG00000174343	protein_coding	0.253201	-0.00861744	0.0243855	-0.308246	0.757895
PODN	podocan [Source:HGNC Symbol;Acc:HGNC:23174]	127435	Q7Z5L7	ENSG00000174348	protein_coding	0.520594	-0.00601041	0.0338692	-0.173985	0.861877
				ENSG00000174353		9.12422	0.0361557	0.120511	0.2994	0.764635	0.931976
SLC6A19	solute carrier family 6 member 19 [Source:HGNC Symbol;Acc:HGNC:27960]	340024		ENSG00000174358	protein_coding	100.486	2.22427	0.152879	13.3699	9.0674e-41	1.13478e-37
				ENSG00000174365		84.0652	-0.234148	0.148989	-1.5692	0.116601	0.390924
C11orf45	chromosome 11 open reading frame 45 [Source:HGNC Symbol;Acc:HGNC:28584]	219833	Q8TAV5	ENSG00000174370	protein_coding	54.4681	-0.266104	0.155705	-1.70565	0.0880732	0.328605
EXO1	exonuclease 1 [Source:HGNC Symbol;Acc:HGNC:3511]	9156		ENSG00000174371	protein_coding	765.567	0.05552	0.0754368	0.735984	0.461741	0.792686
RALGAPA1	Ral GTPase activating protein catalytic alpha subunit 1 [Source:HGNC Symbol;Acc:HGNC:17770]	253959		ENSG00000174373	protein_coding	382.389	-0.000911902	0.0956588	-0.00953327	0.992394	0.99809
				ENSG00000174384		0
				ENSG00000174403		0
LIG4	DNA ligase 4 [Source:HGNC Symbol;Acc:HGNC:6601]	3981	P49917	ENSG00000174405	protein_coding	526.019	-0.0247877	0.0872476	-0.284106	0.776329	0.935823
				ENSG00000174407		0
				ENSG00000174408		0.215196	0.00862596	0.0243034	0.354932	0.722641
TRHR	thyrotropin releasing hormone receptor [Source:HGNC Symbol;Acc:HGNC:12299]	7201	P34981	ENSG00000174417	protein_coding	0.285343	-0.00939388	0.0254535	-0.362042	0.717321
				ENSG00000174418		0.142671	-0.00283079	0.0243034	-0.116473	0.907278
GTF2IRD2B	GTF2I repeat domain containing 2B [Source:HGNC Symbol;Acc:HGNC:33125]	389524	Q6EKJ0	ENSG00000174428	protein_coding	44.1252	-0.0514015	0.157801	-0.326019	0.74441	0.926139
ABRA	actin binding Rho activating protein [Source:HGNC Symbol;Acc:HGNC:30655]	137735	Q8N0Z2	ENSG00000174429	protein_coding	3.44114	-0.126748	0.086345	-1.52004	0.128501
ATP2A2	ATPase sarcoplasmic/endoplasmic reticulum Ca2+ transporting 2 [Source:HGNC Symbol;Acc:HGNC:812]	488		ENSG00000174437	protein_coding	2710.06	0.0128062	0.0514354	0.248976	0.803379	0.945249
ZWILCH	zwilch kinetochore protein [Source:HGNC Symbol;Acc:HGNC:25468]	55055	Q9H900	ENSG00000174442	protein_coding	772.604	0.101881	0.0786542	1.29535	0.1952	0.524833
RPL4	ribosomal protein L4 [Source:HGNC Symbol;Acc:HGNC:10353]	6124	P36578	ENSG00000174444	protein_coding	37198.5	-0.00864709	0.0461403	-0.187409	0.85134	0.959298
SNAPC5	small nuclear RNA activating complex polypeptide 5 [Source:HGNC Symbol;Acc:HGNC:15484]	10302	O75971	ENSG00000174446	protein_coding	470.009	-0.0828142	0.089652	-0.923674	0.355656	0.712084
STARD6	StAR related lipid transfer domain containing 6 [Source:HGNC Symbol;Acc:HGNC:18066]	147323	P59095	ENSG00000174448	protein_coding	1.72199	-0.0143667	0.0662835	-0.216351	0.828714
GOLGA6L2	golgin A6 family-like 2 [Source:HGNC Symbol;Acc:HGNC:26695]	283685		ENSG00000174450	protein_coding	0
VWC2L	von Willebrand factor C domain containing protein 2 like [Source:HGNC Symbol;Acc:HGNC:37203]	402117	B2RUY7	ENSG00000174453	protein_coding	0.705807	0.00611604	0.0380342	0.16276	0.870708
C12orf76	chromosome 12 open reading frame 76 [Source:HGNC Symbol;Acc:HGNC:33790]	400073		ENSG00000174456	protein_coding	145.4	-0.134148	0.130371	-1.02861	0.303663	0.661999
ZCCHC12	zinc finger CCHC-type containing 12 [Source:HGNC Symbol;Acc:HGNC:27273]	170261	Q6PEW1	ENSG00000174460	protein_coding	0
CNTNAP2	contactin associated protein like 2 [Source:HGNC Symbol;Acc:HGNC:13830]	26047		ENSG00000174469	protein_coding	3.82339	0.255081	0.0887477	3.1444	0.0016643
GALNTL6	polypeptide N-acetylgalactosaminyltransferase like 6 [Source:HGNC Symbol;Acc:HGNC:33844]	442117		ENSG00000174473	protein_coding	11.5662	0.113317	0.132279	0.85491	0.392601	0.743477
LINGO2	leucine rich repeat and Ig domain containing 2 [Source:HGNC Symbol;Acc:HGNC:21207]	158038	Q7L985	ENSG00000174482	protein_coding	7.07352	0.0153511	0.113823	0.134338	0.893136	0.972093
BBS1	Bardet-Biedl syndrome 1 [Source:HGNC Symbol;Acc:HGNC:966]	582		ENSG00000174483	protein_coding	65.5145	-0.203558	0.154887	-1.31226	0.189432	0.517052
DENND4A	DENN domain containing 4A [Source:HGNC Symbol;Acc:HGNC:24321]	10260		ENSG00000174485	protein_coding	476.979	0.175513	0.0921495	1.90476	0.0568112	0.247918
				ENSG00000174495		0.1266	-0.00283079	0.0243034	-0.116473	0.907278
IGDCC3	immunoglobulin superfamily DCC subclass member 3 [Source:HGNC Symbol;Acc:HGNC:9700]	9543	Q8IVU1	ENSG00000174498	protein_coding	2.59222	0.0724064	0.07906	0.92203	0.356513
GCSAM	germinal center associated signaling and motility [Source:HGNC Symbol;Acc:HGNC:20253]	257144	Q8N6F7	ENSG00000174500	protein_coding	11.4236	0.036899	0.129184	0.285785	0.775043	0.935654
ANKRD36C	ankyrin repeat domain 36C [Source:HGNC Symbol;Acc:HGNC:32946]	400986	Q5JPF3	ENSG00000174501	protein_coding	245.232	0.113082	0.111815	1.01152	0.311769	0.670987
SLC26A9	solute carrier family 26 member 9 [Source:HGNC Symbol;Acc:HGNC:14469]	115019	Q7LBE3	ENSG00000174502	protein_coding	1.70235	-0.0579932	0.0622444	-0.981678	0.326259
MFSD4A	major facilitator superfamily domain containing 4A [Source:HGNC Symbol;Acc:HGNC:25433]	148808		ENSG00000174514	protein_coding	27.7797	0.0574006	0.155171	0.370602	0.710934	0.913711
PELI3	pellino E3 ubiquitin protein ligase family member 3 [Source:HGNC Symbol;Acc:HGNC:30010]	246330	Q8N2H9	ENSG00000174516	protein_coding	340.254	-0.248518	0.0986049	-2.519	0.011769	0.0808647
TTC9B	tetratricopeptide repeat domain 9B [Source:HGNC Symbol;Acc:HGNC:26395]	148014	Q8N6N2	ENSG00000174521	protein_coding	2.18524	0.102797	0.0712463	1.49136	0.135867
MYO1H	myosin IH [Source:HGNC Symbol;Acc:HGNC:13879]	283446		ENSG00000174527	protein_coding	2.36325	-0.0272432	0.0750508	-0.365172	0.714983
TMEM81	transmembrane protein 81 [Source:HGNC Symbol;Acc:HGNC:32349]	388730	Q6P7N7	ENSG00000174529	protein_coding	38.3902	-0.272823	0.157628	-1.72975	0.083675	0.31885
MRPL11	mitochondrial ribosomal protein L11 [Source:HGNC Symbol;Acc:HGNC:14042]	65003	Q9Y3B7	ENSG00000174547	protein_coding	2758.05	0.0110408	0.0611025	0.180691	0.85661	0.960086
KLK15	kallikrein related peptidase 15 [Source:HGNC Symbol;Acc:HGNC:20453]	55554	Q9H2R5	ENSG00000174562	protein_coding	0
IL20RB	interleukin 20 receptor subunit beta [Source:HGNC Symbol;Acc:HGNC:6004]	53833	Q6UXL0	ENSG00000174564	protein_coding	2490.67	-0.355972	0.0593094	-6.00134	1.95691e-09	9.71304e-08
GOLT1A	golgi transport 1A [Source:HGNC Symbol;Acc:HGNC:24766]	127845	Q6ZVE7	ENSG00000174567	protein_coding	16.4987	0.208429	0.143073	1.4618	0.143795	0.44411
				ENSG00000174572		0.533926	0.0179116	0.0363742	0.512028	0.608632
AKIRIN1	akirin 1 [Source:HGNC Symbol;Acc:HGNC:25744]	79647	Q9H9L7	ENSG00000174574	protein_coding	2681.84	0.108264	0.0502013	2.15664	0.0310339	0.166435
NPAS4	neuronal PAS domain protein 4 [Source:HGNC Symbol;Acc:HGNC:18983]	266743	Q8IUM7	ENSG00000174576	protein_coding	0.152699	-0.00283079	0.0243034	-0.116473	0.907278
MSL2	MSL complex subunit 2 [Source:HGNC Symbol;Acc:HGNC:25544]	55167	Q9HCI7	ENSG00000174579	protein_coding	600.359	0.174463	0.0806382	2.16372	0.030486	0.164454
ZNF497	zinc finger protein 497 [Source:HGNC Symbol;Acc:HGNC:23714]	162968	Q6ZNH5	ENSG00000174586	protein_coding	38.8332	-0.0738198	0.157927	-0.467655	0.640031	0.886481
TRAM1L1	translocation associated membrane protein 1 like 1 [Source:HGNC Symbol;Acc:HGNC:28371]	133022	Q8N609	ENSG00000174599	protein_coding	44.1494	-0.193145	0.157757	-1.22195	0.221727	0.564031
CMKLR1	chemerin chemokine-like receptor 1 [Source:HGNC Symbol;Acc:HGNC:2121]	1240	Q99788	ENSG00000174600	protein_coding	0.176059	0.00862596	0.0243034	0.354932	0.722641
ANGEL2	angel homolog 2 [Source:HGNC Symbol;Acc:HGNC:30534]	90806	Q5VTE6	ENSG00000174606	protein_coding	1084.63	0.0243361	0.0652667	0.37288	0.709238	0.91318
UGT8	UDP glycosyltransferase 8 [Source:HGNC Symbol;Acc:HGNC:12555]	7368	Q16880	ENSG00000174607	protein_coding	342.598	-0.00676191	0.0994507	-0.0679918	0.945792	0.985796
KY	kyphoscoliosis peptidase [Source:HGNC Symbol;Acc:HGNC:26576]	339855	Q8NBH2	ENSG00000174611	protein_coding	2.24269	-0.0163423	0.0699391	-0.234835	0.814337
IQCK	IQ motif containing K [Source:HGNC Symbol;Acc:HGNC:28556]	124152		ENSG00000174628	protein_coding	131.87	-0.0121287	0.134921	-0.0898972	0.928369	0.982156
SLCO2A1	solute carrier organic anion transporter family member 2A1 [Source:HGNC Symbol;Acc:HGNC:10955]	6578	Q92959	ENSG00000174640	protein_coding	0.215196	0.00862596	0.0243034	0.354932	0.722641
ZNF266	zinc finger protein 266 [Source:HGNC Symbol;Acc:HGNC:13059]	10781	Q14584	ENSG00000174652	protein_coding	492.05	-0.0514327	0.0898603	-0.572353	0.567083	0.85389
OR7D4	olfactory receptor family 7 subfamily D member 4 [Source:HGNC Symbol;Acc:HGNC:8380]	125958	Q8NG98	ENSG00000174667	protein_coding	0
SLC29A2	solute carrier family 29 member 2 [Source:HGNC Symbol;Acc:HGNC:11004]	3177		ENSG00000174669	protein_coding	41.15	0.413268	0.157923	2.61688	0.00887387	0.0660489
BRSK2	BR serine/threonine kinase 2 [Source:HGNC Symbol;Acc:HGNC:11405]	9024	Q8IWQ3	ENSG00000174672	protein_coding	66.2508	0.141367	0.154456	0.916254	0.359534	0.7157
				ENSG00000174677		0
				ENSG00000174678		0.176059	0.00862596	0.0243034	0.354932	0.722641
				ENSG00000174680		0.481457	-0.00573565	0.033031	-0.17007	0.864955
B4GAT1	beta-1,4-glucuronyltransferase 1 [Source:HGNC Symbol;Acc:HGNC:15685]	11041	O43505	ENSG00000174684	protein_coding	1584.38	-0.460381	0.0617792	-7.45008	9.32808e-14	8.88246e-12
TMEM167A	transmembrane protein 167A [Source:HGNC Symbol;Acc:HGNC:28330]	153339	Q8TBQ9	ENSG00000174695	protein_coding	3852.2	-0.109066	0.0539152	-2.0229	0.043083	0.207778
LEP	leptin [Source:HGNC Symbol;Acc:HGNC:6553]	3952	P41159	ENSG00000174697	protein_coding	0.253201	-0.00861744	0.0243855	-0.308246	0.757895
SH3PXD2B	SH3 and PX domains 2B [Source:HGNC Symbol;Acc:HGNC:29242]	285590		ENSG00000174705	protein_coding	828.82	-0.0152088	0.0709464	-0.214369	0.83026	0.952604
				ENSG00000174715		1.64014	0.0538185	0.0613623	0.904729	0.365609
KIAA1551	KIAA1551 [Source:HGNC Symbol;Acc:HGNC:25559]	55196		ENSG00000174718	protein_coding	597.822	0.00869409	0.0805647	0.107912	0.914066	0.978486
LARP7	La ribonucleoprotein domain family member 7 [Source:HGNC Symbol;Acc:HGNC:24912]	51574	Q4G0J3	ENSG00000174720	protein_coding	664.184	-0.0472022	0.0840067	-0.561859	0.574212	0.855894
FGFBP3	fibroblast growth factor binding protein 3 [Source:HGNC Symbol;Acc:HGNC:23428]	143282	Q8TAT2	ENSG00000174721	protein_coding	11.8994	0.132494	0.133895	0.987235	0.323528	0.682462
NR1D2	nuclear receptor subfamily 1 group D member 2 [Source:HGNC Symbol;Acc:HGNC:7963]	9975	Q14995	ENSG00000174738	protein_coding	1446.83	-0.0876606	0.059584	-1.47117	0.141244	0.438705
PABPC5	poly(A) binding protein cytoplasmic 5 [Source:HGNC Symbol;Acc:HGNC:13629]	140886		ENSG00000174740	protein_coding	0
BRMS1	breast cancer metastasis suppressor 1 [Source:HGNC Symbol;Acc:HGNC:17262]	25855		ENSG00000174744	protein_coding	4584.55	-0.123354	0.0562669	-2.19226	0.0283605	0.155477
RPL15	ribosomal protein L15 [Source:HGNC Symbol;Acc:HGNC:10306]	6138	P61313	ENSG00000174748	protein_coding	8941.14	-0.0604102	0.0454134	-1.33022	0.183445	0.507456
FAM241A	family with sequence similarity 241 member A [Source:HGNC Symbol;Acc:HGNC:26813]		Q8N8J7	ENSG00000174749	protein_coding	166.724	1.02641	0.136858	7.47167	7.91807e-14	7.66478e-12
HRAS	HRas proto-oncogene, GTPase [Source:HGNC Symbol;Acc:HGNC:5173]	3265	P01112	ENSG00000174775	protein_coding	539.426	-0.0465542	0.084477	-0.551079	0.58158	0.858889
WDR49	WD repeat domain 49 [Source:HGNC Symbol;Acc:HGNC:26587]		Q8IV35	ENSG00000174776	protein_coding	13.0739	-0.0113495	0.138541	-0.0819518	0.934685	0.983596
SRP72	signal recognition particle 72 [Source:HGNC Symbol;Acc:HGNC:11303]	6731	O76094	ENSG00000174780	protein_coding	1265.44	0.170724	0.06565	2.60058	0.00930662	0.0682594
PCP2	Purkinje cell protein 2 [Source:HGNC Symbol;Acc:HGNC:30209]	126006	Q8IVA1	ENSG00000174788	protein_coding	5.41409	-0.0481201	0.106241	-0.454131	0.649735	0.889783
RIN1	Ras and Rab interactor 1 [Source:HGNC Symbol;Acc:HGNC:18749]	9610	Q13671	ENSG00000174791	protein_coding	253.156	0.113113	0.114123	0.991088	0.321643	0.68066
ODAPH	odontogenesis associated phosphoprotein [Source:HGNC Symbol;Acc:HGNC:26300]	152816		ENSG00000174792	protein_coding	2.39243	0.00478362	0.0734249	0.0657338	0.94759
THAP6	THAP domain containing 6 [Source:HGNC Symbol;Acc:HGNC:23189]	152815		ENSG00000174796	protein_coding	126.045	-0.0912878	0.133795	-0.682055	0.495204	0.814365
CEP135	centrosomal protein 135 [Source:HGNC Symbol;Acc:HGNC:29086]	9662	Q66GS9	ENSG00000174799	protein_coding	339.774	-0.0088261	0.0979278	-0.0901293	0.928184	0.982156
FZD4	frizzled class receptor 4 [Source:HGNC Symbol;Acc:HGNC:4042]	8322	Q9ULV1	ENSG00000174804	protein_coding	131.669	-0.0326932	0.135648	-0.240996	0.809558	0.947259
CD248	CD248 molecule [Source:HGNC Symbol;Acc:HGNC:18219]	57124	Q9HCU0	ENSG00000174807	protein_coding	0.647194	-0.0153755	0.0391961	-0.410951	0.681108
BTC	betacellulin [Source:HGNC Symbol;Acc:HGNC:1121]	685	P35070	ENSG00000174808	protein_coding	75.409	-0.0204509	0.151966	-0.134673	0.89287	0.972093
PDZK1	PDZ domain containing 1 [Source:HGNC Symbol;Acc:HGNC:8821]	5174	Q5T2W1	ENSG00000174827	protein_coding	1880.11	-0.442058	0.0604416	-7.31229	2.62624e-13	2.35971e-11
ADGRE1	adhesion G protein-coupled receptor E1 [Source:HGNC Symbol;Acc:HGNC:3336]	2015	Q14246	ENSG00000174837	protein_coding	66.7214	-0.113602	0.153341	-0.740225	0.459163	0.790639
DENND6A	DENN domain containing 6A [Source:HGNC Symbol;Acc:HGNC:26635]	201627	Q8IWF6	ENSG00000174839	protein_coding	493.483	-0.0631831	0.0861386	-0.733477	0.463268	0.794074
PDE12	phosphodiesterase 12 [Source:HGNC Symbol;Acc:HGNC:25386]	201626		ENSG00000174840	protein_coding	561.439	0.0623522	0.0865058	0.720796	0.471035	0.798879
GLMN	glomulin, FKBP associated protein [Source:HGNC Symbol;Acc:HGNC:14373]	11146	Q92990	ENSG00000174842	protein_coding	153.057	0.0547642	0.128755	0.425428	0.670525	0.89761
DNAH12	dynein axonemal heavy chain 12 [Source:HGNC Symbol;Acc:HGNC:2943]	201625		ENSG00000174844	protein_coding	10.4076	0.063087	0.12783	0.493023	0.621996	0.878658
YIF1A	Yip1 interacting factor homolog A, membrane trafficking protein [Source:HGNC Symbol;Acc:HGNC:16688]	10897		ENSG00000174851	protein_coding	3033.03	-0.148414	0.0523678	-2.83399	0.00459703	0.0398933
CNIH2	cornichon family AMPA receptor auxiliary protein 2 [Source:HGNC Symbol;Acc:HGNC:28744]	254263		ENSG00000174871	protein_coding	6.36062	-0.0446896	0.105877	-0.424882	0.670923	0.89762
AMY1B	amylase, alpha 1B (salivary) [Source:HGNC Symbol;Acc:HGNC:475]	277	P04745	ENSG00000174876	protein_coding	0
NLRP6	NLR family pyrin domain containing 6 [Source:HGNC Symbol;Acc:HGNC:22944]	171389	P59044	ENSG00000174885	protein_coding	1.4297	0.038828	0.0565052	0.702784	0.48219
NDUFA11	NADH:ubiquinone oxidoreductase subunit A11 [Source:HGNC Symbol;Acc:HGNC:20371]	126328	Q86Y39	ENSG00000174886	protein_coding	798.668	-0.128255	0.0737797	-1.73818	0.0821783	0.315203
RSRC1	arginine and serine rich coiled-coil 1 [Source:HGNC Symbol;Acc:HGNC:24152]	51319	Q96IZ7	ENSG00000174891	protein_coding	1229.1	-0.0117488	0.063062	-0.186306	0.852204	0.959595
CATSPERD	cation channel sperm associated auxiliary subunit delta [Source:HGNC Symbol;Acc:HGNC:28598]	257062	Q86XM0	ENSG00000174898	protein_coding	3.15902	0.0234483	0.0830077	0.282421	0.777621
PQLC2L	PQ loop repeat containing 2 like [Source:HGNC Symbol;Acc:HGNC:25146]	152078	A1A4F0	ENSG00000174899	protein_coding	128.219	-0.203873	0.13599	-1.49803	0.134125	0.42619
RAB1B	RAB1B, member RAS oncogene family [Source:HGNC Symbol;Acc:HGNC:18370]	81876	Q9H0U4	ENSG00000174903	protein_coding	2052.46	-0.0717732	0.0617407	-1.16249	0.245037	0.594872
				ENSG00000174912		19.2671	-0.15255	0.148333	-1.02637	0.304719	0.663236
OR9G1	olfactory receptor family 9 subfamily G member 1 [Source:HGNC Symbol;Acc:HGNC:15319]	390174	Q8NH87	ENSG00000174914	protein_coding	0
PTDSS2	phosphatidylserine synthase 2 [Source:HGNC Symbol;Acc:HGNC:15463]	81490	Q9BVG9	ENSG00000174915	protein_coding	579.416	-0.0352805	0.0826738	-0.426712	0.669589	0.897195
C19orf70	chromosome 19 open reading frame 70 [Source:HGNC Symbol;Acc:HGNC:33702]	125988		ENSG00000174917	protein_coding	897.933	-0.0599304	0.0725512	-0.826026	0.408789	0.757187
C3orf33	chromosome 3 open reading frame 33 [Source:HGNC Symbol;Acc:HGNC:26434]	285315		ENSG00000174928	protein_coding	126.952	0.00150101	0.135107	0.0111089	0.991137	0.997742
				ENSG00000174930		0
OR5M3	olfactory receptor family 5 subfamily M member 3 [Source:HGNC Symbol;Acc:HGNC:14806]	219482	Q8NGP4	ENSG00000174937	protein_coding	0
SEZ6L2	seizure related 6 homolog like 2 [Source:HGNC Symbol;Acc:HGNC:30844]	26470	Q6UXD5	ENSG00000174938	protein_coding	227.13	-0.211527	0.1257	-1.68215	0.0925393	0.338493
ASPHD1	aspartate beta-hydroxylase domain containing 1 [Source:HGNC Symbol;Acc:HGNC:27380]	253982		ENSG00000174939	protein_coding	321.253	-0.149388	0.100248	-1.48974	0.136293	0.429704
KCTD13	potassium channel tetramerization domain containing 13 [Source:HGNC Symbol;Acc:HGNC:22234]	253980	Q8WZ19	ENSG00000174943	protein_coding	120.706	-0.0114533	0.13806	-0.0829221	0.933914	0.983596
P2RY14	purinergic receptor P2Y14 [Source:HGNC Symbol;Acc:HGNC:16442]	9934	Q15391	ENSG00000174944	protein_coding	0
AMZ1	archaelysin family metallopeptidase 1 [Source:HGNC Symbol;Acc:HGNC:22231]	155185	Q400G9	ENSG00000174945	protein_coding	76.2174	0.300179	0.149814	2.00312	0.045164	0.214275
GPR171	G protein-coupled receptor 171 [Source:HGNC Symbol;Acc:HGNC:30057]	29909	O14626	ENSG00000174946	protein_coding	0.505603	-0.00590695	0.0335553	-0.172523	0.863026
GPR149	G protein-coupled receptor 149 [Source:HGNC Symbol;Acc:HGNC:23627]	344758	Q86SP6	ENSG00000174948	protein_coding	0.391255	0.0232577	0.0308782	0.742954	0.45751
CD164L2	CD164 molecule like 2 [Source:HGNC Symbol;Acc:HGNC:32043]	388611	Q6UWJ8	ENSG00000174950	protein_coding	0
FUT1	fucosyltransferase 1 (H blood group) [Source:HGNC Symbol;Acc:HGNC:4012]	2523		ENSG00000174951	protein_coding	0.47143	-0.00592849	0.0349644	-0.166227	0.867978
DHX36	DEAH-box helicase 36 [Source:HGNC Symbol;Acc:HGNC:14410]	170506	Q9H2U1	ENSG00000174953	protein_coding	877.433	-0.00749638	0.0832344	-0.0900607	0.928239	0.982156
OR5J2	olfactory receptor family 5 subfamily J member 2 [Source:HGNC Symbol;Acc:HGNC:19612]	282775	Q8NH18	ENSG00000174957	protein_coding	0
ZIC4	Zic family member 4 [Source:HGNC Symbol;Acc:HGNC:20393]	84107	Q8N9L1	ENSG00000174963	protein_coding	219.407	0.281352	0.116563	2.41423	0.0157687	0.101091
OR10AG1	olfactory receptor family 10 subfamily AG member 1 [Source:HGNC Symbol;Acc:HGNC:19607]	282770	Q8NH19	ENSG00000174970	protein_coding	0
				ENSG00000174977		37.3361	-0.151745	0.157927	-0.960419	0.336844	0.694172
OR4S2	olfactory receptor family 4 subfamily S member 2 [Source:HGNC Symbol;Acc:HGNC:15183]	219431	Q8NH73	ENSG00000174982	protein_coding	0
FBXW8	F-box and WD repeat domain containing 8 [Source:HGNC Symbol;Acc:HGNC:13597]	26259	Q8N3Y1	ENSG00000174989	protein_coding	394.577	-0.10596	0.0940369	-1.12669	0.259876	0.612082
CA5A	carbonic anhydrase 5A [Source:HGNC Symbol;Acc:HGNC:1377]	763	P35218	ENSG00000174990	protein_coding	49.8701	1.54386	0.157928	9.27809	1.72551e-20	3.51542e-18
ZG16	zymogen granule protein 16 [Source:HGNC Symbol;Acc:HGNC:30961]	653808	O60844	ENSG00000174992	protein_coding	0.328758	0.00416899	0.0291134	0.143201	0.886132
KLC2	kinesin light chain 2 [Source:HGNC Symbol;Acc:HGNC:20716]	64837		ENSG00000174996	protein_coding	371.71	-0.27512	0.101102	-2.71984	0.00653136	0.0522538
SLC22A1	solute carrier family 22 member 1 [Source:HGNC Symbol;Acc:HGNC:10963]	6580	O15245	ENSG00000175003	protein_coding	3.12805	0.0460474	0.0840565	0.546088	0.585005
TEX36	testis expressed 36 [Source:HGNC Symbol;Acc:HGNC:31653]	387718		ENSG00000175018	protein_coding	0
CTBP2	C-terminal binding protein 2 [Source:HGNC Symbol;Acc:HGNC:2495]	1488	P56545	ENSG00000175029	protein_coding	1016.71	0.194952	0.0677642	2.87703	0.00401443	0.0358678
CHST2	carbohydrate sulfotransferase 2 [Source:HGNC Symbol;Acc:HGNC:1970]	9435	Q9Y4C5	ENSG00000175040	protein_coding	0.517856	0.0185997	0.0359796	0.507334	0.61192
ZDHHC14	zinc finger DHHC-type containing 14 [Source:HGNC Symbol;Acc:HGNC:20341]	79683	Q8IZN3	ENSG00000175048	protein_coding	90.3208	0.228225	0.145101	1.573	0.115718	0.389081
ATR	ATR serine/threonine kinase [Source:HGNC Symbol;Acc:HGNC:882]	545		ENSG00000175054	protein_coding	1392.64	-0.0226365	0.0634895	-0.356534	0.721441	0.917364
				ENSG00000175061		2401.22	-0.081953	0.0545295	-1.50288	0.132871	0.423587
UBE2C	ubiquitin conjugating enzyme E2 C [Source:HGNC Symbol;Acc:HGNC:15937]	11065	O00762	ENSG00000175063	protein_coding	1484.58	0.174504	0.0611082	2.85575	0.00429352	0.037955
DSG4	desmoglein 4 [Source:HGNC Symbol;Acc:HGNC:21307]	147409	Q86SJ6	ENSG00000175065	protein_coding	0.810215	-0.00489405	0.0402911	-0.121289	0.903462
GK5	glycerol kinase 5 (putative) [Source:HGNC Symbol;Acc:HGNC:28635]	256356	Q6ZS86	ENSG00000175066	protein_coding	643.441	-0.0170237	0.0813492	-0.209268	0.834239	0.953843
VCPIP1	valosin containing protein interacting protein 1 [Source:HGNC Symbol;Acc:HGNC:30897]	80124	Q96JH7	ENSG00000175073	protein_coding	1807.96	-0.000138823	0.0655578	-0.00211798	0.99831	0.999578
RTP1	receptor transporter protein 1 [Source:HGNC Symbol;Acc:HGNC:28580]	132112	P59025	ENSG00000175077	protein_coding	0
DES	desmin [Source:HGNC Symbol;Acc:HGNC:2770]	1674	P17661	ENSG00000175084	protein_coding	0.49479	0.0151916	0.0335752	0.431348	0.666215
PDIK1L	PDLIM1 interacting kinase 1 like [Source:HGNC Symbol;Acc:HGNC:18981]	149420		ENSG00000175087	protein_coding	296.384	-0.125792	0.102739	-1.22412	0.220906	0.563093
SPSB4	splA/ryanodine receptor domain and SOCS box containing 4 [Source:HGNC Symbol;Acc:HGNC:30630]	92369	Q96A44	ENSG00000175093	protein_coding	1.36476	0.0576067	0.0551028	1.08716	0.276965
RAG2	recombination activating 2 [Source:HGNC Symbol;Acc:HGNC:9832]	5897	P55895	ENSG00000175097	protein_coding	0.685199	-0.0421604	0.0386208	-1.05969	0.289284
TRAF6	TNF receptor associated factor 6 [Source:HGNC Symbol;Acc:HGNC:12036]	7189	Q9Y4K3	ENSG00000175104	protein_coding	390.031	0.0600407	0.0941604	0.63768	0.523682	0.829138
ZNF654	zinc finger protein 654 [Source:HGNC Symbol;Acc:HGNC:25612]	55279		ENSG00000175105	protein_coding	502.28	0.0303438	0.0844003	0.359535	0.719195	0.916304
TVP23C	trans-golgi network vesicle protein 23 homolog C [Source:HGNC Symbol;Acc:HGNC:30453]	201158	Q96ET8	ENSG00000175106	protein_coding	63.3843	-0.214201	0.153562	-1.39313	0.163581	0.475938
MRPS22	mitochondrial ribosomal protein S22 [Source:HGNC Symbol;Acc:HGNC:14508]	56945	P82650	ENSG00000175110	protein_coding	833.598	0.0748577	0.0755415	0.990966	0.321702	0.68066
PACS1	phosphofurin acidic cluster sorting protein 1 [Source:HGNC Symbol;Acc:HGNC:30032]	55690	Q6VY07	ENSG00000175115	protein_coding	632.033	0.12425	0.0830662	1.49593	0.134673	0.427109
WFDC5	WAP four-disulfide core domain 5 [Source:HGNC Symbol;Acc:HGNC:20477]	149708	Q8TCV5	ENSG00000175121	protein_coding	0
MARCKSL1	MARCKS like 1 [Source:HGNC Symbol;Acc:HGNC:7142]	65108	P49006	ENSG00000175130	protein_coding	647.768	-0.0365038	0.0943046	-0.387104	0.698679	0.908968
SH3BP5L	SH3 binding domain protein 5 like [Source:HGNC Symbol;Acc:HGNC:29360]	80851	Q7L8J4	ENSG00000175137	protein_coding	1196.31	-0.113591	0.0679758	-1.67094	0.0947339	0.343153
OR2T1	olfactory receptor family 2 subfamily T member 1 [Source:HGNC Symbol;Acc:HGNC:8277]	26696		ENSG00000175143	protein_coding	0.142671	-0.00283079	0.0243034	-0.116473	0.907278
				ENSG00000175147		3.5934	0.0556288	0.0904236	0.617801	0.536706
YPEL2	yippee like 2 [Source:HGNC Symbol;Acc:HGNC:18326]	388403	Q96QA6	ENSG00000175155	protein_coding	2420.97	-0.106614	0.0527066	-2.02274	0.0430996	0.207801
CADM2	cell adhesion molecule 2 [Source:HGNC Symbol;Acc:HGNC:29849]	253559	Q8N3J6	ENSG00000175161	protein_coding	26.2473	0.0186486	0.154599	0.120811	0.903841	0.974835
ABO	ABO, alpha 1-3-N-acetylgalactosaminyltransferase and alpha 1-3-galactosyltransferase [Source:HGNC Symbol;Acc:HGNC:79]	28		ENSG00000175164	protein_coding	0.606451	0.0396915	0.0359035	1.1104	0.266828
PSMD2	proteasome 26S subunit, non-ATPase 2 [Source:HGNC Symbol;Acc:HGNC:9559]	5708	Q13200	ENSG00000175166	protein_coding	5395.53	0.0033646	0.0522786	0.0643585	0.948685	0.986128
FAM182B	family with sequence similarity 182 member B [Source:HGNC Symbol;Acc:HGNC:34503]		Q5T319	ENSG00000175170	protein_coding	16.3349	0.149119	0.139416	1.07442	0.282634	0.640046
PPM1E	protein phosphatase, Mg2+/Mn2+ dependent 1E [Source:HGNC Symbol;Acc:HGNC:19322]	22843	Q8WY54	ENSG00000175175	protein_coding	9.61595	0.168504	0.123944	1.36891	0.171027	0.48854
FAM131A	family with sequence similarity 131 member A [Source:HGNC Symbol;Acc:HGNC:28308]	131408	Q6UXB0	ENSG00000175182	protein_coding	349.659	-0.0283428	0.101339	-0.279643	0.779752	0.937117
CSRP2	cysteine and glycine rich protein 2 [Source:HGNC Symbol;Acc:HGNC:2470]	1466	Q16527	ENSG00000175183	protein_coding	711.584	0.0550373	0.0822272	0.669351	0.503272	0.818075
INHBC	inhibin beta C subunit [Source:HGNC Symbol;Acc:HGNC:6068]	3626	P55103	ENSG00000175189	protein_coding	0.606451	0.0396915	0.0359035	1.1104	0.266828
PARL	presenilin associated rhomboid like [Source:HGNC Symbol;Acc:HGNC:18253]	55486		ENSG00000175193	protein_coding	180.921	-0.0311465	0.123196	-0.252846	0.800387	0.944154
DDIT3	DNA damage inducible transcript 3 [Source:HGNC Symbol;Acc:HGNC:2726]	1649	P35638	ENSG00000175197	protein_coding	179.069	-0.122647	0.124628	-0.983977	0.325127	0.684172
PCCA	propionyl-CoA carboxylase alpha subunit [Source:HGNC Symbol;Acc:HGNC:8653]	5095	P05165	ENSG00000175198	protein_coding	661.184	-0.0482399	0.0781161	-0.617502	0.536903	0.837997
HIGD2B	HIG1 hypoxia inducible domain family member 2B [Source:HGNC Symbol;Acc:HGNC:26984]	123346	Q4VC39	ENSG00000175202	protein_coding	1.24826	-0.0320487	0.051495	-0.63732	0.523916
DCTN2	dynactin subunit 2 [Source:HGNC Symbol;Acc:HGNC:2712]	10540	Q13561	ENSG00000175203	protein_coding	1788.83	-0.214046	0.0603686	-3.54542	0.000391995	0.00542079
NPPA	natriuretic peptide A [Source:HGNC Symbol;Acc:HGNC:7939]	4878	P01160	ENSG00000175206	protein_coding	0.899868	0.0254294	0.0467063	0.553919	0.579634
ZNF408	zinc finger protein 408 [Source:HGNC Symbol;Acc:HGNC:20041]	79797	Q9H9D4	ENSG00000175213	protein_coding	234.239	-0.156922	0.112724	-1.39162	0.164038	0.476702
CTDSP2	CTD small phosphatase 2 [Source:HGNC Symbol;Acc:HGNC:17077]	10106	O14595	ENSG00000175215	protein_coding	2155.5	-0.032148	0.0584862	-0.549666	0.582548	0.859574
CKAP5	cytoskeleton associated protein 5 [Source:HGNC Symbol;Acc:HGNC:28959]	9793	Q14008	ENSG00000175216	protein_coding	5367.88	0.106271	0.0448542	2.36927	0.0178234	0.111123
ARHGAP1	Rho GTPase activating protein 1 [Source:HGNC Symbol;Acc:HGNC:673]	392	Q07960	ENSG00000175220	protein_coding	960.492	0.1219	0.0772183	1.57869	0.114406	0.386747
MED16	mediator complex subunit 16 [Source:HGNC Symbol;Acc:HGNC:17556]	10025	Q9Y2X0	ENSG00000175221	protein_coding	624.358	-0.0420851	0.087322	-0.481919	0.629863	0.882418
ATG13	autophagy related 13 [Source:HGNC Symbol;Acc:HGNC:29091]	9776		ENSG00000175224	protein_coding	1632.2	-0.0152918	0.0583012	-0.262286	0.793101	0.941331
GAL3ST3	galactose-3-O-sulfotransferase 3 [Source:HGNC Symbol;Acc:HGNC:24144]	89792	Q96A11	ENSG00000175229	protein_coding	0.376264	0.0227081	0.0305146	0.719179	0.47203
C1orf127	chromosome 1 open reading frame 127 [Source:HGNC Symbol;Acc:HGNC:26730]	148345		ENSG00000175262	protein_coding	0.430392	0.0212819	0.0295496	0.746417	0.455416
CHST1	carbohydrate sulfotransferase 1 [Source:HGNC Symbol;Acc:HGNC:1969]	8534	O43916	ENSG00000175264	protein_coding	0
GOLGA8A	golgin A8 family member A [Source:HGNC Symbol;Acc:HGNC:31972]	23015	A7E2F4	ENSG00000175265	protein_coding	142.204	-0.307936	0.145905	-2.1097	0.0348842	0.18019
VWA3A	von Willebrand factor A domain containing 3A [Source:HGNC Symbol;Acc:HGNC:27088]	146177		ENSG00000175267	protein_coding	0.772188	0.0310033	0.0393534	0.82163	0.411287
TP53I11	tumor protein p53 inducible protein 11 [Source:HGNC Symbol;Acc:HGNC:16842]	9537		ENSG00000175274	protein_coding	0.1266	-0.00283079	0.0243034	-0.116473	0.907278
CENPS	centromere protein S [Source:HGNC Symbol;Acc:HGNC:23163]	378708	Q8N2Z9	ENSG00000175279	protein_coding	33.5451	0.0369758	0.157014	0.235295	0.813979	0.947858
DOLK	dolichol kinase [Source:HGNC Symbol;Acc:HGNC:23406]	22845	Q9UPQ8	ENSG00000175283	protein_coding	329.726	-0.0537534	0.105847	-0.507882	0.611536	0.874133
PHYHD1	phytanoyl-CoA dioxygenase domain containing 1 [Source:HGNC Symbol;Acc:HGNC:23396]	254295	Q5SRE7	ENSG00000175287	protein_coding	1.34573	-0.0423914	0.0584789	-0.743449	0.45721
CATSPER1	cation channel sperm associated 1 [Source:HGNC Symbol;Acc:HGNC:17116]	117144	Q8NEC5	ENSG00000175294	protein_coding	171.709	-0.265737	0.126337	-2.1014	0.035606	0.182627
				ENSG00000175302		0.142671	-0.00283079	0.0243034	-0.116473	0.907278
CCNE2	cyclin E2 [Source:HGNC Symbol;Acc:HGNC:1590]	9134	O96020	ENSG00000175305	protein_coding	375.834	-0.0459406	0.100488	-0.457173	0.647547	0.8891
PHYKPL	5-phosphohydroxy-L-lysine phospho-lyase [Source:HGNC Symbol;Acc:HGNC:28249]	85007	Q8IUZ5	ENSG00000175309	protein_coding	735.97	-0.0605406	0.074113	-0.816833	0.414024	0.761674
ANKS4B	ankyrin repeat and sterile alpha motif domain containing 4B [Source:HGNC Symbol;Acc:HGNC:26795]	257629	Q8N8V4	ENSG00000175311	protein_coding	1.14003	0.00304887	0.0558587	0.0544944	0.956541
CST6	cystatin E/M [Source:HGNC Symbol;Acc:HGNC:2478]	1474	Q15828	ENSG00000175315	protein_coding	2.3518	0.0537691	0.0739924	0.727589	0.466865
GRAMD2A	GRAM domain containing 2A [Source:HGNC Symbol;Acc:HGNC:27287]	196996	Q8IUY3	ENSG00000175318	protein_coding	5.83696	0.0340252	0.109059	0.312422	0.75472	0.928319
				ENSG00000175319		0
ZNF519	zinc finger protein 519 [Source:HGNC Symbol;Acc:HGNC:30574]	162655		ENSG00000175322	protein_coding	93.8174	0.102792	0.144884	0.70972	0.477878	0.803122
LSM1	LSM1 homolog, mRNA degradation associated [Source:HGNC Symbol;Acc:HGNC:20472]	27257	O15116	ENSG00000175324	protein_coding	273.804	-0.0120459	0.112765	-0.106816	0.914935	0.978585
PROP1	PROP paired-like homeobox 1 [Source:HGNC Symbol;Acc:HGNC:9455]	5626	O75360	ENSG00000175325	protein_coding	0.200205	0.00862596	0.0243034	0.354932	0.722641
ISX	intestine specific homeobox [Source:HGNC Symbol;Acc:HGNC:28084]	91464	Q2M1V0	ENSG00000175329	protein_coding	0
BANF1	barrier to autointegration factor 1 [Source:HGNC Symbol;Acc:HGNC:17397]	8815	O75531	ENSG00000175334	protein_coding	404.237	-0.0263428	0.0982994	-0.26798	0.788715	0.939881
APOF	apolipoprotein F [Source:HGNC Symbol;Acc:HGNC:615]	319	Q13790	ENSG00000175336	protein_coding	2.02307	0.0435115	0.068697	0.636857	0.524218
CHRNA7	cholinergic receptor nicotinic alpha 7 subunit [Source:HGNC Symbol;Acc:HGNC:1960]	1139		ENSG00000175344	protein_coding	0.391255	0.0232577	0.0308782	0.742954	0.45751
TMEM9B	TMEM9 domain family member B [Source:HGNC Symbol;Acc:HGNC:1168]	56674	Q9NQ34	ENSG00000175348	protein_coding	548.273	-0.0301361	0.0861996	-0.349603	0.726636	0.919832
NRIP3	nuclear receptor interacting protein 3 [Source:HGNC Symbol;Acc:HGNC:1167]	56675	Q9NQ35	ENSG00000175352	protein_coding	0.890662	-0.01177	0.0452999	-0.257895	0.796488
PTPN2	protein tyrosine phosphatase, non-receptor type 2 [Source:HGNC Symbol;Acc:HGNC:9650]	5771	P17706	ENSG00000175354	protein_coding	1023.9	0.218929	0.0675472	3.24123	0.00119013	0.0136534
SCUBE2	signal peptide, CUB domain and EGF like domain containing 2 [Source:HGNC Symbol;Acc:HGNC:30425]	57758	Q9NQ36	ENSG00000175356	protein_coding	5.39239	0.106639	0.105215	1.01447	0.310358	0.668854
EIF1AD	eukaryotic translation initiation factor 1A domain containing [Source:HGNC Symbol;Acc:HGNC:28147]	84285	Q8N9N8	ENSG00000175376	protein_coding	579.701	0.0709593	0.0811518	0.874448	0.381874	0.734307
SMAD2	SMAD family member 2 [Source:HGNC Symbol;Acc:HGNC:6768]	4087	Q15796	ENSG00000175387	protein_coding	1938.26	0.0541662	0.056699	0.955342	0.339405	0.696744
EIF3F	eukaryotic translation initiation factor 3 subunit F [Source:HGNC Symbol;Acc:HGNC:3275]	8665	O00303	ENSG00000175390	protein_coding	2999.67	0.00946336	0.0476368	0.198656	0.842532	0.955777
ZNF25	zinc finger protein 25 [Source:HGNC Symbol;Acc:HGNC:13043]	219749	P17030	ENSG00000175395	protein_coding	132.851	0.0568005	0.132104	0.429943	0.667237	0.896761
OR10P1	olfactory receptor family 10 subfamily P member 1 [Source:HGNC Symbol;Acc:HGNC:15378]	121130	Q8NGE3	ENSG00000175398	protein_coding	0.215196	0.00862596	0.0243034	0.354932	0.722641
ARL10	ADP ribosylation factor like GTPase 10 [Source:HGNC Symbol;Acc:HGNC:22042]	285598	Q8N8L6	ENSG00000175414	protein_coding	9.48783	0.0804717	0.125069	0.643276	0.520045	0.826677
CLTB	clathrin light chain B [Source:HGNC Symbol;Acc:HGNC:2091]	1212	P09497	ENSG00000175416	protein_coding	1207.73	0.364981	0.0652119	5.59694	2.18171e-08	8.62885e-07
PCSK1	proprotein convertase subtilisin/kexin type 1 [Source:HGNC Symbol;Acc:HGNC:8743]	5122	P29120	ENSG00000175426	protein_coding	3.29611	0.0605363	0.0852875	0.707871	0.479025
LPL	lipoprotein lipase [Source:HGNC Symbol;Acc:HGNC:6677]	4023		ENSG00000175445	protein_coding	0.542001	0.0190028	0.036367	0.538214	0.590429
RFESD	Rieske Fe-S domain containing [Source:HGNC Symbol;Acc:HGNC:29587]	317671		ENSG00000175449	protein_coding	15.2914	-0.0351223	0.143038	-0.245175	0.806321	0.946442
CCDC14	coiled-coil domain containing 14 [Source:HGNC Symbol;Acc:HGNC:25766]	64770		ENSG00000175455	protein_coding	1395.68	-0.177307	0.0614377	-2.88572	0.00390525	0.0349815
TBC1D10C	TBC1 domain family member 10C [Source:HGNC Symbol;Acc:HGNC:24702]	374403	Q8IV04	ENSG00000175463	protein_coding	25.3202	0.23864	0.154836	1.54329	0.122762	0.403511
SART1	SART1, U4/U6.U5 tri-snRNP-associated protein 1 [Source:HGNC Symbol;Acc:HGNC:10538]	9092	O43290	ENSG00000175467	protein_coding	1161.72	-0.0921248	0.0681761	-1.3512	0.176632	0.496781
PPP2R2D	protein phosphatase 2 regulatory subunit Bdelta [Source:HGNC Symbol;Acc:HGNC:23732]	55844	Q66LE6	ENSG00000175470	protein_coding	756.251	0.0282832	0.0733587	0.385547	0.699832	0.909509
MCTP1	multiple C2 and transmembrane domain containing 1 [Source:HGNC Symbol;Acc:HGNC:26183]	79772	Q6DN14	ENSG00000175471	protein_coding	5446.72	-0.45965	0.0591881	-7.76546	8.13481e-15	9.07834e-13
POLD4	DNA polymerase delta 4, accessory subunit [Source:HGNC Symbol;Acc:HGNC:14106]	57804		ENSG00000175482	protein_coding	228.691	-0.241372	0.117353	-2.05535	0.0398449	0.196841
OR52W1	olfactory receptor family 52 subfamily W member 1 [Source:HGNC Symbol;Acc:HGNC:15239]	120787	Q6IF63	ENSG00000175485	protein_coding	0.285343	-0.00939388	0.0254535	-0.362042	0.717321
LRRC25	leucine rich repeat containing 25 [Source:HGNC Symbol;Acc:HGNC:29806]	126364	Q8N386	ENSG00000175489	protein_coding	1.47874	-0.0215306	0.056519	-0.38192	0.702521
DPP10	dipeptidyl peptidase like 10 [Source:HGNC Symbol;Acc:HGNC:20823]	57628		ENSG00000175497	protein_coding	0.176059	0.00862596	0.0243034	0.354932	0.722641
CLCF1	cardiotrophin like cytokine factor 1 [Source:HGNC Symbol;Acc:HGNC:17412]	23529	Q9UBD9	ENSG00000175505	protein_coding	510.202	0.0122218	0.0885617	0.138014	0.89023	0.971518
				ENSG00000175509		0
TSGA10IP	testis specific 10 interacting protein [Source:HGNC Symbol;Acc:HGNC:26555]	254187	Q3SY00	ENSG00000175513	protein_coding	0.448069	-0.0245978	0.0323938	-0.686309	0.492518
GPR152	G protein-coupled receptor 152 [Source:HGNC Symbol;Acc:HGNC:23622]	390212	Q8TDT2	ENSG00000175514	protein_coding	0.376264	0.0227081	0.0305146	0.719179	0.47203
UBQLNL	ubiquilin like [Source:HGNC Symbol;Acc:HGNC:28294]	143630	Q8IYU4	ENSG00000175518	protein_coding	2.99927	-0.0645775	0.0802319	-0.823183	0.410404
UBQLN3	ubiquilin 3 [Source:HGNC Symbol;Acc:HGNC:12510]	50613	Q9H347	ENSG00000175520	protein_coding	0.176059	0.00862596	0.0243034	0.354932	0.722641
PNLIP	pancreatic lipase [Source:HGNC Symbol;Acc:HGNC:9155]	5406	P16233	ENSG00000175535	protein_coding	0.215196	0.00862596	0.0243034	0.354932	0.722641
LIPT2	lipoyl(octanoyl) transferase 2 [Source:HGNC Symbol;Acc:HGNC:37216]	387787		ENSG00000175536	protein_coding	29.822	-0.0712567	0.154259	-0.462682	0.643592	0.887982
KCNE3	potassium voltage-gated channel subfamily E regulatory subunit 3 [Source:HGNC Symbol;Acc:HGNC:6243]	10008	Q9Y6H6	ENSG00000175538	protein_coding	1.4832	0.0261697	0.0575339	0.454592	0.649403
CABP4	calcium binding protein 4 [Source:HGNC Symbol;Acc:HGNC:1386]	57010	P57796	ENSG00000175544	protein_coding	0.655563	0.00793248	0.0413149	0.191205	0.848365
ALG10B	ALG10B, alpha-1,2-glucosyltransferase [Source:HGNC Symbol;Acc:HGNC:31088]	144245	Q5I7T1	ENSG00000175548	protein_coding	366.689	-0.167807	0.102025	-1.64434	0.100107	0.356375
DRAP1	DR1 associated protein 1 [Source:HGNC Symbol;Acc:HGNC:3019]	10589	Q14919	ENSG00000175550	protein_coding	787.621	-0.155236	0.073565	-2.10994	0.0348639	0.18019
LONRF3	LON peptidase N-terminal domain and ring finger 3 [Source:HGNC Symbol;Acc:HGNC:21152]	79836	Q496Y0	ENSG00000175556	protein_coding	55.5994	0.276654	0.154976	1.7855	0.0741799	0.296263
UCP3	uncoupling protein 3 [Source:HGNC Symbol;Acc:HGNC:12519]	7352	P55916	ENSG00000175564	protein_coding	10.0372	-0.0272374	0.127877	-0.213755	0.830738	0.95266
UCP2	uncoupling protein 2 [Source:HGNC Symbol;Acc:HGNC:12518]	7351	P55851	ENSG00000175567	protein_coding	392.251	-0.0668669	0.0969788	-0.689481	0.490521	0.810946
C11orf68	chromosome 11 open reading frame 68 [Source:HGNC Symbol;Acc:HGNC:28801]	83638	Q9H3H3	ENSG00000175573	protein_coding	147.723	-0.062231	0.134697	-0.462037	0.644055	0.887982
PAAF1	proteasomal ATPase associated factor 1 [Source:HGNC Symbol;Acc:HGNC:25687]	80227	Q9BRP4	ENSG00000175575	protein_coding	327.808	-0.179923	0.100657	-1.78688	0.0739563	0.295707
MRPL48	mitochondrial ribosomal protein L48 [Source:HGNC Symbol;Acc:HGNC:16653]	51642	Q96GC5	ENSG00000175581	protein_coding	918.478	-0.0182634	0.072359	-0.252397	0.800735	0.944261
RAB6A	RAB6A, member RAS oncogene family [Source:HGNC Symbol;Acc:HGNC:9786]	5870	P20340	ENSG00000175582	protein_coding	3612.11	0.0638797	0.0472418	1.3522	0.176311	0.496408
P2RY2	purinergic receptor P2Y2 [Source:HGNC Symbol;Acc:HGNC:8541]	5029	P41231	ENSG00000175591	protein_coding	0.791664	0.0584601	0.0429047	1.4699	0.14159
FOSL1	FOS like 1, AP-1 transcription factor subunit [Source:HGNC Symbol;Acc:HGNC:13718]	8061	P15407	ENSG00000175592	protein_coding	18.312	0.0756745	0.146099	0.517762	0.604624	0.87064
ERCC4	ERCC excision repair 4, endonuclease catalytic subunit [Source:HGNC Symbol;Acc:HGNC:3436]	2072	Q92889	ENSG00000175595	protein_coding	293.012	-0.157046	0.108865	-1.44233	0.14921	0.452772
SUGCT	succinyl-CoA:glutarate-CoA transferase [Source:HGNC Symbol;Acc:HGNC:16001]	79783	Q9HAC7	ENSG00000175600	protein_coding	182.552	-0.264905	0.123314	-2.14615	0.0318614	0.169319
CCDC85B	coiled-coil domain containing 85B [Source:HGNC Symbol;Acc:HGNC:24926]	11007	Q15834	ENSG00000175602	protein_coding	300.752	-0.13544	0.101858	-1.3293	0.183749	0.508121
				ENSG00000175604		2.01105	-0.0535693	0.0668018	-0.827288	0.408074
TMEM70	transmembrane protein 70 [Source:HGNC Symbol;Acc:HGNC:26050]	54968		ENSG00000175606	protein_coding	772.847	0.020823	0.0769772	0.270502	0.786774	0.939229
				ENSG00000175611		28.9565	-0.158285	0.155527	-1.01552	0.309857	0.668598
OR4B1	olfactory receptor family 4 subfamily B member 1 [Source:HGNC Symbol;Acc:HGNC:8290]	119765	Q8NGF8	ENSG00000175619	protein_coding	0
RPS6KB2	ribosomal protein S6 kinase B2 [Source:HGNC Symbol;Acc:HGNC:10437]	6199		ENSG00000175634	protein_coding	1246.17	0.0146014	0.0663915	0.219928	0.825928	0.951549
RMI2	RecQ mediated genome instability 2 [Source:HGNC Symbol;Acc:HGNC:28349]	116028	Q96E14	ENSG00000175643	protein_coding	183.219	0.179698	0.12437	1.44506	0.148441	0.45169
PRM1	protamine 1 [Source:HGNC Symbol;Acc:HGNC:9447]	5619	P04553	ENSG00000175646	protein_coding	0
				ENSG00000175658		0
TOM1L2	target of myb1 like 2 membrane trafficking protein [Source:HGNC Symbol;Acc:HGNC:11984]	146691	Q6ZVM7	ENSG00000175662	protein_coding	390.54	-0.161294	0.0933669	-1.72705	0.0841588	0.319789
TEX26	testis expressed 26 [Source:HGNC Symbol;Acc:HGNC:28622]	122046	Q8N6G2	ENSG00000175664	protein_coding	0.279299	-0.0109385	0.0274517	-0.383493	0.701354
				ENSG00000175676		0
ZNF77	zinc finger protein 77 [Source:HGNC Symbol;Acc:HGNC:13150]	58492	Q15935	ENSG00000175691	protein_coding	4.18881	-0.0073226	0.0935581	-0.0788601	0.937144
GPR156	G protein-coupled receptor 156 [Source:HGNC Symbol;Acc:HGNC:20844]	165829		ENSG00000175697	protein_coding	10.1263	0.119375	0.12877	0.928341	0.353231	0.709661
CCDC197	coiled-coil domain containing 197 [Source:HGNC Symbol;Acc:HGNC:19860]	256369		ENSG00000175699	protein_coding	1.05914	-0.0473112	0.0520048	-1.00956	0.312704
SMIM37	small integral membrane protein 37 [Source:HGNC Symbol;Acc:HGNC:27339]	205251	Q8NCU8	ENSG00000175701	protein_coding	311.675	-0.00412318	0.105752	-0.0389862	0.968901	0.991638
KDF1	keratinocyte differentiation factor 1 [Source:HGNC Symbol;Acc:HGNC:26624]	126695	Q8NAX2	ENSG00000175707	protein_coding	1.34525	0.0471708	0.0511187	0.975896	0.329116
B3GNTL1	UDP-GlcNAc:betaGal beta-1,3-N-acetylglucosaminyltransferase like 1 [Source:HGNC Symbol;Acc:HGNC:21727]	146712		ENSG00000175711	protein_coding	231.736	-0.000777174	0.112299	-0.00692057	0.994478	0.998724
RBMXL3	RNA binding motif protein, X-linked like 3 [Source:HGNC Symbol;Acc:HGNC:26859]	139804	Q8N7X1	ENSG00000175718	protein_coding	0
MLXIP	MLX interacting protein [Source:HGNC Symbol;Acc:HGNC:17055]	22877	Q9HAP2	ENSG00000175727	protein_coding	529.262	0.120889	0.0897289	1.34734	0.17787	0.498395
				ENSG00000175728		5.82678	-0.00271733	0.108618	-0.0249739	0.980076	0.994871
				ENSG00000175730		1.76991	-0.0380916	0.0654642	-0.59705	0.550474
				ENSG00000175741		1.0365	0.0146606	0.0495252	0.298045	0.765668
NR2F1	nuclear receptor subfamily 2 group F member 1 [Source:HGNC Symbol;Acc:HGNC:7975]	7025		ENSG00000175745	protein_coding	206.975	0.0365481	0.115779	0.315679	0.752246	0.928068
				ENSG00000175746		0.763767	-0.0260193	0.0445831	-0.624174	0.532513
				ENSG00000175749		2.01052	-0.00335796	0.0654325	-0.0515803	0.958863
AURKAIP1	aurora kinase A interacting protein 1 [Source:HGNC Symbol;Acc:HGNC:24114]	54998	Q9NWT8	ENSG00000175756	protein_coding	1307.96	-0.0986518	0.069944	-1.41034	0.15844	0.46747
TTLL11	tubulin tyrosine ligase like 11 [Source:HGNC Symbol;Acc:HGNC:18113]	158135		ENSG00000175764	protein_coding	18.924	-0.234547	0.148361	-1.58428	0.113131	0.383843
EIF4E1B	eukaryotic translation initiation factor 4E family member 1B [Source:HGNC Symbol;Acc:HGNC:33179]	253314		ENSG00000175766	protein_coding	0
TOMM5	translocase of outer mitochondrial membrane 5 [Source:HGNC Symbol;Acc:HGNC:31369]	401505		ENSG00000175768	protein_coding	49.1037	0.0323711	0.156966	0.206251	0.836595	0.954357
				ENSG00000175772		1.01602	-0.0410668	0.0470574	-0.920137	0.357501
				ENSG00000175773		11.6484	0.0144673	0.134458	0.10768	0.914249	0.978486
C15orf53	chromosome 15 open reading frame 53 [Source:HGNC Symbol;Acc:HGNC:33796]	400359	Q8NAA6	ENSG00000175779	protein_coding	0
SLC35E3	solute carrier family 35 member E3 [Source:HGNC Symbol;Acc:HGNC:20864]	55508	Q7Z769	ENSG00000175782	protein_coding	473.256	-0.0824936	0.0870715	-0.947352	0.343459	0.700904
PRIMA1	proline rich membrane anchor 1 [Source:HGNC Symbol;Acc:HGNC:18319]	145270	Q86XR5	ENSG00000175785	protein_coding	0
ZNF169	zinc finger protein 169 [Source:HGNC Symbol;Acc:HGNC:12957]	169841	Q14929	ENSG00000175787	protein_coding	31.7884	0.103783	0.156791	0.662141	0.507881	0.820826
RUVBL1	RuvB like AAA ATPase 1 [Source:HGNC Symbol;Acc:HGNC:10474]	8607		ENSG00000175792	protein_coding	2033.26	-0.114083	0.0584515	-1.9517	0.0509743	0.23072
SFN	stratifin [Source:HGNC Symbol;Acc:HGNC:10773]	2810	P31947	ENSG00000175793	protein_coding	40.8137	0.687469	0.157908	4.3412	1.41705e-05	0.000303895
				ENSG00000175800		0
MSRA	methionine sulfoxide reductase A [Source:HGNC Symbol;Acc:HGNC:7377]	4482	Q9UJ68	ENSG00000175806	protein_coding	46.7631	-0.0509063	0.157069	-0.323919	0.745999	0.926668
CBLL2	Cbl proto-oncogene like 2 [Source:HGNC Symbol;Acc:HGNC:26371]	158506	Q8N7E2	ENSG00000175809	protein_coding	0
CCDC168	coiled-coil domain containing 168 [Source:HGNC Symbol;Acc:HGNC:26851]	643677	Q8NDH2	ENSG00000175820	protein_coding	23.442	0.132381	0.153637	0.861819	0.388787	0.740134
CTDNEP1	CTD nuclear envelope phosphatase 1 [Source:HGNC Symbol;Acc:HGNC:19085]	23399		ENSG00000175826	protein_coding	77.9375	0.0504626	0.147741	0.34165	0.732614	0.922051
ETV4	ETS variant 4 [Source:HGNC Symbol;Acc:HGNC:3493]	2118	P43268	ENSG00000175832	protein_coding	23.6819	0.349755	0.152716	2.29247	0.0218783	0.129524
				ENSG00000175841		0.176059	0.00862596	0.0243034	0.354932	0.722641
SWI5	SWI5 homologous recombination repair protein [Source:HGNC Symbol;Acc:HGNC:31412]	375757		ENSG00000175854	protein_coding	158.78	0.000749924	0.125495	0.00597535	0.995232	0.998948
GAPT	GRB2 binding adaptor protein, transmembrane [Source:HGNC Symbol;Acc:HGNC:26588]	202309		ENSG00000175857	protein_coding	0
BAIAP2	BAI1 associated protein 2 [Source:HGNC Symbol;Acc:HGNC:947]	10458	Q9UQB8	ENSG00000175866	protein_coding	1370.61	0.0550606	0.0622971	0.883843	0.376781	0.729712
CALCB	calcitonin related polypeptide beta [Source:HGNC Symbol;Acc:HGNC:1438]	797		ENSG00000175868	protein_coding	0
CREG2	cellular repressor of E1A stimulated genes 2 [Source:HGNC Symbol;Acc:HGNC:14272]	200407	Q8IUH2	ENSG00000175874	protein_coding	1.77171	0.049228	0.0663765	0.751588	0.452299
TMEM270	transmembrane protein 270 [Source:HGNC Symbol;Acc:HGNC:23018]	135886	Q6UE05	ENSG00000175877	protein_coding	0
HOXD8	homeobox D8 [Source:HGNC Symbol;Acc:HGNC:5139]	3234		ENSG00000175879	protein_coding	303.346	-0.225512	0.101196	-2.22733	0.0259253	0.145542
				ENSG00000175886		0.981122	-0.0113808	0.0461674	-0.249936	0.802637
ZDHHC21	zinc finger DHHC-type containing 21 [Source:HGNC Symbol;Acc:HGNC:20750]	340481	Q8IVQ6	ENSG00000175893	protein_coding	523.207	0.0174777	0.0868458	0.201244	0.840508	0.95533
TSPEAR	thrombospondin type laminin G domain and EAR repeats [Source:HGNC Symbol;Acc:HGNC:1268]	54084		ENSG00000175894	protein_coding	1.62358	0.0893228	0.0581765	1.77244	0.0763214
PLEKHF2	pleckstrin homology and FYVE domain containing 2 [Source:HGNC Symbol;Acc:HGNC:20757]	79666	Q9H8W4	ENSG00000175895	protein_coding	517.594	0.12714	0.0905915	1.40349	0.16047	0.470797
A2M	alpha-2-macroglobulin [Source:HGNC Symbol;Acc:HGNC:7]	2	P01023	ENSG00000175899	protein_coding	0.864269	-0.0296704	0.0443886	-0.727123	0.467151
ARL4D	ADP ribosylation factor like GTPase 4D [Source:HGNC Symbol;Acc:HGNC:656]	379	P49703	ENSG00000175906	protein_coding	150.02	0.434898	0.130017	3.34376	0.000826506	0.0101338
DOK7	docking protein 7 [Source:HGNC Symbol;Acc:HGNC:26594]	285489	Q18PE1	ENSG00000175920	protein_coding	7.64287	0.0420417	0.11613	0.362282	0.717142	0.915152
LRRN1	leucine rich repeat neuronal 1 [Source:HGNC Symbol;Acc:HGNC:20980]	57633	Q6UXK5	ENSG00000175928	protein_coding	0.379801	-0.0169182	0.0282796	-0.534063	0.593298
UBE2O	ubiquitin conjugating enzyme E2 O [Source:HGNC Symbol;Acc:HGNC:29554]	63893	Q9C0C9	ENSG00000175931	protein_coding	819.241	-0.0120021	0.0718105	-0.167136	0.867263	0.963061
ORAI3	ORAI calcium release-activated calcium modulator 3 [Source:HGNC Symbol;Acc:HGNC:28185]	93129	Q9BRQ5	ENSG00000175938	protein_coding	241.856	-0.280483	0.112994	-2.48022	0.01313	0.0876718
KLHL38	kelch like family member 38 [Source:HGNC Symbol;Acc:HGNC:34435]	340359	Q2WGJ6	ENSG00000175946	protein_coding	0
				ENSG00000175967		1.05149	0.0138175	0.0470869	0.296525	0.766829
UNC119B	unc-119 lipid binding chaperone B [Source:HGNC Symbol;Acc:HGNC:16488]	84747	A6NIH7	ENSG00000175970	protein_coding	1024.25	-0.113958	0.0711262	-1.60206	0.109142	0.375932
DENND2C	DENN domain containing 2C [Source:HGNC Symbol;Acc:HGNC:24748]	163259	Q68D51	ENSG00000175984	protein_coding	9.01338	0.198476	0.122477	1.63818	0.101385	0.358571
PLEKHD1	pleckstrin homology and coiled-coil domain containing D1 [Source:HGNC Symbol;Acc:HGNC:20148]	400224	A6NEE1	ENSG00000175985	protein_coding	1.59539	-0.00447366	0.0644363	-0.0692141	0.944819
				ENSG00000176007		0
ASCL3	achaete-scute family bHLH transcription factor 3 [Source:HGNC Symbol;Acc:HGNC:740]	56676	Q9NQ33	ENSG00000176009	protein_coding	0.1266	-0.00283079	0.0243034	-0.116473	0.907278
TUBB6	tubulin beta 6 class V [Source:HGNC Symbol;Acc:HGNC:20776]	84617		ENSG00000176014	protein_coding	7252.23	0.231235	0.0466733	4.95435	7.25712e-07	2.12274e-05
LYSMD3	LysM domain containing 3 [Source:HGNC Symbol;Acc:HGNC:26969]	116068	Q7Z3D4	ENSG00000176018	protein_coding	487.57	0.084035	0.0879675	0.955388	0.339382	0.696744
AMIGO3	adhesion molecule with Ig like domain 3 [Source:HGNC Symbol;Acc:HGNC:24075]	386724	Q86WK7	ENSG00000176020	protein_coding	0.152699	-0.00283079	0.0243034	-0.116473	0.907278
B3GALT6	beta-1,3-galactosyltransferase 6 [Source:HGNC Symbol;Acc:HGNC:17978]	126792	Q96L58	ENSG00000176022	protein_coding	709.427	-0.0509091	0.0750453	-0.678366	0.49754	0.815595
ZNF613	zinc finger protein 613 [Source:HGNC Symbol;Acc:HGNC:25827]	79898	Q6PF04	ENSG00000176024	protein_coding	49.0384	-0.056489	0.156582	-0.3606	0.718399	0.916005
C11orf16	chromosome 11 open reading frame 16 [Source:HGNC Symbol;Acc:HGNC:1169]	56673	Q9NQ32	ENSG00000176029	protein_coding	2.42416	0.0534508	0.0753641	0.714936	0.474648
TMPRSS7	transmembrane serine protease 7 [Source:HGNC Symbol;Acc:HGNC:30846]	344805	Q7RTY8	ENSG00000176040	protein_coding	0.860731	0.0257148	0.048013	0.539067	0.589841
				ENSG00000176043		0
NUPR1	nuclear protein 1, transcriptional regulator [Source:HGNC Symbol;Acc:HGNC:29990]	26471	O60356	ENSG00000176046	protein_coding	2.02614	-0.0630716	0.0712687	-0.908296	0.363722
JAKMIP2	janus kinase and microtubule interacting protein 2 [Source:HGNC Symbol;Acc:HGNC:29067]	9832	Q96AA8	ENSG00000176049	protein_coding	0.30266	0.00393069	0.0282761	0.139014	0.889439
				ENSG00000176054		4.10326	-0.0433787	0.0958884	-0.453272	0.650353
MBLAC2	metallo-beta-lactamase domain containing 2 [Source:HGNC Symbol;Acc:HGNC:33711]	153364	Q68D91	ENSG00000176055	protein_coding	110.251	0.0410855	0.139451	0.294631	0.768276	0.933232
TPRN	taperin [Source:HGNC Symbol;Acc:HGNC:26894]	286262		ENSG00000176058	protein_coding	940.665	-0.237657	0.0702882	-3.3806	0.000723271	0.00907057
				ENSG00000176075		0
KCNE5	potassium voltage-gated channel subfamily E regulatory subunit 5 [Source:HGNC Symbol;Acc:HGNC:6241]	23630	Q9UJ90	ENSG00000176076	protein_coding	2.67582	-0.0117861	0.0748348	-0.159237	0.873482
ZNF683	zinc finger protein 683 [Source:HGNC Symbol;Acc:HGNC:28495]	257101	Q8IZ20	ENSG00000176083	protein_coding	0
SLC35A4	solute carrier family 35 member A4 [Source:HGNC Symbol;Acc:HGNC:20753]	113829	Q96G79	ENSG00000176087	protein_coding	611.621	0.043011	0.0840888	0.511492	0.609006	0.872977
CRYBG2	crystallin beta-gamma domain containing 2 [Source:HGNC Symbol;Acc:HGNC:17295]	55057		ENSG00000176092	protein_coding	8.53934	0.0929468	0.118044	0.787659	0.430896	0.773379
IP6K1	inositol hexakisphosphate kinase 1 [Source:HGNC Symbol;Acc:HGNC:18360]	9807	Q92551	ENSG00000176095	protein_coding	1315.22	0.0458907	0.0606297	0.756911	0.449103	0.784973
SSNA1	SS nuclear autoantigen 1 [Source:HGNC Symbol;Acc:HGNC:11321]	8636	O43805	ENSG00000176101	protein_coding	1295.68	-0.210475	0.0671925	-3.1321	0.00173562	0.0185087
CSTF3	cleavage stimulation factor subunit 3 [Source:HGNC Symbol;Acc:HGNC:2485]	1479		ENSG00000176102	protein_coding	760.556	-0.00363642	0.0747116	-0.0486722	0.961181	0.989957
YES1	YES proto-oncogene 1, Src family tyrosine kinase [Source:HGNC Symbol;Acc:HGNC:12841]	7525		ENSG00000176105	protein_coding	2783.3	0.116193	0.050494	2.30116	0.0213828	0.127474
CHMP6	charged multivesicular body protein 6 [Source:HGNC Symbol;Acc:HGNC:25675]	79643		ENSG00000176108	protein_coding	557.899	-0.260314	0.0817344	-3.18374	0.00145385	0.0161119
				ENSG00000176115		0
				ENSG00000176124		89.6971	-0.0620392	0.144915	-0.427875	0.668742	0.897195
UFSP1	UFM1 specific peptidase 1 (inactive) [Source:HGNC Symbol;Acc:HGNC:33821]	402682	Q6NVU6	ENSG00000176125	protein_coding	37.7665	-0.24062	0.157906	-1.52204	0.127998	0.413775
				ENSG00000176134		0
MC5R	melanocortin 5 receptor [Source:HGNC Symbol;Acc:HGNC:6933]	4161	P33032	ENSG00000176136	protein_coding	0
TMEM39A	transmembrane protein 39A [Source:HGNC Symbol;Acc:HGNC:25600]	55254		ENSG00000176142	protein_coding	1344.47	0.0890019	0.0625731	1.42241	0.154906	0.462633
TCP11L1	t-complex 11 like 1 [Source:HGNC Symbol;Acc:HGNC:25655]	55346		ENSG00000176148	protein_coding	281.712	-0.0987333	0.105334	-0.937198	0.348657	0.706111
GPX2	glutathione peroxidase 2 [Source:HGNC Symbol;Acc:HGNC:4554]	2877		ENSG00000176153	protein_coding	29.2785	0.629913	0.156543	4.01795	5.87073e-05	0.00106261
CCDC57	coiled-coil domain containing 57 [Source:HGNC Symbol;Acc:HGNC:27564]	284001		ENSG00000176155	protein_coding	836.672	-0.134313	0.0861843	-1.55821	0.119183	0.39677
HSF5	heat shock transcription factor 5 [Source:HGNC Symbol;Acc:HGNC:26862]	124535	Q4G112	ENSG00000176160	protein_coding	0.379801	-0.0169182	0.0282796	-0.534063	0.593298
FOXG1	forkhead box G1 [Source:HGNC Symbol;Acc:HGNC:3811]	2290	P55316	ENSG00000176165	protein_coding	262.595	-0.115456	0.113006	-1.02164	0.306952	0.665628
SPHK1	sphingosine kinase 1 [Source:HGNC Symbol;Acc:HGNC:11240]	8877		ENSG00000176170	protein_coding	1685	0.215232	0.0746376	2.8837	0.00393027	0.0351697
BNIP3	BCL2 interacting protein 3 [Source:HGNC Symbol;Acc:HGNC:1084]	664	Q12983	ENSG00000176171	protein_coding	2810.72	-0.284367	0.0644731	-4.41041	1.03176e-05	0.000227963
ENTHD1	ENTH domain containing 1 [Source:HGNC Symbol;Acc:HGNC:26352]	150350	Q8IYW4	ENSG00000176177	protein_coding	0.152699	-0.00283079	0.0243034	-0.116473	0.907278
MYPOP	Myb related transcription factor, partner of profilin [Source:HGNC Symbol;Acc:HGNC:20178]	339344	Q86VE0	ENSG00000176182	protein_coding	48.2467	0.262777	0.157194	1.672	0.0945235	0.342839
				ENSG00000176183		0.400409	0.0203054	0.0288697	0.701584	0.482938
CIDEA	cell death-inducing DFFA-like effector a [Source:HGNC Symbol;Acc:HGNC:1976]	1149	O60543	ENSG00000176194	protein_coding	0
OR11H4	olfactory receptor family 11 subfamily H member 4 [Source:HGNC Symbol;Acc:HGNC:15347]	390442		ENSG00000176198	protein_coding	0
OR4D11	olfactory receptor family 4 subfamily D member 11 [Source:HGNC Symbol;Acc:HGNC:15174]	219986	Q8NGI4	ENSG00000176200	protein_coding	0
LRRTM4	leucine rich repeat transmembrane neuronal 4 [Source:HGNC Symbol;Acc:HGNC:19411]	80059		ENSG00000176204	protein_coding	27.0905	-0.389518	0.154998	-2.51138	0.0120261	0.0822118
ATAD5	ATPase family, AAA domain containing 5 [Source:HGNC Symbol;Acc:HGNC:25752]	79915		ENSG00000176208	protein_coding	529.498	0.0534738	0.100368	0.532774	0.59419	0.866245
SMIM19	small integral membrane protein 19 [Source:HGNC Symbol;Acc:HGNC:25166]	114926	Q96E16	ENSG00000176209	protein_coding	147.516	-0.160004	0.129194	-1.23762	0.215855	0.555584
OR11H6	olfactory receptor family 11 subfamily H member 6 [Source:HGNC Symbol;Acc:HGNC:15349]	122748	Q8NGC7	ENSG00000176219	protein_coding	0.305398	-0.00985477	0.0260662	-0.394137	0.69348
ZNF404	zinc finger protein 404 [Source:HGNC Symbol;Acc:HGNC:19417]	342908	Q494X3	ENSG00000176222	protein_coding	30.2777	-0.10912	0.155353	-0.702239	0.48253	0.807026
RTTN	rotatin [Source:HGNC Symbol;Acc:HGNC:18654]	25914		ENSG00000176225	protein_coding	291.329	0.141988	0.10599	1.33982	0.180304	0.502162
OR4K17	olfactory receptor family 4 subfamily K member 17 [Source:HGNC Symbol;Acc:HGNC:15355]	390436	Q8NGC6	ENSG00000176230	protein_coding	0
OR10H4	olfactory receptor family 10 subfamily H member 4 [Source:HGNC Symbol;Acc:HGNC:15388]	126541		ENSG00000176231	protein_coding	0
				ENSG00000176232		0
				ENSG00000176236		7.01482	0.224593	0.114235	1.99521	0.0460202	0.216578
OR51B6	olfactory receptor family 51 subfamily B member 6 [Source:HGNC Symbol;Acc:HGNC:19600]	390058	Q9H340	ENSG00000176239	protein_coding	0.176059	0.00862596	0.0243034	0.354932	0.722641
				ENSG00000176243		0.1266	-0.00283079	0.0243034	-0.116473	0.907278
ACBD7	acyl-CoA binding domain containing 7 [Source:HGNC Symbol;Acc:HGNC:17715]	414149	Q8N6N7	ENSG00000176244	protein_coding	63.8285	0.00301509	0.152942	0.0197055	0.984278	0.995583
OR4L1	olfactory receptor family 4 subfamily L member 1 [Source:HGNC Symbol;Acc:HGNC:15356]	122742	Q8NH43	ENSG00000176246	protein_coding	0.142671	-0.00283079	0.0243034	-0.116473	0.907278
ANAPC2	anaphase promoting complex subunit 2 [Source:HGNC Symbol;Acc:HGNC:19989]	29882	Q9UJX6	ENSG00000176248	protein_coding	418.967	-0.149455	0.0910186	-1.64163	0.100667	0.357437
OR4K13	olfactory receptor family 4 subfamily K member 13 [Source:HGNC Symbol;Acc:HGNC:15351]	390433	Q8NH42	ENSG00000176253	protein_coding	0.215196	0.00862596	0.0243034	0.354932	0.722641
HMGB4	high mobility group box 4 [Source:HGNC Symbol;Acc:HGNC:24954]	127540	Q8WW32	ENSG00000176256	protein_coding	0
ZBTB8OS	zinc finger and BTB domain containing 8 opposite strand [Source:HGNC Symbol;Acc:HGNC:24094]	339487		ENSG00000176261	protein_coding	465.668	0.265836	0.0870465	3.05435	0.00225549	0.0229093
				ENSG00000176268		1.57612	-0.0263828	0.0620127	-0.43171	0.665952
OR4F21	olfactory receptor family 4 subfamily F member 21 [Source:HGNC Symbol;Acc:HGNC:19583]	441308	O95013	ENSG00000176269	protein_coding	0
SLC35G1	solute carrier family 35 member G1 [Source:HGNC Symbol;Acc:HGNC:26607]	159371	Q2M3R5	ENSG00000176273	protein_coding	261.161	-0.0161566	0.108943	-0.148316	0.882094	0.968451
OR4K5	olfactory receptor family 4 subfamily K member 5 [Source:HGNC Symbol;Acc:HGNC:14745]	79317	Q8NGD3	ENSG00000176281	protein_coding	0
				ENSG00000176289		0.431998	-0.0235117	0.0320152	-0.662739	0.507498
OR4K3	olfactory receptor family 4 subfamily K member 3 (gene/pseudogene) [Source:HGNC Symbol;Acc:HGNC:14731]			ENSG00000176290	polymorphic_pseudogene	0.215196	0.00862596	0.0243034	0.354932	0.722641
ZNF135	zinc finger protein 135 [Source:HGNC Symbol;Acc:HGNC:12919]	7694	P52742	ENSG00000176293	protein_coding	0.305398	-0.00985477	0.0260662	-0.394137	0.69348
OR4N2	olfactory receptor family 4 subfamily N member 2 [Source:HGNC Symbol;Acc:HGNC:14742]	390429		ENSG00000176294	protein_coding	1.72969	-0.0385758	0.0651892	-0.603711	0.546036
OR4M1	olfactory receptor family 4 subfamily M member 1 [Source:HGNC Symbol;Acc:HGNC:14735]	441670	Q8NGD0	ENSG00000176299	protein_coding	0
FOXR1	forkhead box R1 [Source:HGNC Symbol;Acc:HGNC:29980]	283150	Q6PIV2	ENSG00000176302	protein_coding	0
				ENSG00000176312		0
				ENSG00000176318		0
				ENSG00000176320		0.200205	0.00862596	0.0243034	0.354932	0.722641
COX8A	cytochrome c oxidase subunit 8A [Source:HGNC Symbol;Acc:HGNC:2294]	1351	P10176	ENSG00000176340	protein_coding	2184.24	-0.0179655	0.0640446	-0.280517	0.779081	0.93694
				ENSG00000176343		1.44543	-0.0203413	0.0615909	-0.333294	0.738913
				ENSG00000176349		10.9432	0.159804	0.124525	1.28292	0.199522	0.532169
TAC4	tachykinin 4 [Source:HGNC Symbol;Acc:HGNC:16641]	255061	Q86UU9	ENSG00000176358	protein_coding	2.7477	0.0164317	0.0785061	0.208062	0.835181
ZSCAN2	zinc finger and SCAN domain containing 2 [Source:HGNC Symbol;Acc:HGNC:20994]	54993		ENSG00000176371	protein_coding	263.287	-0.101609	0.111039	-0.914983	0.360201	0.715947
				ENSG00000176378		0
PRR18	proline rich 18 [Source:HGNC Symbol;Acc:HGNC:28574]	285800	Q8N4B5	ENSG00000176381	protein_coding	0.200205	0.00862596	0.0243034	0.354932	0.722641
B3GNT4	UDP-GlcNAc:betaGal beta-1,3-N-acetylglucosaminyltransferase 4 [Source:HGNC Symbol;Acc:HGNC:15683]	79369	Q9C0J1	ENSG00000176383	protein_coding	24.705	-0.109611	0.153489	-0.715021	0.474596	0.801169
CDC26	cell division cycle 26 [Source:HGNC Symbol;Acc:HGNC:17839]	246184	Q8NHZ8	ENSG00000176386	protein_coding	44.6938	0.0206938	0.157381	0.131569	0.895325	0.972414
HSD11B2	hydroxysteroid 11-beta dehydrogenase 2 [Source:HGNC Symbol;Acc:HGNC:5209]	3291	P80365	ENSG00000176387	protein_coding	5.57405	-0.129781	0.105792	-1.24787	0.21208	0.54994
CRLF3	cytokine receptor like factor 3 [Source:HGNC Symbol;Acc:HGNC:17177]	51379		ENSG00000176390	protein_coding	431.653	0.245258	0.0947691	2.58845	0.00964086	0.0700031
RNPEP	arginyl aminopeptidase [Source:HGNC Symbol;Acc:HGNC:10078]	6051	Q9H4A4	ENSG00000176393	protein_coding	2276.07	0.0489685	0.0526099	0.93079	0.351962	0.708678
EID2	EP300 interacting inhibitor of differentiation 2 [Source:HGNC Symbol;Acc:HGNC:28292]	163126	Q8N6I1	ENSG00000176396	protein_coding	185.957	-0.142173	0.123326	-1.15217	0.249249	0.600206
DMRTA1	DMRT like family A1 [Source:HGNC Symbol;Acc:HGNC:13826]	63951	Q5VZB9	ENSG00000176399	protein_coding	385.12	-0.127621	0.0962406	-1.32584	0.184894	0.509921
EID2B	EP300 interacting inhibitor of differentiation 2B [Source:HGNC Symbol;Acc:HGNC:26796]	126272	Q96D98	ENSG00000176401	protein_coding	31.4351	-0.234286	0.15717	-1.48868	0.136572	0.430453
GJC3	gap junction protein gamma 3 [Source:HGNC Symbol;Acc:HGNC:17495]	349149	Q8NFK1	ENSG00000176402	protein_coding	0.448069	-0.0245978	0.0323938	-0.686309	0.492518
RIMS2	regulating synaptic membrane exocytosis 2 [Source:HGNC Symbol;Acc:HGNC:17283]	9699	Q9UQ26	ENSG00000176406	protein_coding	739.737	-0.604234	0.0768945	-7.85068	4.13801e-15	4.93212e-13
KCMF1	potassium channel modulatory factor 1 [Source:HGNC Symbol;Acc:HGNC:20589]	56888		ENSG00000176407	protein_coding	2306.87	0.061615	0.0544825	1.13093	0.258085	0.609998
DNAJC30	DnaJ heat shock protein family (Hsp40) member C30 [Source:HGNC Symbol;Acc:HGNC:16410]	84277	Q96LL9	ENSG00000176410	protein_coding	75.5569	-0.2379	0.149166	-1.59262	0.111246	0.380172
SPRYD4	SPRY domain containing 4 [Source:HGNC Symbol;Acc:HGNC:27468]	283377	Q8WW59	ENSG00000176422	protein_coding	272.72	-0.0742104	0.109773	-0.676026	0.499024	0.816454
VPS37D	VPS37D, ESCRT-I subunit [Source:HGNC Symbol;Acc:HGNC:18287]	155382	Q86XT2	ENSG00000176428	protein_coding	49.1015	-0.0906033	0.156419	-0.578704	0.562789	0.851049
CLEC14A	C-type lectin domain containing 14A [Source:HGNC Symbol;Acc:HGNC:19832]	161198	Q86T13	ENSG00000176435	protein_coding	0.142671	-0.00283079	0.0243034	-0.116473	0.907278
SYNE3	spectrin repeat containing nuclear envelope family member 3 [Source:HGNC Symbol;Acc:HGNC:19861]	161176	Q6ZMZ3	ENSG00000176438	protein_coding	3.75221	0.069194	0.089346	0.777076	0.437114
CLK2	CDC like kinase 2 [Source:HGNC Symbol;Acc:HGNC:2069]	1196	P49760	ENSG00000176444	protein_coding	619.787	-0.121577	0.0883787	-1.37553	0.168968	0.485405
LPCAT4	lysophosphatidylcholine acyltransferase 4 [Source:HGNC Symbol;Acc:HGNC:30059]	254531	Q643R3	ENSG00000176454	protein_coding	113.232	0.0249492	0.137117	0.181992	0.855589	0.960086
SLCO3A1	solute carrier organic anion transporter family member 3A1 [Source:HGNC Symbol;Acc:HGNC:10952]	28232	Q9UIG8	ENSG00000176463	protein_coding	251.232	0.0599614	0.126113	0.475324	0.634556	0.884492
ZNF575	zinc finger protein 575 [Source:HGNC Symbol;Acc:HGNC:27606]	284346		ENSG00000176472	protein_coding	4.71241	0.0444907	0.0975166	0.453914	0.649891	0.889783
WDR25	WD repeat domain 25 [Source:HGNC Symbol;Acc:HGNC:21064]	79446	Q64LD2	ENSG00000176473	protein_coding	127.783	-0.143414	0.135162	-1.06052	0.28891	0.648243
SGF29	SAGA complex associated factor 29 [Source:HGNC Symbol;Acc:HGNC:25156]	112869	Q96ES7	ENSG00000176476	protein_coding	132.93	0.149217	0.13259	1.12562	0.260325	0.612156
PLA2G16	phospholipase A2 group XVI [Source:HGNC Symbol;Acc:HGNC:17825]	11145	P53816	ENSG00000176485	protein_coding	471.04	-0.349036	0.088699	-3.9327	8.39988e-05	0.00145152
DIRAS1	DIRAS family GTPase 1 [Source:HGNC Symbol;Acc:HGNC:19127]	148252	O95057	ENSG00000176490	protein_coding	3.15405	0.171637	0.0833444	2.14813	0.0317031
OR5AN1	olfactory receptor family 5 subfamily AN member 1 [Source:HGNC Symbol;Acc:HGNC:15255]	390195	Q8NGI8	ENSG00000176495	protein_coding	0.428014	-0.0198713	0.0294915	-0.604151	0.545743
OR10AC1	olfactory receptor family 10 subfamily AC member 1 (gene/pseudogene) [Source:HGNC Symbol;Acc:HGNC:14758]			ENSG00000176510	polymorphic_pseudogene	0.200205	0.00862596	0.0243034	0.354932	0.722641
				ENSG00000176515		0
PHLDB3	pleckstrin homology like domain family B member 3 [Source:HGNC Symbol;Acc:HGNC:30499]	653583	Q6NSJ2	ENSG00000176531	protein_coding	61.8314	0.343388	0.155228	2.21378	0.0268439	0.149312
PRR15	proline rich 15 [Source:HGNC Symbol;Acc:HGNC:22310]	222171	Q8IV56	ENSG00000176532	protein_coding	0.847693	0.0204741	0.0458854	0.45024	0.652537
GNG7	G protein subunit gamma 7 [Source:HGNC Symbol;Acc:HGNC:4410]	2788	O60262	ENSG00000176533	protein_coding	22.0857	0.424346	0.150825	2.82436	0.00473755	0.0408416
OR4C5	olfactory receptor family 4 subfamily C member 5 (gene/pseudogene) [Source:HGNC Symbol;Acc:HGNC:14702]	79346	Q8NGB2	ENSG00000176540	protein_coding	0
USF3	upstream transcription factor family member 3 [Source:HGNC Symbol;Acc:HGNC:30494]	205717		ENSG00000176542	protein_coding	327.788	0.0453819	0.106075	0.427832	0.668774	0.897195
OR4C3	olfactory receptor family 4 subfamily C member 3 [Source:HGNC Symbol;Acc:HGNC:14697]	256144	Q8NH37	ENSG00000176547	protein_coding	0
OR4S1	olfactory receptor family 4 subfamily S member 1 [Source:HGNC Symbol;Acc:HGNC:14705]	256148	Q8NGB4	ENSG00000176555	protein_coding	0
CNTD1	cyclin N-terminal domain containing 1 [Source:HGNC Symbol;Acc:HGNC:26847]	124817	Q8N815	ENSG00000176563	protein_coding	6.54113	-0.129975	0.11004	-1.20005	0.230121	0.5755
DCAF4L2	DDB1 and CUL4 associated factor 4 like 2 [Source:HGNC Symbol;Acc:HGNC:26657]	138009	Q8NA75	ENSG00000176566	protein_coding	1.22055	0.024702	0.0531887	0.470049	0.63832
OR4X1	olfactory receptor family 4 subfamily X member 1 (gene/pseudogene) [Source:HGNC Symbol;Acc:HGNC:14854]	390113	Q8NH49	ENSG00000176567	protein_coding	0
CNBD1	cyclic nucleotide binding domain containing 1 [Source:HGNC Symbol;Acc:HGNC:26663]	168975	Q8NA66	ENSG00000176571	protein_coding	29.9576	-0.134746	0.15561	-0.865601	0.386709	0.739122
				ENSG00000176584		0
				ENSG00000176593		0.305398	-0.00985477	0.0260662	-0.394137	0.69348
KBTBD11	kelch repeat and BTB domain containing 11 [Source:HGNC Symbol;Acc:HGNC:29104]	9920	O94819	ENSG00000176595	protein_coding	57.5517	-0.0581058	0.155487	-0.37353	0.708754	0.913174
B3GNT5	UDP-GlcNAc:betaGal beta-1,3-N-acetylglucosaminyltransferase 5 [Source:HGNC Symbol;Acc:HGNC:15684]	84002	Q9BYG0	ENSG00000176597	protein_coding	216.079	0.340953	0.116132	2.93653	0.00331908	0.0307691
MAP3K19	mitogen-activated protein kinase kinase kinase 19 [Source:HGNC Symbol;Acc:HGNC:26249]	80122	Q56UN5	ENSG00000176601	protein_coding	0.47143	-0.00592849	0.0349644	-0.166227	0.867978
C14orf177	chromosome 14 open reading frame 177 [Source:HGNC Symbol;Acc:HGNC:26375]	283598	Q52M58	ENSG00000176605	protein_coding	0
LMNB2	lamin B2 [Source:HGNC Symbol;Acc:HGNC:6638]	84823	Q03252	ENSG00000176619	protein_coding	4091.38	0.170719	0.0507962	3.36088	0.000776945	0.00963401
RMDN1	regulator of microtubule dynamics 1 [Source:HGNC Symbol;Acc:HGNC:24285]	51115		ENSG00000176623	protein_coding	983.584	-0.0283223	0.0708958	-0.399491	0.689531	0.904658
MEX3C	mex-3 RNA binding family member C [Source:HGNC Symbol;Acc:HGNC:28040]	51320	Q5U5Q3	ENSG00000176624	protein_coding	1326.32	0.0630093	0.0595737	1.05769	0.290196	0.649365
HORMAD2	HORMA domain containing 2 [Source:HGNC Symbol;Acc:HGNC:28383]	150280	Q8N7B1	ENSG00000176635	protein_coding	0.215196	0.00862596	0.0243034	0.354932	0.722641
RNF152	ring finger protein 152 [Source:HGNC Symbol;Acc:HGNC:26811]	220441	Q8N8N0	ENSG00000176641	protein_coding	23.1716	0.129775	0.152998	0.849522	0.395591	0.746037
				ENSG00000176654		0.200205	0.00862596	0.0243034	0.354932	0.722641
MYO1D	myosin ID [Source:HGNC Symbol;Acc:HGNC:7598]	4642	O94832	ENSG00000176658	protein_coding	2.893	0.107701	0.0813796	1.35804	0.174451
				ENSG00000176659		0.305398	-0.00985477	0.0260662	-0.394137	0.69348
FOXL1	forkhead box L1 [Source:HGNC Symbol;Acc:HGNC:3817]	2300		ENSG00000176678	protein_coding	11.3893	0.239442	0.134117	1.79055	0.0733649	0.29435
TGIF2LY	TGFB induced factor homeobox 2 like, Y-linked [Source:HGNC Symbol;Acc:HGNC:18569]	90655	Q8IUE0	ENSG00000176679	protein_coding	0
LRRC37A	leucine rich repeat containing 37A [Source:HGNC Symbol;Acc:HGNC:29069]	9884		ENSG00000176681	protein_coding	10.8091	-0.0575192	0.13073	-0.440683	0.659443	0.894305
FOXC2	forkhead box C2 [Source:HGNC Symbol;Acc:HGNC:3801]	2303	Q99958	ENSG00000176692	protein_coding	0
OR4F17	olfactory receptor family 4 subfamily F member 17 [Source:HGNC Symbol;Acc:HGNC:15381]	81099	Q8NGA8	ENSG00000176695	protein_coding	0
BDNF	brain derived neurotrophic factor [Source:HGNC Symbol;Acc:HGNC:1033]	627	P23560	ENSG00000176697	protein_coding	340.114	-0.182284	0.10084	-1.80718	0.0707339	0.287082
				ENSG00000176700		21.8384	-0.0321599	0.151814	-0.211775	0.832283	0.953162
CCDC121	coiled-coil domain containing 121 [Source:HGNC Symbol;Acc:HGNC:25833]	79635	Q6ZUS5	ENSG00000176714	protein_coding	57.565	-0.225515	0.155469	-1.44935	0.14724	0.450019
ACSF3	acyl-CoA synthetase family member 3 [Source:HGNC Symbol;Acc:HGNC:27288]	197322		ENSG00000176715	protein_coding	598.114	0.0111043	0.0822458	0.135016	0.892599	0.972093
				ENSG00000176716		0.152699	-0.00283079	0.0243034	-0.116473	0.907278
BOK	BOK, BCL2 family apoptosis regulator [Source:HGNC Symbol;Acc:HGNC:1087]	666	Q9UMX3	ENSG00000176720	protein_coding	551.986	0.420588	0.0821211	5.12183	3.02589e-07	9.63938e-06
ZNF843	zinc finger protein 843 [Source:HGNC Symbol;Acc:HGNC:28710]	283933		ENSG00000176723	protein_coding	3.54713	-0.0546459	0.0878936	-0.628379	0.529756
				ENSG00000176728		0
C8orf59	chromosome 8 open reading frame 59 [Source:HGNC Symbol;Acc:HGNC:32235]	401466	Q8N0T1	ENSG00000176731	protein_coding	444.415	-0.0642184	0.0906848	-0.708122	0.47887	0.80381
PFN4	profilin family member 4 [Source:HGNC Symbol;Acc:HGNC:31103]	375189	Q8NHR9	ENSG00000176732	protein_coding	16.0836	-0.104059	0.143332	-0.726163	0.467739	0.796518
OR51V1	olfactory receptor family 51 subfamily V member 1 [Source:HGNC Symbol;Acc:HGNC:19597]	283111		ENSG00000176742	protein_coding	0
MAGEB6	MAGE family member B6 [Source:HGNC Symbol;Acc:HGNC:23796]	158809	Q8N7X4	ENSG00000176746	protein_coding	0.152699	-0.00283079	0.0243034	-0.116473	0.907278
				ENSG00000176748		0
CDK5R1	cyclin dependent kinase 5 regulatory subunit 1 [Source:HGNC Symbol;Acc:HGNC:1775]	8851	Q15078	ENSG00000176749	protein_coding	37.2384	0.022404	0.157882	0.141877	0.887177	0.970483
				ENSG00000176752		0.176059	0.00862596	0.0243034	0.354932	0.722641
				ENSG00000176753		0.1266	-0.00283079	0.0243034	-0.116473	0.907278
				ENSG00000176754		0.152699	-0.00283079	0.0243034	-0.116473	0.907278
				ENSG00000176761		0
TCERG1L	transcription elongation regulator 1 like [Source:HGNC Symbol;Acc:HGNC:23533]	256536	Q5VWI1	ENSG00000176769	protein_coding	3.33759	0.0200963	0.0864552	0.232911	0.815831
NCKAP5	NCK associated protein 5 [Source:HGNC Symbol;Acc:HGNC:29847]	344148		ENSG00000176771	protein_coding	131.528	-0.140071	0.134478	-1.04122	0.297775	0.655978
MAGEB18	MAGE family member B18 [Source:HGNC Symbol;Acc:HGNC:28515]	286514	Q96M61	ENSG00000176774	protein_coding	0.176059	0.00862596	0.0243034	0.354932	0.722641
DEFB104A	defensin beta 104A [Source:HGNC Symbol;Acc:HGNC:18115]	140596	Q8WTQ1	ENSG00000176782	protein_coding	0
RUFY1	RUN and FYVE domain containing 1 [Source:HGNC Symbol;Acc:HGNC:19760]	80230	Q96T51	ENSG00000176783	protein_coding	1493.31	-0.0744459	0.064873	-1.14753	0.251165	0.602335
OR52E2	olfactory receptor family 52 subfamily E member 2 [Source:HGNC Symbol;Acc:HGNC:14769]	119678	Q8NGJ4	ENSG00000176787	protein_coding	0
BASP1	brain abundant membrane attached signal protein 1 [Source:HGNC Symbol;Acc:HGNC:957]	10409		ENSG00000176788	protein_coding	4305.61	-0.00573024	0.0444902	-0.128798	0.897517	0.973495
DEFB103A	defensin beta 103A [Source:HGNC Symbol;Acc:HGNC:15967]	414325	P81534	ENSG00000176797	protein_coding	0
OR51L1	olfactory receptor family 51 subfamily L member 1 [Source:HGNC Symbol;Acc:HGNC:14759]	119682	Q8NGJ5	ENSG00000176798	protein_coding	0
LRRC37A3	leucine rich repeat containing 37 member A3 [Source:HGNC Symbol;Acc:HGNC:32427]	374819		ENSG00000176809	protein_coding	181.493	-0.295596	0.12081	-2.44398	0.0145264	0.0950076
				ENSG00000176812		0
				ENSG00000176826		2.60006	0.0205417	0.0702744	0.291071	0.770997
VSIG10	V-set and immunoglobulin domain containing 10 [Source:HGNC Symbol;Acc:HGNC:26078]	54621	Q8N0Z9	ENSG00000176834	protein_coding	703.589	0.138916	0.0775057	1.79239	0.0730711	0.29343
				ENSG00000176840		0.1266	-0.00283079	0.0243034	-0.116473	0.907278
IRX5	iroquois homeobox 5 [Source:HGNC Symbol;Acc:HGNC:14361]	10265	P78411	ENSG00000176842	protein_coding	0.215196	0.00862596	0.0243034	0.354932	0.722641
METRNL	meteorin like, glial cell differentiation regulator [Source:HGNC Symbol;Acc:HGNC:27584]	284207	Q641Q3	ENSG00000176845	protein_coding	589.389	0.659749	0.0945614	6.97492	3.06055e-12	2.32138e-10
FAM91A1	family with sequence similarity 91 member A1 [Source:HGNC Symbol;Acc:HGNC:26306]	157769		ENSG00000176853	protein_coding	2154.55	-0.049323	0.0553915	-0.890427	0.373236	0.727406
				ENSG00000176855		1.80792	0.0540451	0.0589059	0.960666	0.33672
				ENSG00000176857		2.78265	-0.00488434	0.0789531	-0.0619162	0.95063
				ENSG00000176868		0
WSB2	WD repeat and SOCS box containing 2 [Source:HGNC Symbol;Acc:HGNC:19222]	55884	Q9NYS7	ENSG00000176871	protein_coding	1407.4	0.227385	0.0630505	3.6066	0.000310237	0.00445181
				ENSG00000176882		0.142671	-0.00283079	0.0243034	-0.116473	0.907278
GRIN1	glutamate ionotropic receptor NMDA type subunit 1 [Source:HGNC Symbol;Acc:HGNC:4584]	2902	Q05586	ENSG00000176884	protein_coding	9.96802	0.061706	0.129483	0.476685	0.633586	0.884406
SOX11	SRY-box 11 [Source:HGNC Symbol;Acc:HGNC:11191]	6664	P35716	ENSG00000176887	protein_coding	0
TYMS	thymidylate synthetase [Source:HGNC Symbol;Acc:HGNC:12441]	7298	P04818	ENSG00000176890	protein_coding	761.632	0.233366	0.0817305	2.85541	0.00429807	0.0379672
OR51G2	olfactory receptor family 51 subfamily G member 2 [Source:HGNC Symbol;Acc:HGNC:15198]	81282	Q8NGK0	ENSG00000176893	protein_coding	0.142671	-0.00283079	0.0243034	-0.116473	0.907278
PXMP2	peroxisomal membrane protein 2 [Source:HGNC Symbol;Acc:HGNC:9716]	5827	Q9NR77	ENSG00000176894	protein_coding	109.603	-0.0256844	0.143991	-0.178378	0.858426	0.960086
OR51A7	olfactory receptor family 51 subfamily A member 7 [Source:HGNC Symbol;Acc:HGNC:15188]	119687	Q8NH64	ENSG00000176895	protein_coding	0
TCEANC	transcription elongation factor A N-terminal and central domain containing [Source:HGNC Symbol;Acc:HGNC:28277]	170082	Q8N8B7	ENSG00000176896	protein_coding	102.049	-0.135953	0.146051	-0.930441	0.352143	0.70885
OR51T1	olfactory receptor family 51 subfamily T member 1 [Source:HGNC Symbol;Acc:HGNC:15205]	401665	Q8NGJ9	ENSG00000176900	protein_coding	0.152699	-0.00283079	0.0243034	-0.116473	0.907278
PNMA1	PNMA family member 1 [Source:HGNC Symbol;Acc:HGNC:9158]	9240	Q8ND90	ENSG00000176903	protein_coding	539.906	-0.184623	0.0829519	-2.22518	0.0260689	0.146203
				ENSG00000176904		0
TCIM	transcriptional and immune response regulator [Source:HGNC Symbol;Acc:HGNC:1357]	56892	Q9NR00	ENSG00000176907	protein_coding	0.152699	-0.00283079	0.0243034	-0.116473	0.907278
MAMSTR	MEF2 activating motif and SAP domain containing transcriptional regulator [Source:HGNC Symbol;Acc:HGNC:26689]	284358	Q6ZN01	ENSG00000176909	protein_coding	7.22397	-0.0510292	0.105884	-0.48742	0.625961	0.880918
				ENSG00000176912		46.7982	0.162211	0.15731	1.03106	0.302513	0.660642
ANKLE2	ankyrin repeat and LEM domain containing 2 [Source:HGNC Symbol;Acc:HGNC:29101]	23141	Q86XL3	ENSG00000176915	protein_coding	2567.61	0.226785	0.0508833	4.45704	8.30992e-06	0.000190076
C8G	complement C8 gamma chain [Source:HGNC Symbol;Acc:HGNC:1354]	733		ENSG00000176919	protein_coding	2.75914	-0.0614891	0.0796597	-0.778968	0.435998
FUT2	fucosyltransferase 2 [Source:HGNC Symbol;Acc:HGNC:4013]	2524		ENSG00000176920	protein_coding	5.73641	0.00647092	0.107546	0.0601516	0.952035	0.987135
OR51S1	olfactory receptor family 51 subfamily S member 1 [Source:HGNC Symbol;Acc:HGNC:15204]	119692	Q8NGJ8	ENSG00000176922	protein_coding	0
				ENSG00000176923		0
OR51F2	olfactory receptor family 51 subfamily F member 2 [Source:HGNC Symbol;Acc:HGNC:15197]	119694		ENSG00000176925	protein_coding	0
EFCAB5	EF-hand calcium binding domain 5 [Source:HGNC Symbol;Acc:HGNC:24801]	374786		ENSG00000176927	protein_coding	8.6161	-0.00470186	0.118577	-0.0398255	0.968232	0.991445
GCNT4	glucosaminyl (N-acetyl) transferase 4, core 2 [Source:HGNC Symbol;Acc:HGNC:17973]	51301	Q9P109	ENSG00000176928	protein_coding	2.57523	0.161583	0.0734132	2.49566	0.0125722
				ENSG00000176933		3.78291	0.0202879	0.0887092	0.23051	0.817696
MUC20	mucin 20, cell surface associated [Source:HGNC Symbol;Acc:HGNC:23282]	200958	Q8N307	ENSG00000176945	protein_coding	2.77722	0.0752569	0.072333	1.08144	0.279504
THAP4	THAP domain containing 4 [Source:HGNC Symbol;Acc:HGNC:23187]	51078	Q8WY91	ENSG00000176946	protein_coding	999.289	-0.129607	0.0717014	-1.80742	0.0706975	0.287075
				ENSG00000176951		0
NFATC2IP	nuclear factor of activated T cells 2 interacting protein [Source:HGNC Symbol;Acc:HGNC:25906]	84901		ENSG00000176953	protein_coding	989.274	0.0778369	0.0663197	1.17369	0.240519	0.589226
LY6H	lymphocyte antigen 6 family member H [Source:HGNC Symbol;Acc:HGNC:6728]	4062	O94772	ENSG00000176956	protein_coding	1.67771	0.105708	0.0626793	1.9075	0.0564553
				ENSG00000176970		0
FIBIN	fin bud initiation factor homolog (zebrafish) [Source:HGNC Symbol;Acc:HGNC:33747]	387758	Q8TAL6	ENSG00000176971	protein_coding	0
FAM89B	family with sequence similarity 89 member B [Source:HGNC Symbol;Acc:HGNC:16708]	23625	Q8N5H3	ENSG00000176973	protein_coding	69.9275	-0.25004	0.153236	-1.62868	0.10338	0.363354
SHMT1	serine hydroxymethyltransferase 1 [Source:HGNC Symbol;Acc:HGNC:10850]	6470	P34896	ENSG00000176974	protein_coding	855.095	-0.0156618	0.0708507	-0.221051	0.825053	0.951549
DPP7	dipeptidyl peptidase 7 [Source:HGNC Symbol;Acc:HGNC:14892]	29952	Q9UHL4	ENSG00000176978	protein_coding	763.797	-0.158074	0.0758602	-2.08349	0.0372065	0.188409
TRIM60	tripartite motif containing 60 [Source:HGNC Symbol;Acc:HGNC:21162]	166655	Q495X7	ENSG00000176979	protein_coding	0.543954	0.0175158	0.0366126	0.514887	0.606632
				ENSG00000176984		0
SEC24C	SEC24 homolog C, COPII coat complex component [Source:HGNC Symbol;Acc:HGNC:10705]	9632		ENSG00000176986	protein_coding	1773.56	0.0443037	0.0571368	0.775401	0.438103	0.778579
FMR1NB	FMR1 neighbor [Source:HGNC Symbol;Acc:HGNC:26372]	158521	Q8N0W7	ENSG00000176988	protein_coding	0.52701	0.0166313	0.0340248	0.48869	0.625061
SMCR8	Smith-Magenis syndrome chromosome region, candidate 8 [Source:HGNC Symbol;Acc:HGNC:17921]	140775	Q8TEV9	ENSG00000176994	protein_coding	987.171	-0.213508	0.0723363	-2.95128	0.00316464	0.0298106
				ENSG00000176998		0
MTHFR	methylenetetrahydrofolate reductase [Source:HGNC Symbol;Acc:HGNC:7436]	4524	P42898	ENSG00000177000	protein_coding	438.318	-0.217914	0.0904209	-2.40917	0.0159886	0.102202
DEFB104B	defensin beta 104B [Source:HGNC Symbol;Acc:HGNC:26165]	503618	Q8WTQ1	ENSG00000177023	protein_coding	0
C19orf18	chromosome 19 open reading frame 18 [Source:HGNC Symbol;Acc:HGNC:28642]	147685	Q8NEA5	ENSG00000177025	protein_coding	0
DEAF1	DEAF1, transcription factor [Source:HGNC Symbol;Acc:HGNC:14677]	10522		ENSG00000177030	protein_coding	623.502	-0.219568	0.0802645	-2.73492	0.00623959	0.0505825
MTX3	metaxin 3 [Source:HGNC Symbol;Acc:HGNC:24812]	345778	Q5HYI7	ENSG00000177034	protein_coding	312.719	-0.00953047	0.102585	-0.0928994	0.925983	0.981963
TMEM80	transmembrane protein 80 [Source:HGNC Symbol;Acc:HGNC:27453]	283232		ENSG00000177042	protein_coding	311.031	-0.0729085	0.103942	-0.701305	0.483112	0.807359
SIX5	SIX homeobox 5 [Source:HGNC Symbol;Acc:HGNC:10891]	147912		ENSG00000177045	protein_coding	114.304	-0.129449	0.138022	-0.937336	0.348586	0.706111
IFNW1	interferon omega 1 [Source:HGNC Symbol;Acc:HGNC:5448]	3467	P05000	ENSG00000177047	protein_coding	1.19445	0.026122	0.052923	0.496772	0.61935
FBXO46	F-box protein 46 [Source:HGNC Symbol;Acc:HGNC:25069]	23403	Q6PJ61	ENSG00000177051	protein_coding	364.127	-0.0131469	0.0961079	-0.136786	0.8912	0.972059
ZDHHC13	zinc finger DHHC-type containing 13 [Source:HGNC Symbol;Acc:HGNC:18413]	54503	Q8IUH4	ENSG00000177054	protein_coding	534.395	-0.00223089	0.0851211	-0.0262084	0.979091	0.99456
SLC38A9	solute carrier family 38 member 9 [Source:HGNC Symbol;Acc:HGNC:26907]	153129		ENSG00000177058	protein_coding	381.831	-0.091338	0.100378	-0.909935	0.362857	0.717599
ACER2	alkaline ceramidase 2 [Source:HGNC Symbol;Acc:HGNC:23675]	340485	Q5QJU3	ENSG00000177076	protein_coding	33.9903	0.150674	0.157339	0.956485	0.338827	0.696288
WDR73	WD repeat domain 73 [Source:HGNC Symbol;Acc:HGNC:25928]	84942	Q6P4I2	ENSG00000177082	protein_coding	180.909	-0.212446	0.123456	-1.71926	0.085567	0.32269
POLE	DNA polymerase epsilon, catalytic subunit [Source:HGNC Symbol;Acc:HGNC:9177]	5426	Q07864	ENSG00000177084	protein_coding	1360.25	0.0380395	0.0637354	0.596838	0.550616	0.844438
FAM109B	family with sequence similarity 109 member B [Source:HGNC Symbol;Acc:HGNC:27161]	150368	Q6ICB4	ENSG00000177096	protein_coding	2.60338	0.107745	0.0773608	1.43986	0.149906
SCN4B	sodium voltage-gated channel beta subunit 4 [Source:HGNC Symbol;Acc:HGNC:10592]	6330	Q8IWT1	ENSG00000177098	protein_coding	0.152699	-0.00283079	0.0243034	-0.116473	0.907278
DSCAML1	DS cell adhesion molecule like 1 [Source:HGNC Symbol;Acc:HGNC:14656]	57453		ENSG00000177103	protein_coding	0.29537	-0.0113483	0.0279572	-0.411234	0.680901
RHOG	ras homolog family member G [Source:HGNC Symbol;Acc:HGNC:672]	391	P84095	ENSG00000177105	protein_coding	255.015	0.12144	0.108296	1.12154	0.262057	0.614248
EPS8L2	EPS8 like 2 [Source:HGNC Symbol;Acc:HGNC:21296]	64787		ENSG00000177106	protein_coding	1467.22	0.195443	0.0801974	2.437	0.0148098	0.0964001
ZDHHC22	zinc finger DHHC-type containing 22 [Source:HGNC Symbol;Acc:HGNC:20106]	283576	Q8N966	ENSG00000177108	protein_coding	0.999607	0.0279313	0.0462685	0.616976	0.537251
				ENSG00000177112		0
ANO6	anoctamin 6 [Source:HGNC Symbol;Acc:HGNC:25240]	196527	Q4KMQ2	ENSG00000177119	protein_coding	5334.67	-0.0344068	0.053542	-0.642616	0.520473	0.82685
ZBTB34	zinc finger and BTB domain containing 34 [Source:HGNC Symbol;Acc:HGNC:31446]	403341		ENSG00000177125	protein_coding	509.201	0.118602	0.0866431	1.36892	0.171024	0.48854
				ENSG00000177133		0.176059	0.00862596	0.0243034	0.354932	0.722641
FAM9B	family with sequence similarity 9 member B [Source:HGNC Symbol;Acc:HGNC:18404]	171483	Q8IZU0	ENSG00000177138	protein_coding	6.47025	0.180864	0.107349	1.7039	0.0884004	0.329209
CETN1	centrin 1 [Source:HGNC Symbol;Acc:HGNC:1866]	1068	Q12798	ENSG00000177143	protein_coding	0
NUDT4B	nudix hydrolase 4B [Source:HGNC Symbol;Acc:HGNC:18012]	440672		ENSG00000177144	protein_coding	0
FAM210A	family with sequence similarity 210 member A [Source:HGNC Symbol;Acc:HGNC:28346]	125228	Q96ND0	ENSG00000177150	protein_coding	963.987	0.164588	0.0681307	2.41592	0.0156956	0.100807
OR2T35	olfactory receptor family 2 subfamily T member 35 [Source:HGNC Symbol;Acc:HGNC:31257]	403244	Q8NGX2	ENSG00000177151	protein_coding	0
TALDO1	transaldolase 1 [Source:HGNC Symbol;Acc:HGNC:11559]	6888	P37837	ENSG00000177156	protein_coding	2988.72	-0.105427	0.0501768	-2.10107	0.0356344	0.182719
ULK1	unc-51 like autophagy activating kinase 1 [Source:HGNC Symbol;Acc:HGNC:12558]	8408	O75385	ENSG00000177169	protein_coding	329.519	0.0211586	0.11034	0.191757	0.847932	0.957874
				ENSG00000177173		7.7558	-0.0228337	0.119953	-0.190326	0.849053	0.958152
OR14C36	olfactory receptor family 14 subfamily C member 36 [Source:HGNC Symbol;Acc:HGNC:15026]	127066	Q8NHC7	ENSG00000177174	protein_coding	0
RIMKLA	ribosomal modification protein rimK like family member A [Source:HGNC Symbol;Acc:HGNC:28725]	284716		ENSG00000177181	protein_coding	1.02185	0.0727673	0.047715	1.75628	0.0790414
CLVS1	clavesin 1 [Source:HGNC Symbol;Acc:HGNC:23139]	157807		ENSG00000177182	protein_coding	268.372	-0.200996	0.107503	-1.86889	0.0616388	0.262066
OR2M7	olfactory receptor family 2 subfamily M member 7 [Source:HGNC Symbol;Acc:HGNC:19594]	391196	Q8NG81	ENSG00000177186	protein_coding	0
RPS6KA3	ribosomal protein S6 kinase A3 [Source:HGNC Symbol;Acc:HGNC:10432]	6197	P51812	ENSG00000177189	protein_coding	6146.42	-0.365644	0.0483452	-7.56289	3.94217e-14	3.96958e-12
B3GNT8	UDP-GlcNAc:betaGal beta-1,3-N-acetylglucosaminyltransferase 8 [Source:HGNC Symbol;Acc:HGNC:24139]	374907	Q7Z7M8	ENSG00000177191	protein_coding	15.3075	0.117028	0.143253	0.818227	0.413227	0.76084
PUS1	pseudouridylate synthase 1 [Source:HGNC Symbol;Acc:HGNC:15508]	80324	Q9Y606	ENSG00000177192	protein_coding	392.149	0.399043	0.0984984	4.05112	5.09727e-05	0.000942424
				ENSG00000177197		3.66983	0.0707789	0.0878725	0.814447	0.415389
CHD9	chromodomain helicase DNA binding protein 9 [Source:HGNC Symbol;Acc:HGNC:25701]	80205	Q3L8U1	ENSG00000177200	protein_coding	1936.73	-0.033762	0.0541032	-0.624025	0.532611	0.83462
OR2T12	olfactory receptor family 2 subfamily T member 12 [Source:HGNC Symbol;Acc:HGNC:19592]	127064	Q8NG77	ENSG00000177201	protein_coding	0
SPACA4	sperm acrosome associated 4 [Source:HGNC Symbol;Acc:HGNC:16441]	171169	Q8TDM5	ENSG00000177202	protein_coding	0
OR2T33	olfactory receptor family 2 subfamily T member 33 [Source:HGNC Symbol;Acc:HGNC:31255]	391195	Q8NG76	ENSG00000177212	protein_coding	0.152699	-0.00283079	0.0243034	-0.116473	0.907278
GATD1	glutamine amidotransferase like class 1 domain containing 1 [Source:HGNC Symbol;Acc:HGNC:26616]	347862		ENSG00000177225	protein_coding	1220.16	-0.205733	0.0685009	-3.00303	0.00267307	0.0261794
				ENSG00000177233		0
				ENSG00000177234		0.152699	-0.00283079	0.0243034	-0.116473	0.907278
TRIM72	tripartite motif containing 72 [Source:HGNC Symbol;Acc:HGNC:32671]	493829	Q6ZMU5	ENSG00000177238	protein_coding	2.91291	0.0717245	0.0828393	0.871003	0.383753
MAN1B1	mannosidase alpha class 1B member 1 [Source:HGNC Symbol;Acc:HGNC:6823]	11253	Q9UKM7	ENSG00000177239	protein_coding	3594.47	-0.079995	0.0507269	-1.57696	0.114805	0.387647
DEFB103B	defensin beta 103B [Source:HGNC Symbol;Acc:HGNC:31702]	55894	P81534	ENSG00000177243	protein_coding	0
DEFB4B	defensin beta 4B [Source:HGNC Symbol;Acc:HGNC:30193]	100289462	O15263	ENSG00000177257	protein_coding	0
				ENSG00000177261		0.200205	0.00862596	0.0243034	0.354932	0.722641
KCNA3	potassium voltage-gated channel subfamily A member 3 [Source:HGNC Symbol;Acc:HGNC:6221]	3738	P22001	ENSG00000177272	protein_coding	0
OR2AJ1	olfactory receptor family 2 subfamily AJ member 1 [Source:HGNC Symbol;Acc:HGNC:15001]		Q8NGZ0	ENSG00000177275	protein_coding	0.1266	-0.00283079	0.0243034	-0.116473	0.907278
FZD8	frizzled class receptor 8 [Source:HGNC Symbol;Acc:HGNC:4046]	8325	Q9H461	ENSG00000177283	protein_coding	17.8386	0.119283	0.147834	0.805971	0.42026	0.766018
GJD4	gap junction protein delta 4 [Source:HGNC Symbol;Acc:HGNC:23296]	219770	Q96KN9	ENSG00000177291	protein_coding	0
FBXO39	F-box protein 39 [Source:HGNC Symbol;Acc:HGNC:28565]	162517	Q8N4B4	ENSG00000177294	protein_coding	0
CLDN22	claudin 22 [Source:HGNC Symbol;Acc:HGNC:2044]	53842	Q8N7P3	ENSG00000177300	protein_coding	0
KCNA2	potassium voltage-gated channel subfamily A member 2 [Source:HGNC Symbol;Acc:HGNC:6220]	3737	P16389	ENSG00000177301	protein_coding	0.215196	0.00862596	0.0243034	0.354932	0.722641
TOP3A	DNA topoisomerase III alpha [Source:HGNC Symbol;Acc:HGNC:11992]	7156		ENSG00000177302	protein_coding	528.658	0.00854893	0.0880194	0.0971302	0.922623	0.980962
CASKIN2	CASK interacting protein 2 [Source:HGNC Symbol;Acc:HGNC:18200]	57513	Q8WXE0	ENSG00000177303	protein_coding	256.758	-0.0303912	0.110671	-0.274601	0.783623	0.938926
				ENSG00000177306		0
ZBTB38	zinc finger and BTB domain containing 38 [Source:HGNC Symbol;Acc:HGNC:26636]	253461		ENSG00000177311	protein_coding	1558.88	0.00666278	0.0635443	0.104854	0.916492	0.978742
BEND2	BEN domain containing 2 [Source:HGNC Symbol;Acc:HGNC:28509]	139105	Q8NDZ0	ENSG00000177324	protein_coding	0.1266	-0.00283079	0.0243034	-0.116473	0.907278
				ENSG00000177335		7.6927	0.00320219	0.117989	0.0271291	0.978357	0.994289
				ENSG00000177337		116.482	0.283385	0.137485	2.06194	0.0392133	0.194736
				ENSG00000177338		0.430392	0.0212819	0.0295496	0.746417	0.455416
				ENSG00000177340		35.1447	-0.0365933	0.157587	-0.232533	0.816124	0.94855
				ENSG00000177350		2.35562	0.0288904	0.0764092	0.378583	0.704998
CCDC71	coiled-coil domain containing 71 [Source:HGNC Symbol;Acc:HGNC:25760]	64925	Q8IV32	ENSG00000177352	protein_coding	266.734	-0.0888539	0.107207	-0.828674	0.407289	0.755624
C10orf71	chromosome 10 open reading frame 71 [Source:HGNC Symbol;Acc:HGNC:26973]	118461	Q711Q0	ENSG00000177354	protein_coding	0.341796	0.0042845	0.0295105	0.145188	0.884562
				ENSG00000177359		6.70105	-0.00361947	0.112005	-0.0323319	0.974207	0.993368
LRRN4CL	LRRN4 C-terminal like [Source:HGNC Symbol;Acc:HGNC:33724]	221091	Q8ND94	ENSG00000177363	protein_coding	4.45478	0.0679664	0.0890183	0.775357	0.438129	0.778579
				ENSG00000177369		0
TIMM22	translocase of inner mitochondrial membrane 22 [Source:HGNC Symbol;Acc:HGNC:17317]	29928	Q9Y584	ENSG00000177370	protein_coding	506.029	0.0461438	0.0913743	0.504998	0.613561	0.874968
HIC1	HIC ZBTB transcriptional repressor 1 [Source:HGNC Symbol;Acc:HGNC:4909]	3090		ENSG00000177374	protein_coding	48.6605	0.732555	0.157386	4.63588	3.55429e-06	8.96038e-05
PPFIA3	PTPRF interacting protein alpha 3 [Source:HGNC Symbol;Acc:HGNC:9247]	8541	O75145	ENSG00000177380	protein_coding	67.2737	-0.0287673	0.152012	-0.189292	0.849864	0.958432
MAGEF1	MAGE family member F1 [Source:HGNC Symbol;Acc:HGNC:29639]	64110	Q9HAY2	ENSG00000177383	protein_coding	494.182	-0.0921669	0.0879567	-1.04782	0.294721	0.653646
UMODL1	uromodulin like 1 [Source:HGNC Symbol;Acc:HGNC:12560]	89766	Q5DID0	ENSG00000177398	protein_coding	20.6843	0.930725	0.146579	6.19813	5.71383e-10	3.06153e-08
				ENSG00000177400		0.176059	0.00862596	0.0243034	0.354932	0.722641
				ENSG00000177406		36.1051	-0.23527	0.157812	-1.48771	0.136827	0.431031
SAMD9L	sterile alpha motif domain containing 9 like [Source:HGNC Symbol;Acc:HGNC:1349]	219285	Q8IVG5	ENSG00000177409	protein_coding	87.7937	0.273648	0.148016	1.85014	0.0642939	0.269625
				ENSG00000177410		815.267	0.149049	0.0733352	2.03257	0.0420964	0.204322
UBE2U	ubiquitin conjugating enzyme E2 U (putative) [Source:HGNC Symbol;Acc:HGNC:28559]	148581		ENSG00000177414	protein_coding	0.215196	0.00862596	0.0243034	0.354932	0.722641
				ENSG00000177418		0.279299	-0.0109385	0.0274517	-0.383493	0.701354
PAWR	pro-apoptotic WT1 regulator [Source:HGNC Symbol;Acc:HGNC:8614]	5074	Q96IZ0	ENSG00000177425	protein_coding	1835.15	0.129375	0.0566513	2.28373	0.0223872	0.13167
TGIF1	TGFB induced factor homeobox 1 [Source:HGNC Symbol;Acc:HGNC:11776]	7050		ENSG00000177426	protein_coding	3302.29	0.110294	0.0596308	1.84966	0.0643627	0.269641
MIEF2	mitochondrial elongation factor 2 [Source:HGNC Symbol;Acc:HGNC:17920]	125170	Q96C03	ENSG00000177427	protein_coding	289.595	-0.327537	0.105332	-3.10687	0.00189079	0.0198375
NAP1L5	nucleosome assembly protein 1 like 5 [Source:HGNC Symbol;Acc:HGNC:19968]	266812	Q96NT1	ENSG00000177432	protein_coding	23.9333	0.0664036	0.154252	0.430256	0.667009	0.896761
				ENSG00000177447		0.648274	-0.0166771	0.0391773	-0.427695	0.668873
				ENSG00000177452		6.14936	0.0163655	0.110651	0.148279	0.882123	0.968451
NIM1K	NIM1 serine/threonine protein kinase [Source:HGNC Symbol;Acc:HGNC:28646]	167359	Q8IY84	ENSG00000177453	protein_coding	2.39542	0.0777007	0.0749317	1.0474	0.294916
CD19	CD19 molecule [Source:HGNC Symbol;Acc:HGNC:1633]	930	P15391	ENSG00000177455	protein_coding	0.630596	0.0406551	0.0362978	1.14169	0.253583
ERICH5	glutamate rich 5 [Source:HGNC Symbol;Acc:HGNC:26823]	203111	Q6P6B1	ENSG00000177459	protein_coding	97.6436	-0.34635	0.142782	-2.42065	0.0154929	0.0997363
OR2T8	olfactory receptor family 2 subfamily T member 8 [Source:HGNC Symbol;Acc:HGNC:15020]	343172	A6NH00	ENSG00000177462	protein_coding	0.215196	0.00862596	0.0243034	0.354932	0.722641
NR2C2	nuclear receptor subfamily 2 group C member 2 [Source:HGNC Symbol;Acc:HGNC:7972]	7182		ENSG00000177463	protein_coding	1072.39	-0.079223	0.0674259	-1.17491	0.240031	0.588755
GPR4	G protein-coupled receptor 4 [Source:HGNC Symbol;Acc:HGNC:4497]	2828	P46093	ENSG00000177464	protein_coding	0.176059	0.00862596	0.0243034	0.354932	0.722641
ACOT4	acyl-CoA thioesterase 4 [Source:HGNC Symbol;Acc:HGNC:19748]	122970	Q8N9L9	ENSG00000177465	protein_coding	0.973214	0.0118766	0.0486818	0.242443	0.808437
OLIG3	oligodendrocyte transcription factor 3 [Source:HGNC Symbol;Acc:HGNC:18003]	167826	Q7RTU3	ENSG00000177468	protein_coding	0
CAVIN1	caveolae associated protein 1 [Source:HGNC Symbol;Acc:HGNC:9688]	284119	Q6NZI2	ENSG00000177469	protein_coding	4632	0.507772	0.0527653	9.62314	6.38535e-22	1.55386e-19
OR2G3	olfactory receptor family 2 subfamily G member 3 [Source:HGNC Symbol;Acc:HGNC:15008]	81469	Q8NGZ4	ENSG00000177476	protein_coding	0.176059	0.00862596	0.0243034	0.354932	0.722641
ARIH2	ariadne RBR E3 ubiquitin protein ligase 2 [Source:HGNC Symbol;Acc:HGNC:690]	10425		ENSG00000177479	protein_coding	1469.4	-0.0152566	0.0625007	-0.244097	0.807156	0.946444
RBM44	RNA binding motif protein 44 [Source:HGNC Symbol;Acc:HGNC:24756]	375316		ENSG00000177483	protein_coding	6.65547	-0.0334266	0.107613	-0.31314	0.754175	0.928319
ZBTB33	zinc finger and BTB domain containing 33 [Source:HGNC Symbol;Acc:HGNC:16682]	10009	Q86T24	ENSG00000177485	protein_coding	641.418	0.0825954	0.0786389	1.05034	0.293563	0.652448
OR2G2	olfactory receptor family 2 subfamily G member 2 [Source:HGNC Symbol;Acc:HGNC:15007]	81470	Q8NGZ5	ENSG00000177489	protein_coding	0
ZBED2	zinc finger BED-type containing 2 [Source:HGNC Symbol;Acc:HGNC:20710]	79413	Q9BTP6	ENSG00000177494	protein_coding	129.005	-0.351105	0.137668	-2.54685	0.0108699	0.0765644
VCX2	variable charge, X-linked 2 [Source:HGNC Symbol;Acc:HGNC:18158]	51480	Q9H322	ENSG00000177504	protein_coding	0
IRX3	iroquois homeobox 3 [Source:HGNC Symbol;Acc:HGNC:14360]	79191	P78415	ENSG00000177508	protein_coding	69.1024	0.149415	0.152122	0.982104	0.326049	0.685331
ST8SIA3	ST8 alpha-N-acetyl-neuraminide alpha-2,8-sialyltransferase 3 [Source:HGNC Symbol;Acc:HGNC:14269]	51046	O43173	ENSG00000177511	protein_coding	0.939554	-0.0316405	0.0424784	-0.773835	0.439028
RPRM	reprimo, TP53 dependent G2 arrest mediator homolog [Source:HGNC Symbol;Acc:HGNC:24201]	56475	Q9NS64	ENSG00000177519	protein_coding	9.2948	0.138474	0.119893	1.15424	0.248403	0.599022
OR2B11	olfactory receptor family 2 subfamily B member 11 [Source:HGNC Symbol;Acc:HGNC:31249]	127623	Q5JQS5	ENSG00000177535	protein_coding	1.63828	0.0848526	0.0635351	1.38907	0.164813
SLC25A22	solute carrier family 25 member 22 [Source:HGNC Symbol;Acc:HGNC:19954]	79751	Q9H936	ENSG00000177542	protein_coding	282.944	0.259118	0.105605	2.45395	0.0141296	0.0930865
RABEP2	rabaptin, RAB GTPase binding effector protein 2 [Source:HGNC Symbol;Acc:HGNC:24817]	79874	Q9H5N1	ENSG00000177548	protein_coding	618.934	-0.0764634	0.094453	-0.809447	0.418258	0.764479
NHLH2	nescient helix-loop-helix 2 [Source:HGNC Symbol;Acc:HGNC:7818]	4808	Q02577	ENSG00000177551	protein_coding	0.911849	0.0202605	0.0447391	0.464749	0.642111
				ENSG00000177553		0
ATOX1	antioxidant 1 copper chaperone [Source:HGNC Symbol;Acc:HGNC:798]	475		ENSG00000177556	protein_coding	721.382	-0.00203372	0.0748449	-0.0271726	0.978322	0.994289
FAM187B	family with sequence similarity 187 member B [Source:HGNC Symbol;Acc:HGNC:26366]	148109	Q17R55	ENSG00000177558	protein_coding	1.06099	0.0652935	0.0454392	1.68808	0.0913951
TBL1XR1	transducin beta like 1 X-linked receptor 1 [Source:HGNC Symbol;Acc:HGNC:29529]	79718	Q9BZK7	ENSG00000177565	protein_coding	5812.01	-0.157031	0.0470118	-3.3402	0.000837167	0.0102502
SAMD12	sterile alpha motif domain containing 12 [Source:HGNC Symbol;Acc:HGNC:31750]	401474		ENSG00000177570	protein_coding	145.587	-0.235021	0.128138	-1.83219	0.0669238	0.276354
CD163	CD163 molecule [Source:HGNC Symbol;Acc:HGNC:1631]	9332	Q86VB7	ENSG00000177575	protein_coding	0
C18orf32	chromosome 18 open reading frame 32 [Source:HGNC Symbol;Acc:HGNC:31690]	497661	Q8TCD1	ENSG00000177576	protein_coding	35.7799	-0.0874734	0.157732	-0.553975	0.579596	0.858129
				ENSG00000177586		0
				ENSG00000177590		0
PIDD1	p53-induced death domain protein 1 [Source:HGNC Symbol;Acc:HGNC:16491]	55367		ENSG00000177595	protein_coding	146.718	0.0839824	0.12953	0.648378	0.516741	0.82407
				ENSG00000177596		0.600614	0.0341395	0.0334077	1.02198	0.306792
ZNF491	zinc finger protein 491 [Source:HGNC Symbol;Acc:HGNC:23706]	126069	Q8N8L2	ENSG00000177599	protein_coding	0.554614	-0.0332893	0.0350719	-0.862109	0.388628
RPLP2	ribosomal protein lateral stalk subunit P2 [Source:HGNC Symbol;Acc:HGNC:10377]	6181	P05387	ENSG00000177600	protein_coding	8338.93	-0.0355683	0.0416398	-0.854187	0.393001	0.74376
HASPIN	histone H3 associated protein kinase [Source:HGNC Symbol;Acc:HGNC:19682]	83903	Q8TF76	ENSG00000177602	protein_coding	219.727	0.300198	0.115228	2.60566	0.00916971	0.067562
JUN	Jun proto-oncogene, AP-1 transcription factor subunit [Source:HGNC Symbol;Acc:HGNC:6204]	3725	P05412	ENSG00000177606	protein_coding	2927.24	-0.319143	0.0480943	-6.63521	3.24043e-11	2.09504e-09
CSTF2T	cleavage stimulation factor subunit 2 tau variant [Source:HGNC Symbol;Acc:HGNC:17086]	23283	Q9H0L4	ENSG00000177613	protein_coding	629.233	0.02584	0.0813567	0.317626	0.750769	0.928068
PGBD5	piggyBac transposable element derived 5 [Source:HGNC Symbol;Acc:HGNC:19405]	79605	Q8N414	ENSG00000177614	protein_coding	152.705	-0.494864	0.130943	-3.76895	0.000163935	0.00259468
C12orf54	chromosome 12 open reading frame 54 [Source:HGNC Symbol;Acc:HGNC:28553]	121273	Q6X4T0	ENSG00000177627	protein_coding	0
GBA	glucosylceramidase beta [Source:HGNC Symbol;Acc:HGNC:4177]	2629	P04062	ENSG00000177628	protein_coding	972.215	-0.15766	0.0738646	-2.13433	0.0328157	0.172747
				ENSG00000177640		39.1223	-0.105522	0.15792	-0.668016	0.504123	0.818075
ACAD9	acyl-CoA dehydrogenase family member 9 [Source:HGNC Symbol;Acc:HGNC:21497]	28976		ENSG00000177646	protein_coding	1079.03	-0.181505	0.0699793	-2.59345	0.00950196	0.0692671
IL17RA	interleukin 17 receptor A [Source:HGNC Symbol;Acc:HGNC:5985]	23765	Q96F46	ENSG00000177663	protein_coding	340.329	0.17801	0.0989757	1.79886	0.0720415	0.290838
PNPLA2	patatin like phospholipase domain containing 2 [Source:HGNC Symbol;Acc:HGNC:30802]	57104	Q96AD5	ENSG00000177666	protein_coding	400.153	0.0659704	0.0944861	0.698265	0.485012	0.808014
MBOAT4	membrane bound O-acyltransferase domain containing 4 [Source:HGNC Symbol;Acc:HGNC:32311]	619373	Q96T53	ENSG00000177669	protein_coding	2.4737	0.083144	0.0764345	1.10321	0.269935
TEX44	testis expressed 44 [Source:HGNC Symbol;Acc:HGNC:28563]	165100	Q53QW1	ENSG00000177673	protein_coding	0.152699	-0.00283079	0.0243034	-0.116473	0.907278
AGTRAP	angiotensin II receptor associated protein [Source:HGNC Symbol;Acc:HGNC:13539]	57085	Q6RW13	ENSG00000177674	protein_coding	393.612	-0.372617	0.0952583	-3.90841	9.29072e-05	0.00158658
CD163L1	CD163 molecule like 1 [Source:HGNC Symbol;Acc:HGNC:30375]	283316		ENSG00000177675	protein_coding	0.494495	-0.00531371	0.0354795	-0.146574	0.883468
SRRM3	serine/arginine repetitive matrix 3 [Source:HGNC Symbol;Acc:HGNC:26729]	222183		ENSG00000177679	protein_coding	0.583091	0.0160584	0.0351283	0.53231	0.594511
THAP5	THAP domain containing 5 [Source:HGNC Symbol;Acc:HGNC:23188]	168451	Q7Z6K1	ENSG00000177683	protein_coding	467.457	-0.0166076	0.0891964	-0.186185	0.8523	0.959595
DEFB114	defensin beta 114 [Source:HGNC Symbol;Acc:HGNC:18095]	245928	Q30KQ6	ENSG00000177684	protein_coding	0
CRACR2B	calcium release activated channel regulator 2B [Source:HGNC Symbol;Acc:HGNC:28703]	283229		ENSG00000177685	protein_coding	65.0698	0.112094	0.153157	0.732165	0.464068	0.794346
SUMO4	small ubiquitin-like modifier 4 [Source:HGNC Symbol;Acc:HGNC:21181]	387082	Q6EEV6	ENSG00000177688	protein_coding	8.27156	0.0320512	0.118687	0.271168	0.786262	0.939228
MAGEB10	MAGE family member B10 [Source:HGNC Symbol;Acc:HGNC:25377]	139422	Q96LZ2	ENSG00000177689	protein_coding	0
DNAJC28	DnaJ heat shock protein family (Hsp40) member C28 [Source:HGNC Symbol;Acc:HGNC:1297]	54943	Q9NX36	ENSG00000177692	protein_coding	19.2942	-0.201584	0.149904	-1.34564	0.17842	0.499406
OR4F4	olfactory receptor family 4 subfamily F member 4 [Source:HGNC Symbol;Acc:HGNC:8301]	26682	Q96R69	ENSG00000177693	protein_coding	0
NAALADL2	N-acetylated alpha-linked acidic dipeptidase like 2 [Source:HGNC Symbol;Acc:HGNC:23219]	254827		ENSG00000177694	protein_coding	44.444	-0.242387	0.157236	-1.53892	0.123823	0.405514
CD151	CD151 molecule (Raph blood group) [Source:HGNC Symbol;Acc:HGNC:1630]	977	P48509	ENSG00000177697	protein_coding	5217.27	-0.0958452	0.0529766	-1.80919	0.0704212	0.286343
				ENSG00000177699		0
POLR2L	RNA polymerase II subunit L [Source:HGNC Symbol;Acc:HGNC:9199]	5441	P62875	ENSG00000177700	protein_coding	2094.33	-0.105314	0.0539301	-1.95272	0.0508522	0.230482
FAM20C	FAM20C, golgi associated secretory pathway kinase [Source:HGNC Symbol;Acc:HGNC:22140]	56975	Q8IXL6	ENSG00000177706	protein_coding	249.083	0.730844	0.120479	6.05993	1.36184e-09	6.93628e-08
NECTIN3	nectin cell adhesion molecule 3 [Source:HGNC Symbol;Acc:HGNC:17664]	25945		ENSG00000177707	protein_coding	1507.32	0.0263881	0.0605019	0.436154	0.662725	0.895489
SLC35G5	solute carrier family 35 member G5 [Source:HGNC Symbol;Acc:HGNC:15546]	83650	Q96KT7	ENSG00000177710	protein_coding	0.853969	-0.0582568	0.0453175	-1.35882	0.174205
ANXA2R	annexin A2 receptor [Source:HGNC Symbol;Acc:HGNC:33463]	389289	Q3ZCQ2	ENSG00000177721	protein_coding	187.444	0.540105	0.122685	4.40026	1.08121e-05	0.000238588
				ENSG00000177725		20.9736	-0.0647715	0.147791	-0.437706	0.661599	0.895257
TMEM94	transmembrane protein 94 [Source:HGNC Symbol;Acc:HGNC:28983]	9772		ENSG00000177728	protein_coding	1246.75	-0.133925	0.0677213	-1.9775	0.0479856	0.222202
FLII	FLII, actin remodeling protein [Source:HGNC Symbol;Acc:HGNC:3750]	2314		ENSG00000177731	protein_coding	2895.34	0.0559994	0.0534853	1.04701	0.295096	0.65376
SOX12	SRY-box 12 [Source:HGNC Symbol;Acc:HGNC:11198]	6666	O15370	ENSG00000177732	protein_coding	279.193	0.0211216	0.111557	0.189341	0.849826	0.958432
HNRNPA0	heterogeneous nuclear ribonucleoprotein A0 [Source:HGNC Symbol;Acc:HGNC:5030]	10949	Q13151	ENSG00000177733	protein_coding	1482.16	-0.10509	0.0675685	-1.55525	0.119886	0.39806
				ENSG00000177736		0.285343	-0.00939388	0.0254535	-0.362042	0.717321
				ENSG00000177738		149.938	0.098812	0.127295	0.776446	0.437486	0.778335
YIPF7	Yip1 domain family member 7 [Source:HGNC Symbol;Acc:HGNC:26825]	285525		ENSG00000177752	protein_coding	0
				ENSG00000177757		1.81542	0.0937076	0.0654966	1.50405	0.132567
				ENSG00000177770		0
				ENSG00000177776		0
				ENSG00000177788		17.3808	-0.125312	0.145127	-0.864791	0.387153	0.739165
MYOZ1	myozenin 1 [Source:HGNC Symbol;Acc:HGNC:13752]	58529	Q9NP98	ENSG00000177791	protein_coding	1.2243	-0.0268807	0.0511407	-0.539427	0.589592
TMEM78	transmembrane protein 78 [Source:HGNC Symbol;Acc:HGNC:32307]		Q5T7P6	ENSG00000177800	protein_coding	0
				ENSG00000177803		1.91496	0.0123404	0.0649859	0.191964	0.847771
KCNJ10	potassium voltage-gated channel subfamily J member 10 [Source:HGNC Symbol;Acc:HGNC:6256]	3766		ENSG00000177807	protein_coding	0.789866	-0.0272804	0.0450456	-0.651915	0.514456
				ENSG00000177822		315.281	-0.0471221	0.105305	-0.447474	0.654533	0.892609
CHID1	chitinase domain containing 1 [Source:HGNC Symbol;Acc:HGNC:28474]	66005		ENSG00000177830	protein_coding	1443.89	-0.23247	0.0618469	-3.75839	0.000171008	0.00269204
PCDHB9	protocadherin beta 9 [Source:HGNC Symbol;Acc:HGNC:8694]	56127	Q9Y5E1	ENSG00000177839	protein_coding	0.680877	0.0247615	0.0377928	0.706474	0.479894
ZNF620	zinc finger protein 620 [Source:HGNC Symbol;Acc:HGNC:28742]	253639		ENSG00000177842	protein_coding	140.289	-0.00901633	0.132581	-0.068029	0.945763	0.985796
ZNF518A	zinc finger protein 518A [Source:HGNC Symbol;Acc:HGNC:29009]	9849	Q6AHZ1	ENSG00000177853	protein_coding	691.782	0.00161411	0.0755329	0.0213691	0.982951	0.995333
TMEM187	transmembrane protein 187 [Source:HGNC Symbol;Acc:HGNC:13705]	8269	Q14656	ENSG00000177854	protein_coding	74.5129	-0.0957627	0.150378	-0.636813	0.524246	0.829138
				ENSG00000177855		22.2346	0.0469433	0.153193	0.306585	0.75916	0.930286
SVBP	small vasohibin binding protein [Source:HGNC Symbol;Acc:HGNC:29204]	374969	Q8N300	ENSG00000177868	protein_coding	151.258	-0.0602265	0.126504	-0.476005	0.634071	0.884439
ZNF619	zinc finger protein 619 [Source:HGNC Symbol;Acc:HGNC:26910]	285267	Q8N2I2	ENSG00000177873	protein_coding	131.158	-0.154209	0.134472	-1.1463	0.25167	0.602803
CCDC184	coiled-coil domain containing 184 [Source:HGNC Symbol;Acc:HGNC:33749]	387856	Q52MB2	ENSG00000177875	protein_coding	0.905227	0.0432397	0.0455384	1.0531	0.292295
AP3S1	adaptor related protein complex 3 sigma 1 subunit [Source:HGNC Symbol;Acc:HGNC:2013]	1176	Q92572	ENSG00000177879	protein_coding	980.149	0.0532807	0.0672582	0.792197	0.428246	0.771478
GRB2	growth factor receptor bound protein 2 [Source:HGNC Symbol;Acc:HGNC:4566]	2885		ENSG00000177885	protein_coding	4964.01	-0.0330023	0.052918	-0.623648	0.532859	0.834712
ZBTB41	zinc finger and BTB domain containing 41 [Source:HGNC Symbol;Acc:HGNC:24819]	360023	Q5SVQ8	ENSG00000177888	protein_coding	1393.68	-0.155454	0.0619002	-2.51118	0.0120327	0.0822252
UBE2N	ubiquitin conjugating enzyme E2 N [Source:HGNC Symbol;Acc:HGNC:12492]	7334	P61088	ENSG00000177889	protein_coding	1826.87	0.110984	0.0627615	1.76839	0.0769956	0.303261
				ENSG00000177910		0
ARL6IP6	ADP ribosylation factor like GTPase 6 interacting protein 6 [Source:HGNC Symbol;Acc:HGNC:24048]	151188	Q8N6S5	ENSG00000177917	protein_coding	762.293	0.122588	0.0783962	1.56372	0.117883	0.393715
ZNF354C	zinc finger protein 354C [Source:HGNC Symbol;Acc:HGNC:16736]	30832	Q86Y25	ENSG00000177932	protein_coding	0
CAPZA3	capping actin protein of muscle Z-line alpha subunit 3 [Source:HGNC Symbol;Acc:HGNC:24205]	93661	Q96KX2	ENSG00000177938	protein_coding	0
MAMDC4	MAM domain containing 4 [Source:HGNC Symbol;Acc:HGNC:24083]	158056	Q6UXC1	ENSG00000177943	protein_coding	93.4824	-0.162121	0.142755	-1.13469	0.256505	0.608148
CENPBD1	CENPB DNA-binding domain containing 1 [Source:HGNC Symbol;Acc:HGNC:28272]	92806	B2RD01	ENSG00000177946	protein_coding	30.4737	0.0211522	0.157229	0.134565	0.892955	0.972093
ODF3	outer dense fiber of sperm tails 3 [Source:HGNC Symbol;Acc:HGNC:19905]	113746	Q96PU9	ENSG00000177947	protein_coding	0.730674	-0.0248523	0.0413856	-0.586562	0.557498
BET1L	Bet1 golgi vesicular membrane trafficking protein like [Source:HGNC Symbol;Acc:HGNC:19348]	51272		ENSG00000177951	protein_coding	421.815	-0.229462	0.0938119	-2.44504	0.0144835	0.0948304
RPS27	ribosomal protein S27 [Source:HGNC Symbol;Acc:HGNC:10416]	6232	P42677	ENSG00000177954	protein_coding	10223.2	-0.0665585	0.0474911	-1.40149	0.161069	0.471999
RIC8A	RIC8 guanine nucleotide exchange factor A [Source:HGNC Symbol;Acc:HGNC:29550]	60626	Q9NPQ8	ENSG00000177963	protein_coding	2852.94	-0.118976	0.0521766	-2.2802	0.022596	0.132542
IMP3	IMP3, U3 small nucleolar ribonucleoprotein [Source:HGNC Symbol;Acc:HGNC:14497]	55272	Q9NV31	ENSG00000177971	protein_coding	506.383	-0.0437763	0.0852337	-0.513584	0.607543	0.872163
ASB8	ankyrin repeat and SOCS box containing 8 [Source:HGNC Symbol;Acc:HGNC:17183]	140461	Q9H765	ENSG00000177981	protein_coding	473.68	-0.116868	0.0870858	-1.34178	0.179669	0.501298
LCN15	lipocalin 15 [Source:HGNC Symbol;Acc:HGNC:33777]	389812	Q6UWW0	ENSG00000177984	protein_coding	1.09981	0.00237516	0.0510142	0.0461308	0.963206
ODF3B	outer dense fiber of sperm tails 3B [Source:HGNC Symbol;Acc:HGNC:34388]	440836		ENSG00000177989	protein_coding	23.5889	0.245905	0.153457	1.60247	0.109052	0.375752
DPY19L2	dpy-19 like 2 [Source:HGNC Symbol;Acc:HGNC:19414]	283417	Q6NUT2	ENSG00000177990	protein_coding	18.9282	0.106122	0.149087	0.710984	0.477094	0.802685
SPATA31E1	SPATA31 subfamily E member 1 [Source:HGNC Symbol;Acc:HGNC:26672]	286234	Q6ZUB1	ENSG00000177992	protein_coding	0.581959	-0.0152791	0.0378146	-0.371581	0.710205
				ENSG00000177993		7.89698	-0.142443	0.118653	-1.21423	0.22466	0.568168
C2orf73	chromosome 2 open reading frame 73 [Source:HGNC Symbol;Acc:HGNC:26861]	129852		ENSG00000177994	protein_coding	3.11232	0.0823663	0.0807984	1.02976	0.303123
GPR150	G protein-coupled receptor 150 [Source:HGNC Symbol;Acc:HGNC:23628]	285601	Q8NGU9	ENSG00000178015	protein_coding	0.881081	0.0412923	0.0447453	1.02078	0.307359
TSPYL6	TSPY like 6 [Source:HGNC Symbol;Acc:HGNC:14521]	388951	Q8N831	ENSG00000178021	protein_coding	0.553108	0.0156079	0.034654	0.496407	0.619607
LRRC75B	leucine rich repeat containing 75B [Source:HGNC Symbol;Acc:HGNC:33155]	388886	Q2VPJ9	ENSG00000178026	protein_coding	358.523	-0.426067	0.0960478	-4.43107	9.3766e-06	0.000210625
DMAP1	DNA methyltransferase 1 associated protein 1 [Source:HGNC Symbol;Acc:HGNC:18291]	55929	Q9NPF5	ENSG00000178028	protein_coding	458.595	-0.197122	0.105135	-1.8743	0.0608887	0.259759
ADAMTSL1	ADAMTS like 1 [Source:HGNC Symbol;Acc:HGNC:14632]	92949		ENSG00000178031	protein_coding	124.971	-0.12008	0.135787	-0.884011	0.37669	0.729712
CALHM5	calcium homeostasis modulator family member 5 [Source:HGNC Symbol;Acc:HGNC:21568]	254228	Q8N5C1	ENSG00000178033	protein_coding	1513.16	0.569268	0.0641485	8.87384	7.06675e-19	1.25067e-16
IMPDH2	inosine monophosphate dehydrogenase 2 [Source:HGNC Symbol;Acc:HGNC:6053]	3615		ENSG00000178035	protein_coding	3734.11	-0.0281759	0.0536562	-0.525115	0.599503	0.867797
ALS2CL	ALS2 C-terminal like [Source:HGNC Symbol;Acc:HGNC:20605]	259173	Q60I27	ENSG00000178038	protein_coding	111.247	0.0251544	0.142683	0.176208	0.86013	0.961058
MLF1	myeloid leukemia factor 1 [Source:HGNC Symbol;Acc:HGNC:7125]	4291		ENSG00000178053	protein_coding	584.579	-0.109413	0.0824321	-1.32711	0.184471	0.509147
PRSS42	serine protease 42 [Source:HGNC Symbol;Acc:HGNC:30716]	339906		ENSG00000178055	protein_coding	0.395872	-0.0210779	0.0311104	-0.608863	0.542615
NDUFAF3	NADH:ubiquinone oxidoreductase complex assembly factor 3 [Source:HGNC Symbol;Acc:HGNC:29918]	25915	Q9BU61	ENSG00000178057	protein_coding	813.507	-0.196094	0.0723235	-2.71089	0.00671035	0.0532965
C2orf69	chromosome 2 open reading frame 69 [Source:HGNC Symbol;Acc:HGNC:26799]	205327	Q8N8R5	ENSG00000178074	protein_coding	545.322	0.125617	0.0864661	1.45291	0.146249	0.448841
GRAMD1C	GRAM domain containing 1C [Source:HGNC Symbol;Acc:HGNC:25252]	54762	Q8IYS0	ENSG00000178075	protein_coding	15.6126	0.139197	0.143961	0.967573	0.333258	0.691416
STAP2	signal transducing adaptor family member 2 [Source:HGNC Symbol;Acc:HGNC:30430]	55620		ENSG00000178078	protein_coding	221.832	-0.151793	0.115474	-1.31422	0.188773	0.516322
				ENSG00000178081		1.13541	0.0640124	0.0524977	1.36829	0.171221
				ENSG00000178082		23.5328	-0.0801677	0.153311	-0.522675	0.6012	0.868825
HTR3C	5-hydroxytryptamine receptor 3C [Source:HGNC Symbol;Acc:HGNC:24003]	170572	Q8WXA8	ENSG00000178084	protein_coding	0.215196	0.00862596	0.0243034	0.354932	0.722641
TSSK6	testis specific serine kinase 6 [Source:HGNC Symbol;Acc:HGNC:30410]	83983	Q9BXA6	ENSG00000178093	protein_coding	26.8394	-0.156646	0.155875	-1.00392	0.315416	0.674528
BOLA1	bolA family member 1 [Source:HGNC Symbol;Acc:HGNC:24263]	51027	Q9Y3E2	ENSG00000178096	protein_coding	156.539	-0.124843	0.129902	-0.960524	0.336792	0.694145
PDE4DIP	phosphodiesterase 4D interacting protein [Source:HGNC Symbol;Acc:HGNC:15580]	9659	Q5VU43	ENSG00000178104	protein_coding	540.48	-0.130163	0.0873601	-1.48967	0.13631	0.429704
DDX10	DEAD-box helicase 10 [Source:HGNC Symbol;Acc:HGNC:2735]	1662	Q13206	ENSG00000178105	protein_coding	750.767	0.117925	0.0733493	1.60781	0.107877	0.373318
				ENSG00000178107		0.215196	0.00862596	0.0243034	0.354932	0.722641
GOLGA8Q	golgin A8 family member Q [Source:HGNC Symbol;Acc:HGNC:44408]	727909		ENSG00000178115	protein_coding	0
PPP1R42	protein phosphatase 1 regulatory subunit 42 [Source:HGNC Symbol;Acc:HGNC:33732]	286187		ENSG00000178125	protein_coding	5.63082	-0.0936943	0.107008	-0.880026	0.378845	0.732158
NDUFV2	NADH:ubiquinone oxidoreductase core subunit V2 [Source:HGNC Symbol;Acc:HGNC:7717]	4729		ENSG00000178127	protein_coding	135.869	0.152734	0.132152	1.15585	0.247744	0.598258
				ENSG00000178130		0
				ENSG00000178146		1.13454	0.0635897	0.0519506	1.36103	0.173504
DALRD3	DALR anticodon binding domain containing 3 [Source:HGNC Symbol;Acc:HGNC:25536]	55152		ENSG00000178149	protein_coding	393.427	-0.129355	0.0925446	-1.39744	0.162281	0.47381
ZNF114	zinc finger protein 114 [Source:HGNC Symbol;Acc:HGNC:12894]	163071	Q8NC26	ENSG00000178150	protein_coding	332.279	-0.398612	0.101255	-3.93269	8.39992e-05	0.00145152
				ENSG00000178162		0
ZNF518B	zinc finger protein 518B [Source:HGNC Symbol;Acc:HGNC:29365]	85460	Q9C0D4	ENSG00000178163	protein_coding	543.249	0.149643	0.0823179	1.81807	0.0690539	0.282421
AMER3	APC membrane recruitment protein 3 [Source:HGNC Symbol;Acc:HGNC:26771]	205147	Q8N944	ENSG00000178171	protein_coding	0.318731	0.00407857	0.0287987	0.141626	0.887375
SPINK6	serine peptidase inhibitor, Kazal type 6 [Source:HGNC Symbol;Acc:HGNC:29486]	404203		ENSG00000178172	protein_coding	0
ZNF366	zinc finger protein 366 [Source:HGNC Symbol;Acc:HGNC:18316]	167465	Q8N895	ENSG00000178175	protein_coding	0.1266	-0.00283079	0.0243034	-0.116473	0.907278
LCORL	ligand dependent nuclear receptor corepressor like [Source:HGNC Symbol;Acc:HGNC:30776]	254251		ENSG00000178177	protein_coding	778.781	0.0592438	0.0738041	0.80272	0.422137	0.76701
PARD6G	par-6 family cell polarity regulator gamma [Source:HGNC Symbol;Acc:HGNC:16076]	84552	Q9BYG4	ENSG00000178184	protein_coding	101.606	0.368114	0.141363	2.60414	0.0092104	0.0678048
ZNF454	zinc finger protein 454 [Source:HGNC Symbol;Acc:HGNC:21200]	285676	Q8N9F8	ENSG00000178187	protein_coding	0.367895	0.00450907	0.0302669	0.148979	0.88157
SH2B1	SH2B adaptor protein 1 [Source:HGNC Symbol;Acc:HGNC:30417]	25970		ENSG00000178188	protein_coding	860.563	-0.228803	0.0744695	-3.07185	0.00212734	0.0218482
				ENSG00000178193		0.553108	0.0156079	0.034654	0.496407	0.619607
ZC3H12D	zinc finger CCCH-type containing 12D [Source:HGNC Symbol;Acc:HGNC:21175]	340152	A2A288	ENSG00000178199	protein_coding	5.51482	0.116087	0.102111	1.15115	0.24967	0.600887
VN1R1	vomeronasal 1 receptor 1 [Source:HGNC Symbol;Acc:HGNC:13548]	57191	Q9GZP7	ENSG00000178201	protein_coding	1.59077	0.055223	0.0618849	0.912955	0.361266
KDELC2	KDEL motif containing 2 [Source:HGNC Symbol;Acc:HGNC:28496]	143888	Q7Z4H8	ENSG00000178202	protein_coding	1053.35	-0.0308607	0.0679841	-0.453935	0.649875	0.889783
PLEC	plectin [Source:HGNC Symbol;Acc:HGNC:9069]	5339	Q15149	ENSG00000178209	protein_coding	10665.1	0.12486	0.103014	1.21207	0.225486	0.568942
SH2D4B	SH2 domain containing 4B [Source:HGNC Symbol;Acc:HGNC:31440]	387694	Q5SQS7	ENSG00000178217	protein_coding	1.08595	0.0411459	0.0526843	0.799822	0.423814
RNF212	ring finger protein 212 [Source:HGNC Symbol;Acc:HGNC:27729]	285498		ENSG00000178222	protein_coding	0.152699	-0.00283079	0.0243034	-0.116473	0.907278
PRSS36	serine protease 36 [Source:HGNC Symbol;Acc:HGNC:26906]	146547	Q5K4E3	ENSG00000178226	protein_coding	4.93327	-0.0903123	0.100143	-0.911488	0.362038	0.717078
ZNF543	zinc finger protein 543 [Source:HGNC Symbol;Acc:HGNC:25281]	125919	Q08ER8	ENSG00000178229	protein_coding	261.559	-0.177032	0.113742	-1.55577	0.119763	0.398004
TMEM151B	transmembrane protein 151B [Source:HGNC Symbol;Acc:HGNC:21315]	441151	Q8IW70	ENSG00000178233	protein_coding	0.945869	-0.0117348	0.0478702	-0.246695	0.805144
GALNT11	polypeptide N-acetylgalactosaminyltransferase 11 [Source:HGNC Symbol;Acc:HGNC:19875]	63917	Q8NCW6	ENSG00000178234	protein_coding	2104.8	-0.184433	0.056339	-3.27346	0.00106239	0.0124843
SLITRK1	SLIT and NTRK like family member 1 [Source:HGNC Symbol;Acc:HGNC:20297]	114798	Q96PX8	ENSG00000178235	protein_coding	0.215196	0.00862596	0.0243034	0.354932	0.722641
				ENSG00000178243		0
				ENSG00000178248		0
WDR6	WD repeat domain 6 [Source:HGNC Symbol;Acc:HGNC:12758]	11180		ENSG00000178252	protein_coding	1344.59	-0.143876	0.0624832	-2.30246	0.021309	0.127184
PRM3	protamine 3 [Source:HGNC Symbol;Acc:HGNC:13732]	58531	Q9NNZ6	ENSG00000178257	protein_coding	0
TNP2	transition protein 2 [Source:HGNC Symbol;Acc:HGNC:11952]	7142		ENSG00000178279	protein_coding	0.152699	-0.00283079	0.0243034	-0.116473	0.907278
SPAG11A	sperm associated antigen 11A [Source:HGNC Symbol;Acc:HGNC:33342]	653423		ENSG00000178287	protein_coding	0
GEN1	GEN1, Holliday junction 5' flap endonuclease [Source:HGNC Symbol;Acc:HGNC:26881]	348654	Q17RS7	ENSG00000178295	protein_coding	603.232	0.139737	0.0817066	1.71038	0.0871955	0.326792
TMPRSS9	transmembrane serine protease 9 [Source:HGNC Symbol;Acc:HGNC:30079]	360200	Q7Z410	ENSG00000178297	protein_coding	14.2758	0.134839	0.141323	0.952939	0.340621	0.698423
AQP11	aquaporin 11 [Source:HGNC Symbol;Acc:HGNC:19940]	282679	Q8NBQ7	ENSG00000178301	protein_coding	130.728	-0.501398	0.13499	-3.70275	0.000213279	0.00322978
TMEM11	transmembrane protein 11 [Source:HGNC Symbol;Acc:HGNC:16823]	8834	P17152	ENSG00000178307	protein_coding	293.5	0.045838	0.102999	0.44507	0.656269	0.893156
ZNF354B	zinc finger protein 354B [Source:HGNC Symbol;Acc:HGNC:17197]	117608	Q96LW1	ENSG00000178338	protein_coding	167.502	-0.0140587	0.125283	-0.112233	0.910639	0.977083
KCNG2	potassium voltage-gated channel modifier subfamily G member 2 [Source:HGNC Symbol;Acc:HGNC:6249]	26251	Q9UJ96	ENSG00000178342	protein_coding	9.7377	0.0729821	0.1248	0.585714	0.558068	0.848114
SHISA3	shisa family member 3 [Source:HGNC Symbol;Acc:HGNC:25159]	152573	A0PJX4	ENSG00000178343	protein_coding	0.152699	-0.00283079	0.0243034	-0.116473	0.907278
OR2D3	olfactory receptor family 2 subfamily D member 3 [Source:HGNC Symbol;Acc:HGNC:15146]	120775	Q8NGH3	ENSG00000178358	protein_coding	1.30469	-0.00257112	0.0510378	-0.0507131	0.959554
CALML3	calmodulin like 3 [Source:HGNC Symbol;Acc:HGNC:1452]	810	P27482	ENSG00000178363	protein_coding	0
CALML5	calmodulin like 5 [Source:HGNC Symbol;Acc:HGNC:18180]	51806	Q9NZT1	ENSG00000178372	protein_coding	0
ZFAND2A	zinc finger AN1-type containing 2A [Source:HGNC Symbol;Acc:HGNC:28073]	90637		ENSG00000178381	protein_coding	335.662	0.097617	0.0977949	0.998292	0.318138	0.67696
PLEKHM3	pleckstrin homology domain containing M3 [Source:HGNC Symbol;Acc:HGNC:34006]	389072	Q6ZWE6	ENSG00000178385	protein_coding	234.932	-0.0784294	0.110138	-0.711972	0.476482	0.802195
ZNF223	zinc finger protein 223 [Source:HGNC Symbol;Acc:HGNC:13016]	7766	Q9UK11	ENSG00000178386	protein_coding	17.7589	-0.222242	0.146756	-1.51823	0.128955	0.415932
HTR1A	5-hydroxytryptamine receptor 1A [Source:HGNC Symbol;Acc:HGNC:5286]	3350	P08908	ENSG00000178394	protein_coding	0.152699	-0.00283079	0.0243034	-0.116473	0.907278
CCDC185	coiled-coil domain containing 185 [Source:HGNC Symbol;Acc:HGNC:26654]	164127	Q8N715	ENSG00000178395	protein_coding	1.00536	0.010185	0.049101	0.20764	0.83551
FAM220A	family with sequence similarity 220 member A [Source:HGNC Symbol;Acc:HGNC:22422]	84792	Q7Z4H9	ENSG00000178397	protein_coding	589.578	-0.0990302	0.0811619	-1.22007	0.22244	0.564837
DNAJC22	DnaJ heat shock protein family (Hsp40) member C22 [Source:HGNC Symbol;Acc:HGNC:25802]	79962	Q8N4W6	ENSG00000178401	protein_coding	365.038	-0.174781	0.0969314	-1.80263	0.0714462	0.289235
NEUROG2	neurogenin 2 [Source:HGNC Symbol;Acc:HGNC:13805]	63973	Q9H2A3	ENSG00000178403	protein_coding	0.4154	0.0241033	0.0314289	0.781378	0.43458
CEP295NL	CEP295 N-terminal like [Source:HGNC Symbol;Acc:HGNC:44659]	100653515		ENSG00000178404	protein_coding	6.52809	0.161255	0.111571	1.45235	0.146404	0.448965
BEND3	BEN domain containing 3 [Source:HGNC Symbol;Acc:HGNC:23040]	57673	Q5T5X7	ENSG00000178409	protein_coding	78.3339	0.234504	0.148957	1.5752	0.115209	0.388239
				ENSG00000178412		1.41305	0.0687295	0.0594241	1.19257	0.233039
NT5DC1	5'-nucleotidase domain containing 1 [Source:HGNC Symbol;Acc:HGNC:21556]	221294	Q5TFE4	ENSG00000178425	protein_coding	351.37	-0.190225	0.0995884	-1.90937	0.0562146	0.246357
				ENSG00000178429		15.6745	-0.0806406	0.144529	-0.558698	0.576368	0.856139
				ENSG00000178440		1.97289	-0.0578848	0.0660648	-0.895084	0.370742
GLDC	glycine decarboxylase [Source:HGNC Symbol;Acc:HGNC:4313]	2731	P23378	ENSG00000178445	protein_coding	1514.11	0.175708	0.059754	2.94061	0.00327565	0.0304632
COX14	COX14, cytochrome c oxidase assembly factor [Source:HGNC Symbol;Acc:HGNC:28216]	84987	Q96I36	ENSG00000178449	protein_coding	534.526	-0.11313	0.0923326	-1.22511	0.220532	0.562602
				ENSG00000178457		0
				ENSG00000178458		0.328758	0.00416899	0.0291134	0.143201	0.886132
MCMDC2	minichromosome maintenance domain containing 2 [Source:HGNC Symbol;Acc:HGNC:26368]	157777	Q4G0Z9	ENSG00000178460	protein_coding	7.25053	0.04284	0.115956	0.370607	0.71093	0.913711
TUBAL3	tubulin alpha like 3 [Source:HGNC Symbol;Acc:HGNC:23534]	79861	A6NHL2	ENSG00000178462	protein_coding	0.740701	-0.0282852	0.0440439	-0.632847	0.526833
				ENSG00000178464		32.5217	0.33955	0.157502	2.15767	0.0309536	0.16626
P4HTM	prolyl 4-hydroxylase, transmembrane [Source:HGNC Symbol;Acc:HGNC:28858]	54681	Q9NXG6	ENSG00000178467	protein_coding	256.221	-0.49336	0.110905	-4.44011	8.99109e-06	0.000204058
UCN3	urocortin 3 [Source:HGNC Symbol;Acc:HGNC:17781]	114131	Q969E3	ENSG00000178473	protein_coding	0
DTX3	deltex E3 ubiquitin ligase 3 [Source:HGNC Symbol;Acc:HGNC:24457]	196403	Q8N9I9	ENSG00000178498	protein_coding	745.973	-0.194706	0.0735037	-2.64847	0.00808579	0.0616766
KLHL11	kelch like family member 11 [Source:HGNC Symbol;Acc:HGNC:19008]	55175	Q9NVR0	ENSG00000178502	protein_coding	397.799	0.0992152	0.0953682	1.04049	0.298111	0.656346
				ENSG00000178503		0.367895	0.00450907	0.0302669	0.148979	0.88157
AMBN	ameloblastin [Source:HGNC Symbol;Acc:HGNC:452]	258	Q9NP70	ENSG00000178522	protein_coding	0
CTXN1	cortexin 1 [Source:HGNC Symbol;Acc:HGNC:31108]	404217	P60606	ENSG00000178531	protein_coding	87.1976	0.0451586	0.146311	0.308581	0.75764	0.929387
SLC25A20	solute carrier family 25 member 20 [Source:HGNC Symbol;Acc:HGNC:1421]	788		ENSG00000178537	protein_coding	250.271	-0.0983809	0.11047	-0.890361	0.373272	0.727406
CA8	carbonic anhydrase 8 [Source:HGNC Symbol;Acc:HGNC:1382]	767	P35219	ENSG00000178538	protein_coding	1.468	0.0279611	0.0592335	0.470303	0.638138
				ENSG00000178556		0
CD28	CD28 molecule [Source:HGNC Symbol;Acc:HGNC:1653]	940	P10747	ENSG00000178562	protein_coding	0.469476	-0.00469553	0.0349503	-0.131184	0.89563
EPM2AIP1	EPM2A interacting protein 1 [Source:HGNC Symbol;Acc:HGNC:19735]	9852	Q7L775	ENSG00000178567	protein_coding	390.473	0.00301094	0.0925985	0.0325164	0.97406	0.993368
ERBB4	erb-b2 receptor tyrosine kinase 4 [Source:HGNC Symbol;Acc:HGNC:3432]	2066	Q15303	ENSG00000178568	protein_coding	37.9209	0.113371	0.153245	0.741184	0.458582	0.790239
MAF	MAF bZIP transcription factor [Source:HGNC Symbol;Acc:HGNC:6776]	4094		ENSG00000178573	protein_coding	8.15719	0.0647277	0.118802	0.546983	0.58439	0.860222
CTNNBIP1	catenin beta interacting protein 1 [Source:HGNC Symbol;Acc:HGNC:16913]	56998	Q9NSA3	ENSG00000178585	protein_coding	605.207	-0.0838602	0.0795688	-1.05384	0.291957	0.65081
OR6B3	olfactory receptor family 6 subfamily B member 3 [Source:HGNC Symbol;Acc:HGNC:15042]	150681	Q8NGW1	ENSG00000178586	protein_coding	0.176059	0.00862596	0.0243034	0.354932	0.722641
DEFB125	defensin beta 125 [Source:HGNC Symbol;Acc:HGNC:18105]	245938	Q8N687	ENSG00000178591	protein_coding	0
				ENSG00000178596		0.981122	-0.0113808	0.0461674	-0.249936	0.802637
PSAPL1	prosaposin like 1 (gene/pseudogene) [Source:HGNC Symbol;Acc:HGNC:33131]	768239	Q6NUJ1	ENSG00000178597	protein_coding	0.430392	0.0212819	0.0295496	0.746417	0.455416
OTOS	otospiralin [Source:HGNC Symbol;Acc:HGNC:22644]	150677	Q8NHW6	ENSG00000178602	protein_coding	0.200205	0.00862596	0.0243034	0.354932	0.722641
GTPBP6	GTP binding protein 6 (putative) [Source:HGNC Symbol;Acc:HGNC:30189]	8225		ENSG00000178605	protein_coding	751.641	-0.146009	0.0784655	-1.86051	0.0628135	0.265194
ERN1	endoplasmic reticulum to nucleus signaling 1 [Source:HGNC Symbol;Acc:HGNC:3449]	2081	O75460	ENSG00000178607	protein_coding	378.403	0.215103	0.101538	2.11871	0.0341147	0.178069
GPR35	G protein-coupled receptor 35 [Source:HGNC Symbol;Acc:HGNC:4492]	2859	Q9HC97	ENSG00000178623	protein_coding	3.77949	-0.0499313	0.0908652	-0.551084	0.581576
				ENSG00000178631		5.62143	0.0958125	0.10731	0.895747	0.370388	0.725415
				ENSG00000178636		2.51391	0.0813863	0.0759289	1.09224	0.274727
C10orf53	chromosome 10 open reading frame 53 [Source:HGNC Symbol;Acc:HGNC:27421]	282966	Q8N6V4	ENSG00000178645	protein_coding	0
				ENSG00000178654		0.624129	-0.0175372	0.0386416	-0.423072	0.672243
				ENSG00000178660		1.27579	-0.00575309	0.0538154	-0.107028	0.914767
CSRNP3	cysteine and serine rich nuclear protein 3 [Source:HGNC Symbol;Acc:HGNC:30729]	80034		ENSG00000178662	protein_coding	167.101	0.0482046	0.12671	0.380392	0.703655	0.911148
ZNF713	zinc finger protein 713 [Source:HGNC Symbol;Acc:HGNC:22043]	349075		ENSG00000178665	protein_coding	58.7142	0.0452716	0.153861	0.294296	0.768532	0.933232
PARP10	poly(ADP-ribose) polymerase family member 10 [Source:HGNC Symbol;Acc:HGNC:25895]	84875		ENSG00000178685	protein_coding	1786.52	-0.0188303	0.0583801	-0.322544	0.74704	0.927029
DYNAP	dynactin associated protein [Source:HGNC Symbol;Acc:HGNC:26808]	284254		ENSG00000178690	protein_coding	0.654778	0.0258523	0.0371646	0.697277	0.48563
SUZ12	SUZ12 polycomb repressive complex 2 subunit [Source:HGNC Symbol;Acc:HGNC:17101]	23512	Q15022	ENSG00000178691	protein_coding	624.786	0.135979	0.0857443	1.58589	0.112765	0.382899
NSUN3	NOP2/Sun RNA methyltransferase family member 3 [Source:HGNC Symbol;Acc:HGNC:26208]	63899	Q9H649	ENSG00000178694	protein_coding	204.225	0.062567	0.116801	0.535791	0.592103	0.864558
KCTD12	potassium channel tetramerization domain containing 12 [Source:HGNC Symbol;Acc:HGNC:14678]	115207	Q96CX2	ENSG00000178695	protein_coding	758.5	0.52217	0.0740431	7.05199	1.76372e-12	1.41106e-10
DHFR2	dihydrofolate reductase 2 [Source:HGNC Symbol;Acc:HGNC:27309]	200895	Q86XF0	ENSG00000178700	protein_coding	117.487	-0.257094	0.138946	-1.84802	0.0645993	0.270195
				ENSG00000178715		2.73268	0.0234635	0.0793218	0.293627	0.769043
RPP25	ribonuclease P and MRP subunit p25 [Source:HGNC Symbol;Acc:HGNC:30361]	54913	Q9BUL9	ENSG00000178718	protein_coding	20.2166	0.250324	0.150442	1.66489	0.0959351	0.346287
GRINA	glutamate ionotropic receptor NMDA type subunit associated protein 1 [Source:HGNC Symbol;Acc:HGNC:4589]	2907		ENSG00000178719	protein_coding	1331.3	-0.0736148	0.0801945	-0.917953	0.358644	0.714636
				ENSG00000178722		0.400409	0.0203054	0.0288697	0.701584	0.482938
				ENSG00000178723		0
THBD	thrombomodulin [Source:HGNC Symbol;Acc:HGNC:11784]	7056	P07204	ENSG00000178726	protein_coding	7.65943	0.324512	0.11719	2.83072	0.00464434	0.0402241
GP5	glycoprotein V platelet [Source:HGNC Symbol;Acc:HGNC:4443]	2814	P40197	ENSG00000178732	protein_coding	2.49123	0.1078	0.0711819	1.60088	0.109404
LMO7DN	LMO7 downstream neighbor [Source:HGNC Symbol;Acc:HGNC:44370]	729420	F2Z398	ENSG00000178734	protein_coding	0.318731	0.00407857	0.0287987	0.141626	0.887375
COX5A	cytochrome c oxidase subunit 5A [Source:HGNC Symbol;Acc:HGNC:2267]	9377	P20674	ENSG00000178741	protein_coding	1127.05	0.0234666	0.0697427	0.336469	0.736517	0.923333
STX19	syntaxin 19 [Source:HGNC Symbol;Acc:HGNC:19300]	415117	Q8N4C7	ENSG00000178750	protein_coding	0.836292	0.000425247	0.0433216	0.00989568	0.992105
ERFE	erythroferrone [Source:HGNC Symbol;Acc:HGNC:26727]	151176	Q4G0M1	ENSG00000178752	protein_coding	158.494	1.73765	0.138177	12.3485	4.96357e-35	3.78116e-32
FAM219B	family with sequence similarity 219 member B [Source:HGNC Symbol;Acc:HGNC:24695]	57184	Q5XKK7	ENSG00000178761	protein_coding	252.003	-0.212482	0.108651	-1.95452	0.0506398	0.229919
				ENSG00000178762		0
ZHX2	zinc fingers and homeoboxes 2 [Source:HGNC Symbol;Acc:HGNC:18513]	22882	Q9Y6X8	ENSG00000178764	protein_coding	97.6692	-0.0219651	0.144817	-0.151671	0.879447	0.967706
CPN2	carboxypeptidase N subunit 2 [Source:HGNC Symbol;Acc:HGNC:2313]	1370	P22792	ENSG00000178772	protein_coding	0.391255	0.0232577	0.0308782	0.742954	0.45751
CPNE7	copine 7 [Source:HGNC Symbol;Acc:HGNC:2320]	27132	Q9UBL6	ENSG00000178773	protein_coding	77.8184	0.773655	0.153384	5.02714	4.97844e-07	1.51964e-05
C5orf46	chromosome 5 open reading frame 46 [Source:HGNC Symbol;Acc:HGNC:33768]	389336	Q6UWT4	ENSG00000178776	protein_coding	0.142671	-0.00283079	0.0243034	-0.116473	0.907278
CD300LB	CD300 molecule like family member b [Source:HGNC Symbol;Acc:HGNC:30811]	124599	A8K4G0	ENSG00000178789	protein_coding	0.200205	0.00862596	0.0243034	0.354932	0.722641
GDPD4	glycerophosphodiester phosphodiesterase domain containing 4 [Source:HGNC Symbol;Acc:HGNC:24849]	220032	Q6W3E5	ENSG00000178795	protein_coding	0.357867	0.00442381	0.0299821	0.147551	0.882697
RIIAD1	regulatory subunit of type II PKA R-subunit (RIIa) domain containing 1 [Source:HGNC Symbol;Acc:HGNC:26686]	284485		ENSG00000178796	protein_coding	0.590741	-0.0359358	0.0360622	-0.915389	0.359988
MPI	mannose phosphate isomerase [Source:HGNC Symbol;Acc:HGNC:7216]	4351		ENSG00000178802	protein_coding	974.721	0.0114523	0.0702891	0.162932	0.870572	0.964299
				ENSG00000178803		1.96471	0.0573391	0.0672932	0.870887	0.383816
H1FOO	H1 histone family member O oocyte specific [Source:HGNC Symbol;Acc:HGNC:18463]	132243	Q8IZA3	ENSG00000178804	protein_coding	1.65975	-0.00283259	0.0630523	-0.0451949	0.963952
TRIM73	tripartite motif containing 73 [Source:HGNC Symbol;Acc:HGNC:18162]	375593		ENSG00000178809	protein_coding	0.500538	-0.00502378	0.0334746	-0.14672	0.883353
OPLAH	5-oxoprolinase, ATP-hydrolysing [Source:HGNC Symbol;Acc:HGNC:8149]	26873	O14841	ENSG00000178814	protein_coding	478.514	-0.126012	0.0872623	-1.4438	0.148795	0.45224
TMEM52	transmembrane protein 52 [Source:HGNC Symbol;Acc:HGNC:27916]	339456	Q8NDY8	ENSG00000178821	protein_coding	0.30266	0.00393069	0.0282761	0.139014	0.889439
TMEM139	transmembrane protein 139 [Source:HGNC Symbol;Acc:HGNC:22058]	135932	Q8IV31	ENSG00000178826	protein_coding	380.428	-0.0603406	0.0990944	-0.608884	0.542601	0.840806
RNF186	ring finger protein 186 [Source:HGNC Symbol;Acc:HGNC:25978]	54546	Q9NXI6	ENSG00000178828	protein_coding	0
				ENSG00000178836		0
EFCAB13	EF-hand calcium binding domain 13 [Source:HGNC Symbol;Acc:HGNC:26864]	124989		ENSG00000178852	protein_coding	88.3678	-0.100753	0.146346	-0.688191	0.491333	0.81137
MSC	musculin [Source:HGNC Symbol;Acc:HGNC:7321]	9242	O60682	ENSG00000178860	protein_coding	0.152699	-0.00283079	0.0243034	-0.116473	0.907278
APOLD1	apolipoprotein L domain containing 1 [Source:HGNC Symbol;Acc:HGNC:25268]	81575		ENSG00000178878	protein_coding	148.286	-0.0348384	0.130338	-0.267351	0.789199	0.94001
RFLNA	refilin A [Source:HGNC Symbol;Acc:HGNC:27051]	144347	Q6ZTI6	ENSG00000178882	protein_coding	0.448069	-0.0245978	0.0323938	-0.686309	0.492518
EXOSC4	exosome component 4 [Source:HGNC Symbol;Acc:HGNC:18189]	54512	Q9NPD3	ENSG00000178896	protein_coding	560.11	0.100498	0.0922567	1.08936	0.275997	0.631979
DPY19L3	dpy-19 like C-mannosyltransferase 3 [Source:HGNC Symbol;Acc:HGNC:27120]	147991		ENSG00000178904	protein_coding	962.453	0.076219	0.0711706	1.07098	0.284177	0.64246
TAF7	TATA-box binding protein associated factor 7 [Source:HGNC Symbol;Acc:HGNC:11541]	6879	Q15545	ENSG00000178913	protein_coding	1724.25	0.0187061	0.055419	0.33754	0.73571	0.923072
ZNF852	zinc finger protein 852 [Source:HGNC Symbol;Acc:HGNC:27713]	285346	Q6ZMS4	ENSG00000178917	protein_coding	47.4444	-0.171689	0.15733	-1.09069	0.27541	0.631522
FOXE1	forkhead box E1 [Source:HGNC Symbol;Acc:HGNC:3806]	2304	O00358	ENSG00000178919	protein_coding	78.794	0.00354577	0.14828	0.0239023	0.980931	0.995042
PFAS	phosphoribosylformylglycinamidine synthase [Source:HGNC Symbol;Acc:HGNC:8863]	5198		ENSG00000178921	protein_coding	916.401	0.0292587	0.0676014	0.432818	0.665147	0.895861
HYI	hydroxypyruvate isomerase (putative) [Source:HGNC Symbol;Acc:HGNC:26948]	81888		ENSG00000178922	protein_coding	0
C17orf62	chromosome 17 open reading frame 62 [Source:HGNC Symbol;Acc:HGNC:28672]	79415		ENSG00000178927	protein_coding	2107.52	-0.209554	0.0580692	-3.60851	0.000307958	0.00442273
TPRX1	tetrapeptide repeat homeobox 1 [Source:HGNC Symbol;Acc:HGNC:32174]	284355	Q8N7U7	ENSG00000178928	protein_coding	0
LGALS7B	galectin 7B [Source:HGNC Symbol;Acc:HGNC:34447]	3963	P47929	ENSG00000178934	protein_coding	1.53703	0.00922195	0.060411	0.15381	0.877759
ZNF552	zinc finger protein 552 [Source:HGNC Symbol;Acc:HGNC:26135]	79818		ENSG00000178935	protein_coding	220.051	0.0617928	0.114816	0.538265	0.590394	0.862969
SMIM10L2A	small integral membrane protein 10 like 2A [Source:HGNC Symbol;Acc:HGNC:34499]	399668	P0DMW4	ENSG00000178947	protein_coding	6.04664	-0.00792879	0.110102	-0.0721246	0.942503	0.98526
GAK	cyclin G associated kinase [Source:HGNC Symbol;Acc:HGNC:4113]	2580		ENSG00000178950	protein_coding	2073.24	-0.0896381	0.0524845	-1.70785	0.0876636	0.327741
ZBTB7A	zinc finger and BTB domain containing 7A [Source:HGNC Symbol;Acc:HGNC:18078]	51341	O95365	ENSG00000178951	protein_coding	171.432	0.182727	0.134204	1.36195	0.173215	0.491547
TUFM	Tu translation elongation factor, mitochondrial [Source:HGNC Symbol;Acc:HGNC:12420]	7284	P49411	ENSG00000178952	protein_coding	4264.8	-0.0681042	0.0481375	-1.41477	0.157137	0.46546
ERICH3	glutamate rich 3 [Source:HGNC Symbol;Acc:HGNC:25346]	127254	Q5RHP9	ENSG00000178965	protein_coding	0.632203	-0.0158267	0.0388739	-0.40814	0.683171
RMI1	RecQ mediated genome instability 1 [Source:HGNC Symbol;Acc:HGNC:25764]	80010		ENSG00000178966	protein_coding	61.6977	0.147829	0.154057	0.960056	0.337027	0.694467
CTC1	CST telomere replication complex component 1 [Source:HGNC Symbol;Acc:HGNC:26169]	80169	Q2NKJ3	ENSG00000178971	protein_coding	210.926	-0.0800174	0.123744	-0.6465	0.517955	0.825309
FBXO34	F-box protein 34 [Source:HGNC Symbol;Acc:HGNC:20201]	55030	Q9NWN3	ENSG00000178974	protein_coding	842.551	0.112914	0.0728262	1.55054	0.121012	0.400198
				ENSG00000178977		71.8442	0.302547	0.152603	1.98426	0.0472271	0.220183
SELENOW	selenoprotein W [Source:HGNC Symbol;Acc:HGNC:10752]	6415	P63302	ENSG00000178980	protein_coding	557.251	0.0436804	0.0926566	0.471434	0.637331	0.885822
EIF3K	eukaryotic translation initiation factor 3 subunit K [Source:HGNC Symbol;Acc:HGNC:24656]	27335		ENSG00000178982	protein_coding	3103.56	-0.154942	0.0514283	-3.01269	0.00258944	0.0256181
MRFAP1L1	Morf4 family associated protein 1 like 1 [Source:HGNC Symbol;Acc:HGNC:28796]	114932	Q96HT8	ENSG00000178988	protein_coding	1300.22	-0.0817225	0.0655443	-1.24678	0.212479	0.550107
SNX18	sorting nexin 18 [Source:HGNC Symbol;Acc:HGNC:19245]	112574	Q96RF0	ENSG00000178996	protein_coding	537.37	0.22284	0.0841594	2.64809	0.00809487	0.061719
EXD1	exonuclease 3'-5' domain containing 1 [Source:HGNC Symbol;Acc:HGNC:28507]	161829	Q8NHP7	ENSG00000178997	protein_coding	0.517856	0.0185997	0.0359796	0.507334	0.61192
AURKB	aurora kinase B [Source:HGNC Symbol;Acc:HGNC:11390]	9212	Q96GD4	ENSG00000178999	protein_coding	861.7	0.0218383	0.0702212	0.310996	0.755804	0.928642
TAS1R2	taste 1 receptor member 2 [Source:HGNC Symbol;Acc:HGNC:14905]	80834	Q8TE23	ENSG00000179002	protein_coding	0
C14orf39	chromosome 14 open reading frame 39 [Source:HGNC Symbol;Acc:HGNC:19849]	317761		ENSG00000179008	protein_coding	0.742206	0.0338007	0.0413111	0.842872	0.3993
MRFAP1	Morf4 family associated protein 1 [Source:HGNC Symbol;Acc:HGNC:24549]	93621	Q9Y605	ENSG00000179010	protein_coding	3772.62	-0.108954	0.120579	-0.903576	0.36622	0.721366
C3orf38	chromosome 3 open reading frame 38 [Source:HGNC Symbol;Acc:HGNC:28384]	285237	Q5JPI3	ENSG00000179021	protein_coding	399.053	0.0903275	0.0924297	0.977351	0.328395	0.68755
KLHDC7A	kelch domain containing 7A [Source:HGNC Symbol;Acc:HGNC:26791]	127707	Q5VTJ3	ENSG00000179023	protein_coding	151.969	-0.0595333	0.129081	-0.461108	0.644721	0.887982
				ENSG00000179028		0
TMEM107	transmembrane protein 107 [Source:HGNC Symbol;Acc:HGNC:28128]	84314		ENSG00000179029	protein_coding	213.467	-0.102954	0.114503	-0.898855	0.36873	0.723839
				ENSG00000179031		0.1266	-0.00283079	0.0243034	-0.116473	0.907278
				ENSG00000179038		11.9589	-0.129061	0.134056	-0.963631	0.335231	0.693048
RRS1	ribosome biogenesis regulator homolog [Source:HGNC Symbol;Acc:HGNC:17083]	23212	Q15050	ENSG00000179041	protein_coding	340.032	0.201961	0.102387	1.97279	0.0485191	0.223829
EXOC3L1	exocyst complex component 3 like 1 [Source:HGNC Symbol;Acc:HGNC:27540]	283849	Q86VI1	ENSG00000179044	protein_coding	22.2979	-0.0831743	0.152102	-0.546254	0.584891	0.86023
TRIML2	tripartite motif family like 2 [Source:HGNC Symbol;Acc:HGNC:26378]	205860	Q8N7C3	ENSG00000179046	protein_coding	52.8138	0.15248	0.155867	0.977983	0.328083	0.68748
RCC2	regulator of chromosome condensation 2 [Source:HGNC Symbol;Acc:HGNC:30297]	55920	Q9P258	ENSG00000179051	protein_coding	3493.38	0.10933	0.0456086	2.39716	0.0165226	0.104472
OR13D1	olfactory receptor family 13 subfamily D member 1 [Source:HGNC Symbol;Acc:HGNC:14695]	286365		ENSG00000179055	protein_coding	0.142671	-0.00283079	0.0243034	-0.116473	0.907278
IGSF22	immunoglobulin superfamily member 22 [Source:HGNC Symbol;Acc:HGNC:26750]	283284	Q8N9C0	ENSG00000179057	protein_coding	0.668601	0.0101509	0.0395544	0.256456	0.797599
C9orf50	chromosome 9 open reading frame 50 [Source:HGNC Symbol;Acc:HGNC:23677]	375759	Q5SZB4	ENSG00000179058	protein_coding	0.600614	0.0341395	0.0334077	1.02198	0.306792
ZFP42	ZFP42 zinc finger protein [Source:HGNC Symbol;Acc:HGNC:30949]	132625	Q96MM3	ENSG00000179059	protein_coding	0.94241	0.0464241	0.0455747	1.09318	0.274316
				ENSG00000179066		0.152699	-0.00283079	0.0243034	-0.116473	0.907278
CCDC89	coiled-coil domain containing 89 [Source:HGNC Symbol;Acc:HGNC:26762]	220388	Q8N998	ENSG00000179071	protein_coding	57.4749	-0.280133	0.155957	-1.79466	0.0727077	0.292383
				ENSG00000179073		0
				ENSG00000179082		0
FAM133A	family with sequence similarity 133 member A [Source:HGNC Symbol;Acc:HGNC:26748]	286499	Q8N9E0	ENSG00000179083	protein_coding	0.679709	0.00821339	0.0397598	0.207395	0.835702
DPM3	dolichyl-phosphate mannosyltransferase subunit 3 [Source:HGNC Symbol;Acc:HGNC:3007]	54344	Q9P2X0	ENSG00000179085	protein_coding	232.639	-0.141057	0.120122	-1.17357	0.240568	0.589261
C12orf42	chromosome 12 open reading frame 42 [Source:HGNC Symbol;Acc:HGNC:24729]	374470	Q96LP6	ENSG00000179088	protein_coding	0.200205	0.00862596	0.0243034	0.354932	0.722641
CYC1	cytochrome c1 [Source:HGNC Symbol;Acc:HGNC:2579]	1537	P08574	ENSG00000179091	protein_coding	3466.7	-0.0270309	0.0563902	-0.479352	0.631688	0.88332
PER1	period circadian regulator 1 [Source:HGNC Symbol;Acc:HGNC:8845]	5187	O15534	ENSG00000179094	protein_coding	85.73	0.143639	0.150161	0.957187	0.338473	0.69579
HTR1F	5-hydroxytryptamine receptor 1F [Source:HGNC Symbol;Acc:HGNC:5292]	3355	P30939	ENSG00000179097	protein_coding	2.17201	-0.0458613	0.0708242	-0.654519	0.512778
				ENSG00000179101		2.37549	0.00639864	0.0726325	0.0887469	0.929283
TMTC2	transmembrane and tetratricopeptide repeat containing 2 [Source:HGNC Symbol;Acc:HGNC:25440]	160335	Q8N394	ENSG00000179104	protein_coding	53.0822	0.133572	0.15647	0.853883	0.39317	0.74376
HES7	hes family bHLH transcription factor 7 [Source:HGNC Symbol;Acc:HGNC:15977]	84667	Q9BYE0	ENSG00000179111	protein_coding	9.98769	0.125887	0.12358	1.02067	0.307409	0.66594
FARSA	phenylalanyl-tRNA synthetase alpha subunit [Source:HGNC Symbol;Acc:HGNC:3592]	2193		ENSG00000179115	protein_coding	1263.51	-0.050117	0.0692919	-0.723261	0.46952	0.79768
SPTY2D1	SPT2 chromatin protein domain containing 1 [Source:HGNC Symbol;Acc:HGNC:26818]	144108	Q68D10	ENSG00000179119	protein_coding	953.571	0.15904	0.0711129	2.23653	0.0253171	0.143137
				ENSG00000179131		0.1266	-0.00283079	0.0243034	-0.116473	0.907278
C10orf67	chromosome 10 open reading frame 67 [Source:HGNC Symbol;Acc:HGNC:28716]	256815	Q8IYJ2	ENSG00000179133	protein_coding	0
SAMD4B	sterile alpha motif domain containing 4B [Source:HGNC Symbol;Acc:HGNC:25492]	55095		ENSG00000179134	protein_coding	527.948	-0.0196343	0.0962966	-0.203893	0.838437	0.954967
				ENSG00000179136		0.142671	-0.00283079	0.0243034	-0.116473	0.907278
				ENSG00000179141		1.59682	0.0547729	0.0619207	0.906037	0.364916
CYP11B2	cytochrome P450 family 11 subfamily B member 2 [Source:HGNC Symbol;Acc:HGNC:2592]	1585	P19099	ENSG00000179142	protein_coding	0
GIMAP7	GTPase, IMAP family member 7 [Source:HGNC Symbol;Acc:HGNC:22404]	168537	Q8NHV1	ENSG00000179144	protein_coding	0
ALOXE3	arachidonate lipoxygenase 3 [Source:HGNC Symbol;Acc:HGNC:13743]	59344		ENSG00000179148	protein_coding	1.06447	-0.0176731	0.0500648	-0.357899	0.720419
EDC3	enhancer of mRNA decapping 3 [Source:HGNC Symbol;Acc:HGNC:26114]	80153	Q96F86	ENSG00000179151	protein_coding	284.785	-0.0185554	0.116892	-0.158742	0.873872	0.965825
TCAIM	T cell activation inhibitor, mitochondrial [Source:HGNC Symbol;Acc:HGNC:25241]	285343	Q8N3R3	ENSG00000179152	protein_coding	389.796	-0.012427	0.0934571	-0.132969	0.894218	0.972237
				ENSG00000179157		0.453406	-0.00329244	0.0324609	-0.0987479	0.921338
FUCA1	alpha-L-fucosidase 1 [Source:HGNC Symbol;Acc:HGNC:4006]	2517	P04066	ENSG00000179163	protein_coding	806.282	-0.374106	0.0759512	-4.92379	8.48829e-07	2.45014e-05
PXT1	peroxisomal, testis specific 1 [Source:HGNC Symbol;Acc:HGNC:18312]	222659	Q8NFP0	ENSG00000179165	protein_coding	1.41745	0.0132226	0.0549985	0.243599	0.807541
GGN	gametogenetin [Source:HGNC Symbol;Acc:HGNC:18869]	199720	Q86UU5	ENSG00000179168	protein_coding	5.02617	-0.0563114	0.101818	-0.553184	0.580137	0.858416
				ENSG00000179170		0
HNRNPCL1	heterogeneous nuclear ribonucleoprotein C-like 1 [Source:HGNC Symbol;Acc:HGNC:29295]	343069	O60812	ENSG00000179172	protein_coding	2.78435	0.0848696	0.0812381	1.0556	0.29115
TMEM125	transmembrane protein 125 [Source:HGNC Symbol;Acc:HGNC:28275]	128218	Q96AQ2	ENSG00000179178	protein_coding	0.376264	0.0227081	0.0305146	0.719179	0.47203
ZNF664	zinc finger protein 664 [Source:HGNC Symbol;Acc:HGNC:25406]	144348	Q8N3J9	ENSG00000179195	protein_coding	2905.31	-0.0282133	0.0497415	-0.567194	0.570582	0.855144
SIGLECL1	SIGLEC family like 1 [Source:HGNC Symbol;Acc:HGNC:26856]	284369		ENSG00000179213	protein_coding	0
CALR	calreticulin [Source:HGNC Symbol;Acc:HGNC:1455]	811	P27797	ENSG00000179218	protein_coding	19118.7	-0.00239728	0.0505911	-0.0473857	0.962206	0.990064
				ENSG00000179219		0
MAGED1	MAGE family member D1 [Source:HGNC Symbol;Acc:HGNC:6813]	9500	Q9Y5V3	ENSG00000179222	protein_coding	4848.58	-0.0413846	0.0593828	-0.696914	0.485857	0.808577
GVQW3	GVQW motif containing 3 [Source:HGNC Symbol;Acc:HGNC:51239]	100506127		ENSG00000179240	protein_coding	57.5515	-0.0217394	0.154191	-0.140994	0.887874	0.970658
LDLRAD3	low density lipoprotein receptor class A domain containing 3 [Source:HGNC Symbol;Acc:HGNC:27046]	143458	Q86YD5	ENSG00000179241	protein_coding	125.798	-0.0759936	0.134287	-0.565867	0.571484	0.85539
CDH4	cadherin 4 [Source:HGNC Symbol;Acc:HGNC:1763]	1002	P55283	ENSG00000179242	protein_coding	0.675172	-0.0467158	0.0407193	-1.11429	0.265156
				ENSG00000179253		0.305398	-0.00985477	0.0260662	-0.394137	0.69348
SMCO3	single-pass membrane protein with coiled-coil domains 3 [Source:HGNC Symbol;Acc:HGNC:34401]	440087	A2RU48	ENSG00000179256	protein_coding	0.70127	-0.0487888	0.0416071	-1.15517	0.248022
RAD23A	RAD23 homolog A, nucleotide excision repair protein [Source:HGNC Symbol;Acc:HGNC:9812]	5886		ENSG00000179262	protein_coding	500.629	-0.132009	0.103558	-1.27469	0.202418	0.536762
C2orf71	chromosome 2 open reading frame 71 [Source:HGNC Symbol;Acc:HGNC:34383]	388939	A6NGG8	ENSG00000179270	protein_coding	0
GADD45GIP1	GADD45G interacting protein 1 [Source:HGNC Symbol;Acc:HGNC:29996]	90480	Q8TAE8	ENSG00000179271	protein_coding	869.507	-0.0817198	0.0787645	-1.03744	0.299529	0.657814
				ENSG00000179277		14.2581	-0.0471782	0.134667	-0.351052	0.725549	0.919071
DAND5	DAN domain BMP antagonist family member 5 [Source:HGNC Symbol;Acc:HGNC:26780]	199699		ENSG00000179284	protein_coding	13.2843	-0.0539989	0.138256	-0.391323	0.695558	0.906897
TMEM151A	transmembrane protein 151A [Source:HGNC Symbol;Acc:HGNC:28497]	256472	Q8N4L1	ENSG00000179292	protein_coding	1.88419	0.0379584	0.0693007	0.55008	0.582265
PTPN11	protein tyrosine phosphatase, non-receptor type 11 [Source:HGNC Symbol;Acc:HGNC:9644]	5781	Q06124	ENSG00000179295	protein_coding	3512.48	0.131938	0.0459553	2.87104	0.00409123	0.0364425
NSUN7	NOP2/Sun RNA methyltransferase family member 7 [Source:HGNC Symbol;Acc:HGNC:25857]	79730	Q8NE18	ENSG00000179299	protein_coding	3.40438	-0.0771761	0.0888259	-0.879453	0.379156
RTL3	retrotransposon Gag like 3 [Source:HGNC Symbol;Acc:HGNC:22997]	203430	Q8N8U3	ENSG00000179300	protein_coding	0.305398	-0.00985477	0.0260662	-0.394137	0.69348
FAM156B	family with sequence similarity 156 member B [Source:HGNC Symbol;Acc:HGNC:31962]	727866		ENSG00000179304	protein_coding	0
WSCD1	WSC domain containing 1 [Source:HGNC Symbol;Acc:HGNC:29060]	23302	Q658N2	ENSG00000179314	protein_coding	0.176059	0.00862596	0.0243034	0.354932	0.722641
RAB39A	RAB39A, member RAS oncogene family [Source:HGNC Symbol;Acc:HGNC:16521]	54734	Q14964	ENSG00000179331	protein_coding	1.34147	-0.0678571	0.0567443	-1.30986	0.190243
CLK3	CDC like kinase 3 [Source:HGNC Symbol;Acc:HGNC:2071]	1198	P49761	ENSG00000179335	protein_coding	769.056	-0.0137147	0.0766832	-0.178852	0.858054	0.960086
				ENSG00000179342		0.200205	0.00862596	0.0243034	0.354932	0.722641
HLA-DQB1	major histocompatibility complex, class II, DQ beta 1 [Source:HGNC Symbol;Acc:HGNC:4944]	3119		ENSG00000179344	protein_coding	0.176059	0.00862596	0.0243034	0.354932	0.722641
GATA2	GATA binding protein 2 [Source:HGNC Symbol;Acc:HGNC:4171]	2624	P23769	ENSG00000179348	protein_coding	84.9445	0.280012	0.147884	1.89376	0.0582568	0.252216
ARID3B	AT-rich interaction domain 3B [Source:HGNC Symbol;Acc:HGNC:14350]	10620	Q8IVW6	ENSG00000179361	protein_coding	33.5488	0.117634	0.156689	0.751647	0.452263	0.787326
				ENSG00000179362		4.69649	-0.0312217	0.0967534	-0.32193	0.747506	0.927159
TMEM31	transmembrane protein 31 [Source:HGNC Symbol;Acc:HGNC:28601]	203562	Q5JXX7	ENSG00000179363	protein_coding	0.504818	0.0148427	0.0338304	0.434425	0.66398
PACS2	phosphofurin acidic cluster sorting protein 2 [Source:HGNC Symbol;Acc:HGNC:23794]	23241	Q86VP3	ENSG00000179364	protein_coding	765.793	-0.151503	0.0741914	-2.04183	0.0411686	0.201428
				ENSG00000179381		0
ELMOD2	ELMO domain containing 2 [Source:HGNC Symbol;Acc:HGNC:28111]	255520	Q8IZ81	ENSG00000179387	protein_coding	1046.8	-0.178453	0.0652279	-2.73552	0.00622823	0.0505442
EGR3	early growth response 3 [Source:HGNC Symbol;Acc:HGNC:3240]	1960	Q06889	ENSG00000179388	protein_coding	0.665144	-0.041229	0.0382015	-1.03617	0.300122
CATSPERE	catsper channel auxiliary subunit epsilon [Source:HGNC Symbol;Acc:HGNC:28491]	257044	Q5SY80	ENSG00000179397	protein_coding	14.8653	-0.101475	0.139922	-0.726661	0.467434	0.796518
GPC5	glypican 5 [Source:HGNC Symbol;Acc:HGNC:4453]	2262	P78333	ENSG00000179399	protein_coding	23.8346	-0.022355	0.153754	-0.145307	0.884469	0.969033
VWA1	von Willebrand factor A domain containing 1 [Source:HGNC Symbol;Acc:HGNC:30910]	64856		ENSG00000179403	protein_coding	20.2313	0.325956	0.145468	2.2433	0.0248775	0.141565
				ENSG00000179406		33.9277	-0.06081	0.157685	-0.38543	0.699919	0.909509
DNAJB8	DnaJ heat shock protein family (Hsp40) member B8 [Source:HGNC Symbol;Acc:HGNC:23699]	165721	Q8NHS0	ENSG00000179407	protein_coding	0.318731	0.00407857	0.0287987	0.141626	0.887375
GEMIN4	gem nuclear organelle associated protein 4 [Source:HGNC Symbol;Acc:HGNC:15717]	50628	P57678	ENSG00000179409	protein_coding	434.204	0.0831137	0.0910285	0.913108	0.361186	0.716755
HNRNPCL4	heterogeneous nuclear ribonucleoprotein C-like 4 [Source:HGNC Symbol;Acc:HGNC:51333]	101060301	P0DMR1	ENSG00000179412	protein_coding	0
				ENSG00000179420		0
				ENSG00000179428		25.6244	0.0122759	0.154911	0.0792412	0.936841	0.983986
FJX1	four jointed box 1 [Source:HGNC Symbol;Acc:HGNC:17166]	24147	Q86VR8	ENSG00000179431	protein_coding	437.725	0.0170605	0.0904288	0.188669	0.850352	0.958518
				ENSG00000179443		0
				ENSG00000179447		0
				ENSG00000179452		0.326805	0.00415149	0.0290528	0.142897	0.886371
KLHL28	kelch like family member 28 [Source:HGNC Symbol;Acc:HGNC:19741]	54813	Q9NXS3	ENSG00000179454	protein_coding	483.115	-0.14098	0.0897229	-1.57107	0.116167	0.390029
MKRN3	makorin ring finger protein 3 [Source:HGNC Symbol;Acc:HGNC:7114]	7681		ENSG00000179455	protein_coding	0.391255	0.0232577	0.0308782	0.742954	0.45751
ZBTB18	zinc finger and BTB domain containing 18 [Source:HGNC Symbol;Acc:HGNC:13030]	10472	Q99592	ENSG00000179456	protein_coding	1538.27	-0.266345	0.0581772	-4.5776	4.70339e-06	0.000114139
				ENSG00000179460		0.152699	-0.00283079	0.0243034	-0.116473	0.907278
OR9A2	olfactory receptor family 9 subfamily A member 2 [Source:HGNC Symbol;Acc:HGNC:15093]	135924	Q8NGT5	ENSG00000179468	protein_coding	0.1266	-0.00283079	0.0243034	-0.116473	0.907278
C14orf28	chromosome 14 open reading frame 28 [Source:HGNC Symbol;Acc:HGNC:19834]	122525	Q4W4Y0	ENSG00000179476	protein_coding	80.784	-0.281484	0.149997	-1.87448	0.0608645	0.259719
ALOX12B	arachidonate 12-lipoxygenase, 12R type [Source:HGNC Symbol;Acc:HGNC:430]	242	O75342	ENSG00000179477	protein_coding	0.152699	-0.00283079	0.0243034	-0.116473	0.907278
SLC17A8	solute carrier family 17 member 8 [Source:HGNC Symbol;Acc:HGNC:20151]	246213	Q8NDX2	ENSG00000179520	protein_coding	1.28616	0.0564893	0.0567601	1.02793	0.303981
				ENSG00000179523		219.051	0.038033	0.112999	0.336601	0.736418	0.923333
SHARPIN	SHANK associated RH domain interactor [Source:HGNC Symbol;Acc:HGNC:25321]	81858		ENSG00000179526	protein_coding	866.755	-0.0957921	0.0726753	-1.31802	0.187496	0.514179
LBX2	ladybird homeobox 2 [Source:HGNC Symbol;Acc:HGNC:15525]	85474	Q6XYB7	ENSG00000179528	protein_coding	5.55657	0.00448566	0.103549	0.0430326	0.965676	0.990537
DNHD1	dynein heavy chain domain 1 [Source:HGNC Symbol;Acc:HGNC:26532]	144132		ENSG00000179532	protein_coding	146.979	-0.0859019	0.129574	-0.66281	0.507452	0.820361
SLITRK4	SLIT and NTRK like family member 4 [Source:HGNC Symbol;Acc:HGNC:23502]	139065	Q8IW52	ENSG00000179542	protein_coding	47.9642	0.0629976	0.157087	0.400859	0.688524	0.904658
HTR1D	5-hydroxytryptamine receptor 1D [Source:HGNC Symbol;Acc:HGNC:5289]	3352	P28221	ENSG00000179546	protein_coding	16.434	-0.0567713	0.1454	-0.390963	0.695825	0.907042
GCC1	GRIP and coiled-coil domain containing 1 [Source:HGNC Symbol;Acc:HGNC:19095]	79571	Q96CN9	ENSG00000179562	protein_coding	1068.15	0.0743872	0.0686519	1.08359	0.278547	0.635059
LSMEM2	leucine rich single-pass membrane protein 2 [Source:HGNC Symbol;Acc:HGNC:26781]	132228	Q8N112	ENSG00000179564	protein_coding	4.22013	-0.0284742	0.0937196	-0.302723	0.762101
				ENSG00000179571		7.94988	0.15672	0.117622	1.34548	0.17847	0.499437
				ENSG00000179577		0.70127	-0.0487888	0.0416071	-1.15517	0.248022
RNF151	ring finger protein 151 [Source:HGNC Symbol;Acc:HGNC:23235]	146310		ENSG00000179580	protein_coding	0.421971	-0.0260781	0.0339428	-0.696091	0.486372
CIITA	class II major histocompatibility complex transactivator [Source:HGNC Symbol;Acc:HGNC:7067]	4261		ENSG00000179583	protein_coding	11.5575	0.181392	0.127623	1.4292	0.152947	0.459102
ZFPM1	zinc finger protein, FOG family member 1 [Source:HGNC Symbol;Acc:HGNC:19762]	161882	Q8IX07	ENSG00000179588	protein_coding	46.9309	-0.00941189	0.156773	-0.0600353	0.952128	0.987172
ALOX15B	arachidonate 15-lipoxygenase, type B [Source:HGNC Symbol;Acc:HGNC:434]	247	O15296	ENSG00000179593	protein_coding	0
PLD6	phospholipase D family member 6 [Source:HGNC Symbol;Acc:HGNC:30447]	201164	Q8N2A8	ENSG00000179598	protein_coding	67.746	-0.0427792	0.153759	-0.278202	0.780857	0.93753
GPHB5	glycoprotein hormone beta 5 [Source:HGNC Symbol;Acc:HGNC:18055]	122876	Q86YW7	ENSG00000179600	protein_coding	0
GRM8	glutamate metabotropic receptor 8 [Source:HGNC Symbol;Acc:HGNC:4600]	2918	O00222	ENSG00000179603	protein_coding	4.28936	0.0944904	0.0920919	1.0359	0.300251
CDC42EP4	CDC42 effector protein 4 [Source:HGNC Symbol;Acc:HGNC:17147]	23580	Q9H3Q1	ENSG00000179604	protein_coding	886.566	0.112168	0.0701911	1.59809	0.110022	0.377614
				ENSG00000179611		14.2292	0.173301	0.140541	1.23249	0.217765	0.558225
OR2AP1	olfactory receptor family 2 subfamily AP member 1 [Source:HGNC Symbol;Acc:HGNC:15335]	121129	Q8NGE2	ENSG00000179615	protein_coding	0
OR6C4	olfactory receptor family 6 subfamily C member 4 [Source:HGNC Symbol;Acc:HGNC:19632]	341418	Q8NGE1	ENSG00000179626	protein_coding	0
ZBTB42	zinc finger and BTB domain containing 42 [Source:HGNC Symbol;Acc:HGNC:32550]	100128927	B2RXF5	ENSG00000179627	protein_coding	48.9036	0.0658141	0.156552	0.420458	0.674151	0.898622
LACC1	laccase domain containing 1 [Source:HGNC Symbol;Acc:HGNC:26789]	144811		ENSG00000179630	protein_coding	76.4687	0.0855543	0.149131	0.574039	0.565941	0.853197
MAF1	MAF1 homolog, negative regulator of RNA polymerase III [Source:HGNC Symbol;Acc:HGNC:24966]	84232	Q9H063	ENSG00000179632	protein_coding	4427.34	-0.146974	0.0449807	-3.26742	0.00108533	0.0127054
TPPP2	tubulin polymerization promoting protein family member 2 [Source:HGNC Symbol;Acc:HGNC:19293]	122664	P59282	ENSG00000179636	protein_coding	0.152699	-0.00283079	0.0243034	-0.116473	0.907278
FCER1A	Fc fragment of IgE receptor Ia [Source:HGNC Symbol;Acc:HGNC:3609]	2205	P12319	ENSG00000179639	protein_coding	0
RPRML	reprimo like [Source:HGNC Symbol;Acc:HGNC:32422]	388394	Q8N4K4	ENSG00000179673	protein_coding	0
ARL14	ADP ribosylation factor like GTPase 14 [Source:HGNC Symbol;Acc:HGNC:22974]	80117	Q8N4G2	ENSG00000179674	protein_coding	0.42926	-0.00315906	0.0318791	-0.0964786	0.92314
				ENSG00000179676		0
OR6C2	olfactory receptor family 6 subfamily C member 2 [Source:HGNC Symbol;Acc:HGNC:15436]	341416	Q9NZP2	ENSG00000179695	protein_coding	0
WDR97	WD repeat domain 97 [Source:HGNC Symbol;Acc:HGNC:26959]	340390		ENSG00000179698	protein_coding	23.558	0.0860677	0.152446	0.563782	0.572902	0.855737
NLRP8	NLR family pyrin domain containing 8 [Source:HGNC Symbol;Acc:HGNC:22940]	126205	Q86W28	ENSG00000179709	protein_coding	0.326805	0.00415149	0.0290528	0.142897	0.886371
PCED1B	PC-esterase domain containing 1B [Source:HGNC Symbol;Acc:HGNC:28255]	91523	Q96HM7	ENSG00000179715	protein_coding	17.3975	0.0688706	0.147183	0.467511	0.640135	0.886496
				ENSG00000179743		71.6391	0.0918305	0.150655	0.609739	0.542035	0.840591
APOBEC3B	apolipoprotein B mRNA editing enzyme catalytic subunit 3B [Source:HGNC Symbol;Acc:HGNC:17352]	9582	Q9UH17	ENSG00000179750	protein_coding	31.847	-0.0968497	0.156799	-0.617699	0.536773	0.837997
SYCN	syncollin [Source:HGNC Symbol;Acc:HGNC:18442]	342898	Q0VAF6	ENSG00000179751	protein_coding	0.638246	-0.0161738	0.0389885	-0.415983	0.677422
				ENSG00000179755		0
PIPOX	pipecolic acid and sarcosine oxidase [Source:HGNC Symbol;Acc:HGNC:17804]	51268	Q9P0Z9	ENSG00000179761	protein_coding	15.1104	-0.131827	0.141599	-0.932787	0.35093	0.70792
				ENSG00000179766		2.23065	0.0180076	0.0682465	0.265735	0.790443
FOXS1	forkhead box S1 [Source:HGNC Symbol;Acc:HGNC:3735]	2307	O43638	ENSG00000179772	protein_coding	79.3231	-0.158256	0.148751	-1.0634	0.287602	0.64703
ATOH7	atonal bHLH transcription factor 7 [Source:HGNC Symbol;Acc:HGNC:13907]	220202	Q8N100	ENSG00000179774	protein_coding	5.8737	-0.131936	0.109186	-1.2219	0.221745	0.564031
CDH5	cadherin 5 [Source:HGNC Symbol;Acc:HGNC:1764]	1003	P33151	ENSG00000179776	protein_coding	46.0584	1.09108	0.157671	6.8201	9.09748e-12	6.40149e-10
LRRC3B	leucine rich repeat containing 3B [Source:HGNC Symbol;Acc:HGNC:28105]	116135	Q96PB8	ENSG00000179796	protein_coding	0
				ENSG00000179799		0
FAM216B	family with sequence similarity 216 member B [Source:HGNC Symbol;Acc:HGNC:26883]	144809	Q8N7L0	ENSG00000179813	protein_coding	0
MRGPRX4	MAS related GPR family member X4 [Source:HGNC Symbol;Acc:HGNC:17617]	117196	Q96LA9	ENSG00000179817	protein_coding	0
				ENSG00000179818		229.234	-0.0715912	0.116086	-0.616643	0.53747	0.838023
MYADM	myeloid associated differentiation marker [Source:HGNC Symbol;Acc:HGNC:7544]	91663		ENSG00000179820	protein_coding	318.31	0.215893	0.108358	1.99268	0.0462966	0.217308
MRGPRX3	MAS related GPR family member X3 [Source:HGNC Symbol;Acc:HGNC:17980]	117195	Q96LB0	ENSG00000179826	protein_coding	0
MROH1	maestro heat like repeat family member 1 [Source:HGNC Symbol;Acc:HGNC:26958]	727957	Q8NDA8	ENSG00000179832	protein_coding	1269.58	0.158879	0.0652646	2.43443	0.0149151	0.0968241
SERTAD2	SERTA domain containing 2 [Source:HGNC Symbol;Acc:HGNC:30784]	9792	Q14140	ENSG00000179833	protein_coding	228.528	-0.0280938	0.124159	-0.226287	0.820978	0.949864
				ENSG00000179840		0.176059	0.00862596	0.0243034	0.354932	0.722641
AKAP5	A-kinase anchoring protein 5 [Source:HGNC Symbol;Acc:HGNC:375]	9495	P24588	ENSG00000179841	protein_coding	81.9581	-0.0560864	0.15105	-0.371125	0.710544	0.913587
NKPD1	NTPase KAP family P-loop domain containing 1 [Source:HGNC Symbol;Acc:HGNC:24739]	284353	Q17RQ9	ENSG00000179846	protein_coding	20.1548	-0.0309071	0.150234	-0.205562	0.837133	0.954599
GIPC3	GIPC PDZ domain containing family member 3 [Source:HGNC Symbol;Acc:HGNC:18183]	126326	Q8TF64	ENSG00000179855	protein_coding	0
RNF227	ring finger protein 227 [Source:HGNC Symbol;Acc:HGNC:27571]	284023		ENSG00000179859	protein_coding	15.0706	-0.0157245	0.14071	-0.112105	0.91074	0.977103
CITED4	Cbp/p300 interacting transactivator with Glu/Asp rich carboxy-terminal domain 4 [Source:HGNC Symbol;Acc:HGNC:18696]	163732	Q96RK1	ENSG00000179862	protein_coding	4.46157	0.0166618	0.0989038	0.168518	0.866176	0.9627
ABCA13	ATP binding cassette subfamily A member 13 [Source:HGNC Symbol;Acc:HGNC:14638]	154664	Q86UQ4	ENSG00000179869	protein_coding	0.517856	0.0185997	0.0359796	0.507334	0.61192
NLRP11	NLR family pyrin domain containing 11 [Source:HGNC Symbol;Acc:HGNC:22945]	204801	P59045	ENSG00000179873	protein_coding	1.60173	0.0144998	0.0580949	0.247622	0.804427
TIGD5	tigger transposable element derived 5 [Source:HGNC Symbol;Acc:HGNC:18336]	84948	Q53EQ6	ENSG00000179886	protein_coding	901.512	-0.0327803	0.0738404	-0.443915	0.657104	0.893624
PDXDC1	pyridoxal dependent decarboxylase domain containing 1 [Source:HGNC Symbol;Acc:HGNC:28995]	23042		ENSG00000179889	protein_coding	3723.76	0.101683	0.0472196	2.15341	0.0312862	0.167277
				ENSG00000179899		12.0985	-0.231379	0.134396	-1.72591	0.0843631	0.320426
C1orf194	chromosome 1 open reading frame 194 [Source:HGNC Symbol;Acc:HGNC:32331]	127003	Q5T5A4	ENSG00000179902	protein_coding	1.66145	-0.0379551	0.0609048	-0.629069	0.529304
ZNF154	zinc finger protein 154 [Source:HGNC Symbol;Acc:HGNC:12939]	7710	Q13106	ENSG00000179909	protein_coding	8.49918	-0.0767828	0.12194	-0.628978	0.529363	0.833021
R3HDM2	R3H domain containing 2 [Source:HGNC Symbol;Acc:HGNC:29167]	22864	Q9Y2K5	ENSG00000179912	protein_coding	120.265	-0.261891	0.135748	-1.92688	0.0539951	0.239324
B3GNT3	UDP-GlcNAc:betaGal beta-1,3-N-acetylglucosaminyltransferase 3 [Source:HGNC Symbol;Acc:HGNC:13528]	10331		ENSG00000179913	protein_coding	4.57108	0.223502	0.0961125	2.4118	0.0158741	0.101693
ITLN1	intelectin 1 [Source:HGNC Symbol;Acc:HGNC:18259]	55600	Q8WWA0	ENSG00000179914	protein_coding	0
NRXN1	neurexin 1 [Source:HGNC Symbol;Acc:HGNC:8008]	9378	Q9ULB1	ENSG00000179915	protein_coding	0.29537	-0.0113483	0.0279572	-0.411234	0.680901
SEPHS2	selenophosphate synthetase 2 [Source:HGNC Symbol;Acc:HGNC:19686]	22928	Q99611	ENSG00000179918	protein_coding	229.488	-0.111992	0.12517	-0.894497	0.371056	0.725771
OR10A7	olfactory receptor family 10 subfamily A member 7 [Source:HGNC Symbol;Acc:HGNC:15329]	121364	Q8NGE5	ENSG00000179919	protein_coding	0
GPBAR1	G protein-coupled bile acid receptor 1 [Source:HGNC Symbol;Acc:HGNC:19680]	151306	Q8TDU6	ENSG00000179921	protein_coding	23.258	-0.424772	0.151864	-2.79455	0.00519722	0.0436833
ZNF784	zinc finger protein 784 [Source:HGNC Symbol;Acc:HGNC:33111]	147808	Q8NCA9	ENSG00000179922	protein_coding	104.887	-0.0614808	0.141278	-0.435052	0.663525	0.895588
ZNF648	zinc finger protein 648 [Source:HGNC Symbol;Acc:HGNC:18190]	127665	Q5T619	ENSG00000179930	protein_coding	0.176059	0.00862596	0.0243034	0.354932	0.722641
C14orf119	chromosome 14 open reading frame 119 [Source:HGNC Symbol;Acc:HGNC:20270]	55017	Q9NWQ9	ENSG00000179933	protein_coding	751.69	-0.0692	0.0755474	-0.91595	0.359693	0.715782
CCR8	C-C motif chemokine receptor 8 [Source:HGNC Symbol;Acc:HGNC:1609]	1237	P51685	ENSG00000179934	protein_coding	0
				ENSG00000179935		2.46216	0.0190686	0.0771389	0.2465	0.805295
GOLGA8J	golgin A8 family member J [Source:HGNC Symbol;Acc:HGNC:38650]	653073	A6NMD2	ENSG00000179938	protein_coding	0
BBS10	Bardet-Biedl syndrome 10 [Source:HGNC Symbol;Acc:HGNC:26291]	79738	Q8TAM1	ENSG00000179941	protein_coding	422.369	-0.265946	0.0997803	-2.6643	0.00771491	0.0596264
FIZ1	FLT3 interacting zinc finger 1 [Source:HGNC Symbol;Acc:HGNC:25917]	84922	Q96SL8	ENSG00000179943	protein_coding	146.258	-0.0501727	0.136262	-0.368297	0.712652	0.913711
PUF60	poly(U) binding splicing factor 60 [Source:HGNC Symbol;Acc:HGNC:17042]	22827	Q9UHX1	ENSG00000179950	protein_coding	3886.1	0.0371182	0.05075	0.731395	0.464538	0.794696
SSC5D	scavenger receptor cysteine rich family member with 5 domains [Source:HGNC Symbol;Acc:HGNC:26641]	284297		ENSG00000179954	protein_coding	39.3426	-0.20661	0.1579	-1.30731	0.191108	0.519502
DCTPP1	dCTP pyrophosphatase 1 [Source:HGNC Symbol;Acc:HGNC:28777]	79077	Q9H773	ENSG00000179958	protein_coding	414.595	0.090207	0.0948447	0.9511	0.341554	0.6987
ZNF771	zinc finger protein 771 [Source:HGNC Symbol;Acc:HGNC:29653]	51333	Q7L3S4	ENSG00000179965	protein_coding	276.347	-0.0586618	0.113054	-0.518733	0.603947	0.870425
				ENSG00000179967		33.3681	-0.0192769	0.157469	-0.122357	0.902616	0.974714
				ENSG00000179978		2.28027	0.00451144	0.0696752	0.064646	0.948456
TSHZ1	teashirt zinc finger homeobox 1 [Source:HGNC Symbol;Acc:HGNC:10669]	10194	Q6ZSZ6	ENSG00000179981	protein_coding	373.619	0.167072	0.0969073	1.72419	0.0846733	0.320882
PSTK	phosphoseryl-tRNA kinase [Source:HGNC Symbol;Acc:HGNC:28578]	118672	Q8IV42	ENSG00000179988	protein_coding	64.8093	0.0216748	0.153658	0.141087	0.887801	0.970658
				ENSG00000179994		0.200205	0.00862596	0.0243034	0.354932	0.722641
				ENSG00000179997		0.29537	-0.0113483	0.0279572	-0.411234	0.680901
SOCS4	suppressor of cytokine signaling 4 [Source:HGNC Symbol;Acc:HGNC:19392]	122809	Q8WXH5	ENSG00000180008	protein_coding	729.92	0.132105	0.0749188	1.76344	0.0778266	0.30528
ZADH2	zinc binding alcohol dehydrogenase domain containing 2 [Source:HGNC Symbol;Acc:HGNC:28697]	284273	Q8N4Q0	ENSG00000180011	protein_coding	491.965	0.125049	0.0887512	1.40904	0.158824	0.467479
				ENSG00000180015		11.355	0.0204689	0.133835	0.152979	0.878415	0.967448
OR1E1	olfactory receptor family 1 subfamily E member 1 [Source:HGNC Symbol;Acc:HGNC:8189]	8387	P30953	ENSG00000180016	protein_coding	0.215196	0.00862596	0.0243034	0.354932	0.722641
				ENSG00000180019		0
ZNF48	zinc finger protein 48 [Source:HGNC Symbol;Acc:HGNC:13114]	197407		ENSG00000180035	protein_coding	275.186	-0.216077	0.108732	-1.98652	0.0469754	0.219248
AC087498.1				ENSG00000180042	protein_coding	0
FAM71E2	family with sequence similarity 71 member E2 [Source:HGNC Symbol;Acc:HGNC:25278]	284418		ENSG00000180043	protein_coding	0
C3orf80	chromosome 3 open reading frame 80 [Source:HGNC Symbol;Acc:HGNC:40048]	401097	F5H4A9	ENSG00000180044	protein_coding	13.4758	-0.0495845	0.137229	-0.360158	0.718729	0.916044
NKX2-6	NK2 homeobox 6 [Source:HGNC Symbol;Acc:HGNC:32940]	137814	A6NCS4	ENSG00000180053	protein_coding	0.352119	0.0186245	0.0276586	0.624759	0.532129
TMEM150B	transmembrane protein 150B [Source:HGNC Symbol;Acc:HGNC:34415]	284417	A6NC51	ENSG00000180061	protein_coding	1.16214	0.00147221	0.0510385	0.0289106	0.976936
				ENSG00000180066		8.16934	0.0253245	0.122309	0.206762	0.836196	0.954295
				ENSG00000180068		0
ANKRD18A	ankyrin repeat domain 18A [Source:HGNC Symbol;Acc:HGNC:23643]	253650		ENSG00000180071	protein_coding	22.8779	0.0634225	0.151818	0.418104	0.675871	0.899157
WFDC11	WAP four-disulfide core domain 11 [Source:HGNC Symbol;Acc:HGNC:20478]	259239	Q8NEX6	ENSG00000180083	protein_coding	0.341796	0.0042845	0.0295105	0.145188	0.884562
TMEM86B	transmembrane protein 86B [Source:HGNC Symbol;Acc:HGNC:28448]	255043	Q8N661	ENSG00000180089	protein_coding	4.5525	0.0627181	0.0983373	0.638749	0.522986	0.828524
OR3A1	olfactory receptor family 3 subfamily A member 1 [Source:HGNC Symbol;Acc:HGNC:8282]	4994	P47881	ENSG00000180090	protein_coding	0
SEPT1	septin 1 [Source:HGNC Symbol;Acc:HGNC:2879]	1731		ENSG00000180096	protein_coding	13.9938	-0.192226	0.140478	-1.37044	0.170548	0.487945
TRNAU1AP	tRNA selenocysteine 1 associated protein 1 [Source:HGNC Symbol;Acc:HGNC:30813]	54952	Q9NX07	ENSG00000180098	protein_coding	431.279	-0.123993	0.0922078	-1.34446	0.1788	0.499882
EXOC3	exocyst complex component 3 [Source:HGNC Symbol;Acc:HGNC:30378]	11336	O60645	ENSG00000180104	protein_coding	1776.5	-0.0864333	0.0578493	-1.49407	0.135158	0.428228
				ENSG00000180105		0.215196	0.00862596	0.0243034	0.354932	0.722641
TDRD6	tudor domain containing 6 [Source:HGNC Symbol;Acc:HGNC:21339]	221400	O60522	ENSG00000180113	protein_coding	0.269272	-0.0106743	0.0271206	-0.366322	0.714125
C12orf40	chromosome 12 open reading frame 40 [Source:HGNC Symbol;Acc:HGNC:26846]	283461	Q86WS4	ENSG00000180116	protein_coding	1.77063	0.0508327	0.0663924	0.77493	0.438381
CSNK1A1L	casein kinase 1 alpha 1 like [Source:HGNC Symbol;Acc:HGNC:20289]	122011	Q8N752	ENSG00000180138	protein_coding	1.15956	0.0651097	0.0528057	1.38729	0.165353
				ENSG00000180139		3.80003	-0.0928853	0.090541	-1.05052	0.293478
				ENSG00000180150		0
				ENSG00000180152		0.428014	-0.0198713	0.0294915	-0.604151	0.545743
LYNX1	Ly6/neurotoxin 1 [Source:HGNC Symbol;Acc:HGNC:29604]	66004	P0DP58	ENSG00000180155	protein_coding	149.74	0.294885	0.137839	2.13852	0.0324746	0.171489
				ENSG00000180172		1.16214	0.00147221	0.0510385	0.0289106	0.976936
TH	tyrosine hydroxylase [Source:HGNC Symbol;Acc:HGNC:11782]	7054	P07101	ENSG00000180176	protein_coding	0.253201	-0.00861744	0.0243855	-0.308246	0.757895
				ENSG00000180178		0.152699	-0.00283079	0.0243034	-0.116473	0.907278
MED14	mediator complex subunit 14 [Source:HGNC Symbol;Acc:HGNC:2370]	9282	O60244	ENSG00000180182	protein_coding	812.838	0.16803	0.0840705	1.99881	0.045629	0.215703
FAHD1	fumarylacetoacetate hydrolase domain containing 1 [Source:HGNC Symbol;Acc:HGNC:14169]	81889	Q6P587	ENSG00000180185	protein_coding	609.864	-0.307731	0.082932	-3.70928	0.000207848	0.00315847
				ENSG00000180189		7.5264	0.0630675	0.116762	0.538333	0.590347	0.862969
TDRP	testis development related protein [Source:HGNC Symbol;Acc:HGNC:26951]	157695	Q86YL5	ENSG00000180190	protein_coding	298.072	0.511525	0.102513	4.98928	6.06062e-07	1.809e-05
RCC1	regulator of chromosome condensation 1 [Source:HGNC Symbol;Acc:HGNC:1913]	1104		ENSG00000180198	protein_coding	1962.49	0.130034	0.0534739	2.43177	0.0150254	0.0974315
WFDC9	WAP four-disulfide core domain 9 [Source:HGNC Symbol;Acc:HGNC:20380]	259240	Q8NEX5	ENSG00000180205	protein_coding	0
MYLPF	myosin light chain, phosphorylatable, fast skeletal muscle [Source:HGNC Symbol;Acc:HGNC:29824]	29895		ENSG00000180209	protein_coding	6.44418	0.00371047	0.112066	0.0329969	0.973677	0.99335
F2	coagulation factor II, thrombin [Source:HGNC Symbol;Acc:HGNC:3535]	2147	P00734	ENSG00000180210	protein_coding	130.832	0.115328	0.133858	0.861803	0.388796	0.740134
				ENSG00000180211		15.9527	-0.0265157	0.14293	-0.185702	0.852678	0.959729
FAM71C	family with sequence similarity 71 member C [Source:HGNC Symbol;Acc:HGNC:28594]	196472	Q8NEG0	ENSG00000180219	protein_coding	1.70858	-0.0576283	0.0601523	-1.00561	0.314603
				ENSG00000180221		4.11868	0.0186303	0.0930255	0.200309	0.841239
PRKRA	protein activator of interferon induced protein kinase EIF2AK2 [Source:HGNC Symbol;Acc:HGNC:9438]	8575	O75569	ENSG00000180228	protein_coding	850.96	-0.0558497	0.0701374	-0.796259	0.425882	0.7699
				ENSG00000180229		49.4153	0.0781262	0.15771	0.495239	0.620431	0.878004
				ENSG00000180230		0.411943	-0.0221762	0.0315214	-0.633306	0.526534
ZNRF2	zinc and ring finger 2 [Source:HGNC Symbol;Acc:HGNC:22316]	223082	Q8NHG8	ENSG00000180233	protein_coding	458.273	-0.0870895	0.0897246	-0.970482	0.331806	0.690348
RRH	retinal pigment epithelium-derived rhodopsin homolog [Source:HGNC Symbol;Acc:HGNC:10450]	10692	O14718	ENSG00000180245	protein_coding	0
SLC9A4	solute carrier family 9 member A4 [Source:HGNC Symbol;Acc:HGNC:11077]	389015	Q6AI14	ENSG00000180251	protein_coding	0.152699	-0.00283079	0.0243034	-0.116473	0.907278
ZNF816	zinc finger protein 816 [Source:HGNC Symbol;Acc:HGNC:26995]	125893	Q0VGE8	ENSG00000180257	protein_coding	56.8851	-0.140821	0.15457	-0.910496	0.362561	0.717515
				ENSG00000180259		0.142671	-0.00283079	0.0243034	-0.116473	0.907278
FGD6	FYVE, RhoGEF and PH domain containing 6 [Source:HGNC Symbol;Acc:HGNC:21740]	55785	Q6ZV73	ENSG00000180263	protein_coding	1076.31	0.139999	0.0647011	2.16386	0.0304754	0.164447
ADGRD2	adhesion G protein-coupled receptor D2 [Source:HGNC Symbol;Acc:HGNC:18651]		Q7Z7M1	ENSG00000180264	protein_coding	0.555861	-0.0119744	0.0348579	-0.313978	0.753538
GPR139	G protein-coupled receptor 139 [Source:HGNC Symbol;Acc:HGNC:19995]	124274	Q6DWJ6	ENSG00000180269	protein_coding	0
				ENSG00000180279		0.318731	0.00407857	0.0287987	0.141626	0.887375
				ENSG00000180284		0.200205	0.00862596	0.0243034	0.354932	0.722641
PLD5	phospholipase D family member 5 [Source:HGNC Symbol;Acc:HGNC:26879]	200150	Q8N7P1	ENSG00000180287	protein_coding	1.48414	-0.0767933	0.0591633	-1.43654	0.150849
OAZ2	ornithine decarboxylase antizyme 2 [Source:HGNC Symbol;Acc:HGNC:8096]	4947	O95190	ENSG00000180304	protein_coding	618.03	-0.111349	0.0815811	-1.3648	0.172315	0.490675
WFDC10A	WAP four-disulfide core domain 10A [Source:HGNC Symbol;Acc:HGNC:16139]	140832	Q9H1F0	ENSG00000180305	protein_coding	0
PNPLA1	patatin like phospholipase domain containing 1 [Source:HGNC Symbol;Acc:HGNC:21246]	285848	Q8N8W4	ENSG00000180316	protein_coding	0.644456	0.00905896	0.0390933	0.229881	0.818184
ALX1	ALX homeobox 1 [Source:HGNC Symbol;Acc:HGNC:1494]	8092	Q15699	ENSG00000180318	protein_coding	143.505	0.011423	0.129256	0.0883606	0.92959	0.982444
CCDC43	coiled-coil domain containing 43 [Source:HGNC Symbol;Acc:HGNC:26472]	124808		ENSG00000180329	protein_coding	412.276	0.0318908	0.095246	0.334815	0.737765	0.923549
KCTD4	potassium channel tetramerization domain containing 4 [Source:HGNC Symbol;Acc:HGNC:23227]	386618	Q8WVF5	ENSG00000180332	protein_coding	35.4288	0.0115118	0.157599	0.0729922	0.941812	0.985164
MEIOC	meiosis specific with coiled-coil domain [Source:HGNC Symbol;Acc:HGNC:26670]	284071		ENSG00000180336	protein_coding	15.6999	0.0749275	0.143428	0.522223	0.601515	0.868993
FZD2	frizzled class receptor 2 [Source:HGNC Symbol;Acc:HGNC:4040]	2535	Q14332	ENSG00000180340	protein_coding	297.12	-0.293058	0.1051	-2.78638	0.00532996	0.0444485
TIGD2	tigger transposable element derived 2 [Source:HGNC Symbol;Acc:HGNC:18333]	166815	Q4W5G0	ENSG00000180346	protein_coding	221.771	0.058971	0.114243	0.516212	0.605706	0.871143
CCDC129	coiled-coil domain containing 129 [Source:HGNC Symbol;Acc:HGNC:27363]	223075		ENSG00000180347	protein_coding	0.352904	0.00438114	0.0298384	0.146831	0.883265
HCLS1	hematopoietic cell-specific Lyn substrate 1 [Source:HGNC Symbol;Acc:HGNC:4844]	3059	P14317	ENSG00000180353	protein_coding	3.21736	0.016073	0.080189	0.199341	0.841996
MTURN	maturin, neural progenitor differentiation regulator homolog [Source:HGNC Symbol;Acc:HGNC:25457]	222166	Q8N3F0	ENSG00000180354	protein_coding	640.841	0.0577649	0.0783911	0.736925	0.461168	0.792091
ZNF609	zinc finger protein 609 [Source:HGNC Symbol;Acc:HGNC:29003]	23060		ENSG00000180357	protein_coding	1224.39	0.0775969	0.0644364	1.20428	0.22848	0.572703
PAK2	p21 (RAC1) activated kinase 2 [Source:HGNC Symbol;Acc:HGNC:8591]	5062	Q13177	ENSG00000180370	protein_coding	1025.96	0.119856	0.0733163	1.63482	0.102086	0.360178
CCDC66	coiled-coil domain containing 66 [Source:HGNC Symbol;Acc:HGNC:27709]	285331		ENSG00000180376	protein_coding	339.627	0.0290177	0.100392	0.289073	0.772525	0.934444
DEFB124	defensin beta 124 [Source:HGNC Symbol;Acc:HGNC:18104]	245937	Q8NES8	ENSG00000180383	protein_coding	1.634	0.0590306	0.0622972	0.971336	0.331381
				ENSG00000180385		89.0764	0.160894	0.147508	1.09123	0.275172	0.631179
KRTAP9-7	keratin associated protein 9-7 [Source:HGNC Symbol;Acc:HGNC:18915]	100505724	A8MTY7	ENSG00000180386	protein_coding	0
				ENSG00000180389		8.57733	0.0897304	0.122937	0.728078	0.466566	0.795845
MCFD2	multiple coagulation factor deficiency 2 [Source:HGNC Symbol;Acc:HGNC:18451]	90411	Q8NI22	ENSG00000180398	protein_coding	5885.17	0.0331742	0.0458476	0.723579	0.469324	0.797578
				ENSG00000180409		0
				ENSG00000180422		4.51425	0.0408896	0.0980192	0.417394	0.676391	0.899295
HARBI1	harbinger transposase derived 1 [Source:HGNC Symbol;Acc:HGNC:26522]	283254	Q96MB7	ENSG00000180423	protein_coding	82.9734	-0.177529	0.148281	-1.19612	0.23165	0.578414
DEFB123	defensin beta 123 [Source:HGNC Symbol;Acc:HGNC:18103]	245936	Q8N688	ENSG00000180424	protein_coding	0
C11orf71	chromosome 11 open reading frame 71 [Source:HGNC Symbol;Acc:HGNC:25937]	54494	Q6IPW1	ENSG00000180425	protein_coding	51.0431	-0.0900602	0.15748	-0.571068	0.567954	0.854433
CYP8B1	cytochrome P450 family 8 subfamily B member 1 [Source:HGNC Symbol;Acc:HGNC:2653]	1582		ENSG00000180432	protein_coding	0.395872	-0.0210779	0.0311104	-0.608863	0.542615
OR6K6	olfactory receptor family 6 subfamily K member 6 [Source:HGNC Symbol;Acc:HGNC:15033]			ENSG00000180433	protein_coding	0
				ENSG00000180437		0
				ENSG00000180438		0.1266	-0.00283079	0.0243034	-0.116473	0.907278
SERTM1	serine rich and transmembrane domain containing 1 [Source:HGNC Symbol;Acc:HGNC:33792]	400120	A2A2V5	ENSG00000180440	protein_coding	8.69495	0.223616	0.124454	1.80718	0.0707341	0.287082
GAS1	growth arrest specific 1 [Source:HGNC Symbol;Acc:HGNC:4165]	2619	P54826	ENSG00000180447	protein_coding	48.8407	-0.119528	0.15675	-0.761616	0.446289	0.783903
ARHGAP45	Rho GTPase activating protein 45 [Source:HGNC Symbol;Acc:HGNC:17102]	23526	Q92619	ENSG00000180448	protein_coding	42.8812	0.228193	0.157523	1.44879	0.147396	0.450308
				ENSG00000180458		0
OR10Q1	olfactory receptor family 10 subfamily Q member 1 [Source:HGNC Symbol;Acc:HGNC:15134]	219960	Q8NGQ4	ENSG00000180475	protein_coding	0
ZNF571	zinc finger protein 571 [Source:HGNC Symbol;Acc:HGNC:25000]	51276		ENSG00000180479	protein_coding	0.1266	-0.00283079	0.0243034	-0.116473	0.907278
GLIPR1L2	GLIPR1 like 2 [Source:HGNC Symbol;Acc:HGNC:28592]	144321	Q4G1C9	ENSG00000180481	protein_coding	9.14396	0.206181	0.12389	1.67258	0.0944103	0.342548
DEFB119	defensin beta 119 [Source:HGNC Symbol;Acc:HGNC:18099]	245932	Q8N690	ENSG00000180483	protein_coding	1.43725	0.100418	0.0556639	2.21025	0.027088
MIGA1	mitoguardin 1 [Source:HGNC Symbol;Acc:HGNC:24741]	374986	Q8NAN2	ENSG00000180488	protein_coding	528.417	-0.12225	0.0849479	-1.43889	0.150181	0.454356
KCNE1	potassium voltage-gated channel subfamily E regulatory subunit 1 [Source:HGNC Symbol;Acc:HGNC:6240]	3753	P15382	ENSG00000180509	protein_coding	3.20919	0.0527079	0.0756002	0.708228	0.478804
PRR26	proline rich 26 [Source:HGNC Symbol;Acc:HGNC:30724]	414235	Q8N8Z3	ENSG00000180525	protein_coding	54.7224	0.0453813	0.155729	0.291541	0.770638	0.93403
NRIP1	nuclear receptor interacting protein 1 [Source:HGNC Symbol;Acc:HGNC:8001]	8204	P48552	ENSG00000180530	protein_coding	4789.4	-0.0887525	0.0455414	-1.94882	0.0513173	0.231675
ZSCAN4	zinc finger and SCAN domain containing 4 [Source:HGNC Symbol;Acc:HGNC:23709]	201516	Q8NAM6	ENSG00000180532	protein_coding	25.0479	1.20215	0.148324	6.42896	1.28484e-10	7.63107e-09
BHLHA15	basic helix-loop-helix family member a15 [Source:HGNC Symbol;Acc:HGNC:22265]	168620	Q7RTS1	ENSG00000180535	protein_coding	6.12506	0.229506	0.109375	2.13851	0.0324754	0.171489
RNF182	ring finger protein 182 [Source:HGNC Symbol;Acc:HGNC:28522]	221687		ENSG00000180537	protein_coding	93.6739	-0.0538135	0.142887	-0.376526	0.706526	0.912572
				ENSG00000180539		0.590741	-0.0359358	0.0360622	-0.915389	0.359988
TSPYL5	TSPY like 5 [Source:HGNC Symbol;Acc:HGNC:29367]	85453	Q86VY4	ENSG00000180543	protein_coding	0.455359	-0.00505729	0.0346217	-0.142877	0.886388
FUT7	fucosyltransferase 7 [Source:HGNC Symbol;Acc:HGNC:4018]	2529	Q11130	ENSG00000180549	protein_coding	0.342876	0.00429397	0.0295428	0.14535	0.884435
HIST1H2AC	histone cluster 1 H2A family member c [Source:HGNC Symbol;Acc:HGNC:4733]	8334	Q93077	ENSG00000180573	protein_coding	5112.27	-0.00916684	0.0545056	-0.168181	0.866441	0.96272
EIF2S3B	eukaryotic translation initiation factor 2 subunit gamma B [Source:HGNC Symbol;Acc:HGNC:43863]	255308		ENSG00000180574	protein_coding	210.884	-0.0170995	0.116187	-0.147156	0.883008	0.968523
				ENSG00000180581		5.39356	-0.0679773	0.102147	-0.669952	0.502888	0.818075
SKIDA1	SKI/DACH domain containing 1 [Source:HGNC Symbol;Acc:HGNC:32697]	387640		ENSG00000180592	protein_coding	198.399	0.465796	0.117743	3.95601	7.62114e-05	0.00133779
HIST1H2BC	histone cluster 1 H2B family member c [Source:HGNC Symbol;Acc:HGNC:4757]	8347	P62807	ENSG00000180596	protein_coding	5486.57	-0.0747943	0.0591875	-1.26367	0.20635	0.542254
				ENSG00000180610		5.86705	0.147123	0.103238	1.45176	0.146569	0.449115
MB21D2	Mab-21 domain containing 2 [Source:HGNC Symbol;Acc:HGNC:30438]	151963	Q8IYB1	ENSG00000180611	protein_coding	655.176	0.245831	0.0815354	3.01535	0.00256681	0.0254248
GSX2	GS homeobox 2 [Source:HGNC Symbol;Acc:HGNC:24959]	170825	Q9BZM3	ENSG00000180613	protein_coding	5.12187	-0.0932223	0.100743	-0.941934	0.346226	0.703825
SSTR2	somatostatin receptor 2 [Source:HGNC Symbol;Acc:HGNC:11331]	6752	P30874	ENSG00000180616	protein_coding	16.8117	-0.05375	0.145042	-0.371189	0.710497	0.913587
ZNF594	zinc finger protein 594 [Source:HGNC Symbol;Acc:HGNC:29392]	84622	Q96JF6	ENSG00000180626	protein_coding	0
PCGF5	polycomb group ring finger 5 [Source:HGNC Symbol;Acc:HGNC:28264]	84333	Q86SE9	ENSG00000180628	protein_coding	949.14	0.332627	0.0739607	4.49749	6.87592e-06	0.000160417
SLC47A2	solute carrier family 47 member 2 [Source:HGNC Symbol;Acc:HGNC:26439]	146802	Q86VL8	ENSG00000180638	protein_coding	4.64428	-0.127959	0.0964609	-1.34945	0.177191	0.497542
PRF1	perforin 1 [Source:HGNC Symbol;Acc:HGNC:9360]	5551		ENSG00000180644	protein_coding	0
OR2A4	olfactory receptor family 2 subfamily A member 4 [Source:HGNC Symbol;Acc:HGNC:14729]	79541	O95047	ENSG00000180658	protein_coding	0
MAB21L1	mab-21 like 1 [Source:HGNC Symbol;Acc:HGNC:6757]	4081	Q13394	ENSG00000180660	protein_coding	0.253201	-0.00861744	0.0243855	-0.308246	0.757895
				ENSG00000180662		0.438042	-0.023938	0.0321604	-0.671949	0.501616
				ENSG00000180663		0
YOD1	YOD1 deubiquitinase [Source:HGNC Symbol;Acc:HGNC:25035]	55432	Q5VVQ6	ENSG00000180667	protein_coding	1066.61	0.0069839	0.0647676	0.10783	0.914131	0.978486
				ENSG00000180673		2.24555	0.0801017	0.0705157	1.16364	0.244569
TMEM64	transmembrane protein 64 [Source:HGNC Symbol;Acc:HGNC:25441]	169200	Q6YI46	ENSG00000180694	protein_coding	6051.25	0.190999	0.050226	3.80283	0.000143054	0.00229739
C3orf22	chromosome 3 open reading frame 22 [Source:HGNC Symbol;Acc:HGNC:28534]	152065	Q8N5N4	ENSG00000180697	protein_coding	1.49824	0.0582912	0.0551354	1.1225	0.261649
OR10K2	olfactory receptor family 10 subfamily K member 2 [Source:HGNC Symbol;Acc:HGNC:14826]	391107	Q6IF99	ENSG00000180708	protein_coding	0.152699	-0.00283079	0.0243034	-0.116473	0.907278
				ENSG00000180712		0.176059	0.00862596	0.0243034	0.354932	0.722641
				ENSG00000180714		0
CHRM4	cholinergic receptor muscarinic 4 [Source:HGNC Symbol;Acc:HGNC:1953]	1132	P08173	ENSG00000180720	protein_coding	7.46983	0.0518859	0.118404	0.438181	0.661255	0.895075
				ENSG00000180723		0
SHISA2	shisa family member 2 [Source:HGNC Symbol;Acc:HGNC:20366]	387914	Q6UWI4	ENSG00000180730	protein_coding	7657.87	0.317049	0.0538508	5.88758	3.91889e-09	1.80692e-07
S1PR5	sphingosine-1-phosphate receptor 5 [Source:HGNC Symbol;Acc:HGNC:14299]	53637	Q9H228	ENSG00000180739	protein_coding	24.9006	0.0337245	0.154382	0.218392	0.827124	0.951577
CLRN3	clarin 3 [Source:HGNC Symbol;Acc:HGNC:20795]	119467	Q8NCR9	ENSG00000180745	protein_coding	0
				ENSG00000180747		90.8198	0.124032	0.144454	0.859008	0.390336	0.741686
GPR157	G protein-coupled receptor 157 [Source:HGNC Symbol;Acc:HGNC:23687]	80045	Q5UAW9	ENSG00000180758	protein_coding	74.2386	0.0851825	0.149813	0.568584	0.569639	0.855144
				ENSG00000180764		52.6916	-0.0383523	0.156345	-0.245087	0.806389	0.946444
CHST13	carbohydrate sulfotransferase 13 [Source:HGNC Symbol;Acc:HGNC:21755]	166012	Q8NET6	ENSG00000180767	protein_coding	35.6968	0.31998	0.156853	2.03834	0.0415155	0.202447
				ENSG00000180769		53.1394	-0.280834	0.155533	-1.80209	0.0715318	0.289514
				ENSG00000180770		0
AGTR2	angiotensin II receptor type 2 [Source:HGNC Symbol;Acc:HGNC:338]	186	P50052	ENSG00000180772	protein_coding	0.1266	-0.00283079	0.0243034	-0.116473	0.907278
SLC36A4	solute carrier family 36 member 4 [Source:HGNC Symbol;Acc:HGNC:19660]	120103	Q6YBV0	ENSG00000180773	protein_coding	428.542	0.16783	0.0966488	1.73656	0.0824652	0.315819
ZDHHC20	zinc finger DHHC-type containing 20 [Source:HGNC Symbol;Acc:HGNC:20749]	253832		ENSG00000180776	protein_coding	3548.81	0.145672	0.0514505	2.83132	0.00463561	0.0401883
ANKRD30B	ankyrin repeat domain 30B [Source:HGNC Symbol;Acc:HGNC:24165]	374860	Q9BXX2	ENSG00000180777	protein_coding	0.152699	-0.00283079	0.0243034	-0.116473	0.907278
OR51E1	olfactory receptor family 51 subfamily E member 1 [Source:HGNC Symbol;Acc:HGNC:15194]	143503	Q8TCB6	ENSG00000180785	protein_coding	30.8912	-0.709202	0.156639	-4.47381	7.68394e-06	0.000177847
ZFP3	ZFP3 zinc finger protein [Source:HGNC Symbol;Acc:HGNC:12861]	124961	Q96NJ6	ENSG00000180787	protein_coding	0.502864	0.0183366	0.0357245	0.488751	0.625018
ARSJ	arylsulfatase family member J [Source:HGNC Symbol;Acc:HGNC:26286]	79642	Q5FYB0	ENSG00000180801	protein_coding	245.768	0.0834063	0.109247	0.763597	0.445108	0.783299
				ENSG00000180803		1.65253	0.00183456	0.0560376	0.032905	0.97375
HOXC9	homeobox C9 [Source:HGNC Symbol;Acc:HGNC:5130]	3225	P31274	ENSG00000180806	protein_coding	3.65865	0.047215	0.0908643	0.518796	0.603903
MAP3K15	mitogen-activated protein kinase kinase kinase 15 [Source:HGNC Symbol;Acc:HGNC:31689]	389840		ENSG00000180815	protein_coding	173.205	-0.0925542	0.12316	-0.751337	0.45245	0.787326
PPA1	pyrophosphatase (inorganic) 1 [Source:HGNC Symbol;Acc:HGNC:9226]	5464	Q15181	ENSG00000180817	protein_coding	1919.19	0.128941	0.0582904	2.21209	0.0269606	0.149913
HOXC10	homeobox C10 [Source:HGNC Symbol;Acc:HGNC:5122]	3226		ENSG00000180818	protein_coding	0.176059	0.00862596	0.0243034	0.354932	0.722641
PSMG4	proteasome assembly chaperone 4 [Source:HGNC Symbol;Acc:HGNC:21108]	389362		ENSG00000180822	protein_coding	184.802	-0.013367	0.122053	-0.109516	0.912794	0.977929
BHLHE22	basic helix-loop-helix family member e22 [Source:HGNC Symbol;Acc:HGNC:11963]	27319	Q8NFJ8	ENSG00000180828	protein_coding	5.11957	-0.0189712	0.0979639	-0.194001	0.846175	0.957159
MAP6D1	MAP6 domain containing 1 [Source:HGNC Symbol;Acc:HGNC:25753]	79929	Q9H9H5	ENSG00000180834	protein_coding	39.3239	-0.0936259	0.157856	-0.593852	0.552611	0.845679
				ENSG00000180846		5.47035	0.132977	0.0989883	1.3575	0.174623	0.493638
ZNF443	zinc finger protein 443 [Source:HGNC Symbol;Acc:HGNC:20878]	10224	Q9Y2A4	ENSG00000180855	protein_coding	133.005	0.0321041	0.133536	0.240357	0.810054	0.947586
				ENSG00000180861		1.1822	0.000715956	0.0545058	0.013218	0.989454
				ENSG00000180867		152.223	-0.00971042	0.127988	-0.075852	0.939537	0.984534
				ENSG00000180869		0
CXCR2	C-X-C motif chemokine receptor 2 [Source:HGNC Symbol;Acc:HGNC:6027]	3579		ENSG00000180871	protein_coding	0.176059	0.00862596	0.0243034	0.354932	0.722641
DEFB112	defensin beta 112 [Source:HGNC Symbol;Acc:HGNC:18093]	245915	Q30KQ8	ENSG00000180872	protein_coding	0
GREM2	gremlin 2, DAN family BMP antagonist [Source:HGNC Symbol;Acc:HGNC:17655]	64388	Q9H772	ENSG00000180875	protein_coding	0.929526	-0.0356195	0.0452918	-0.815873	0.414573
C11orf42	chromosome 11 open reading frame 42 [Source:HGNC Symbol;Acc:HGNC:28541]	160298	Q8N5U0	ENSG00000180878	protein_coding	4.18531	-0.103207	0.0942019	-1.10747	0.26809
SSR4	signal sequence receptor subunit 4 [Source:HGNC Symbol;Acc:HGNC:11326]	6748	P51571	ENSG00000180879	protein_coding	2464.68	0.00110098	0.0530544	0.0207518	0.983444	0.995333
CAPS2	calcyphosine 2 [Source:HGNC Symbol;Acc:HGNC:16471]	84698		ENSG00000180881	protein_coding	82.2529	-0.197324	0.147176	-1.33922	0.180499	0.502364
ZNF792	zinc finger protein 792 [Source:HGNC Symbol;Acc:HGNC:24751]	126375	Q3KQV3	ENSG00000180884	protein_coding	145.45	0.0761903	0.130411	0.584205	0.559082	0.848633
CUEDC1	CUE domain containing 1 [Source:HGNC Symbol;Acc:HGNC:31350]	404093	Q9NWM3	ENSG00000180891	protein_coding	864.119	-0.129766	0.0710629	-1.82594	0.0678589	0.278849
SCRIB	scribbled planar cell polarity protein [Source:HGNC Symbol;Acc:HGNC:30377]	23513	Q14160	ENSG00000180900	protein_coding	2387.02	-0.0638351	0.0529653	-1.2052	0.228126	0.572061
KCTD2	potassium channel tetramerization domain containing 2 [Source:HGNC Symbol;Acc:HGNC:21294]	23510		ENSG00000180901	protein_coding	1588.05	-0.143103	0.0594815	-2.40572	0.0161408	0.10295
D2HGDH	D-2-hydroxyglutarate dehydrogenase [Source:HGNC Symbol;Acc:HGNC:28358]	728294	Q8N465	ENSG00000180902	protein_coding	419.651	-0.322046	0.0941337	-3.4191	0.000628292	0.0080647
				ENSG00000180909		0
				ENSG00000180910		0
				ENSG00000180913		0
OXTR	oxytocin receptor [Source:HGNC Symbol;Acc:HGNC:8529]	5021	P30559	ENSG00000180914	protein_coding	115.753	-0.0124725	0.139146	-0.0895977	0.928607	0.982156
CMTR2	cap methyltransferase 2 [Source:HGNC Symbol;Acc:HGNC:25635]	55783	Q8IYT2	ENSG00000180917	protein_coding	983.46	-0.0898081	0.0691989	-1.29776	0.19437	0.523637
OR56B4	olfactory receptor family 56 subfamily B member 4 [Source:HGNC Symbol;Acc:HGNC:15248]	196335	Q8NH76	ENSG00000180919	protein_coding	0
FAM83H	family with sequence similarity 83 member H [Source:HGNC Symbol;Acc:HGNC:24797]	286077	Q6ZRV2	ENSG00000180921	protein_coding	743.592	0.357518	0.0824842	4.33445	1.46128e-05	0.000312996
				ENSG00000180926		0
GPR62	G protein-coupled receptor 62 [Source:HGNC Symbol;Acc:HGNC:13301]	118442	Q9BZJ7	ENSG00000180929	protein_coding	1.52554	0.0535148	0.0604513	0.89811	0.369127
OR56A1	olfactory receptor family 56 subfamily A member 1 [Source:HGNC Symbol;Acc:HGNC:14781]	120796		ENSG00000180934	protein_coding	0.200205	0.00862596	0.0243034	0.354932	0.722641
ZNF572	zinc finger protein 572 [Source:HGNC Symbol;Acc:HGNC:26758]	137209	Q7Z3I7	ENSG00000180938	protein_coding	0.142671	-0.00283079	0.0243034	-0.116473	0.907278
ST20	suppressor of tumorigenicity 20 [Source:HGNC Symbol;Acc:HGNC:33520]	400410	Q9HBF5	ENSG00000180953	protein_coding	46.2021	-0.0441874	0.15791	-0.279419	0.779924	0.937132
PITPNB	phosphatidylinositol transfer protein beta [Source:HGNC Symbol;Acc:HGNC:9002]	23760	P48739	ENSG00000180957	protein_coding	385.174	0.0639591	0.0934829	0.684203	0.493847	0.813616
TCEAL8	transcription elongation factor A like 8 [Source:HGNC Symbol;Acc:HGNC:28683]	90843	Q8IYN2	ENSG00000180964	protein_coding	1405.51	-0.0738564	0.0671545	-1.09977	0.271432	0.626124
OR52E4	olfactory receptor family 52 subfamily E member 4 [Source:HGNC Symbol;Acc:HGNC:15213]	390081	Q8NGH9	ENSG00000180974	protein_coding	0
LRRC57	leucine rich repeat containing 57 [Source:HGNC Symbol;Acc:HGNC:26719]	255252	Q8N9N7	ENSG00000180979	protein_coding	396.215	0.0255874	0.0942684	0.271431	0.78606	0.939228
OR52N2	olfactory receptor family 52 subfamily N member 2 [Source:HGNC Symbol;Acc:HGNC:15228]	390077	Q8NGI0	ENSG00000180988	protein_coding	0
MRPL14	mitochondrial ribosomal protein L14 [Source:HGNC Symbol;Acc:HGNC:14279]	64928	Q6P1L8	ENSG00000180992	protein_coding	793.709	-0.0358234	0.0871492	-0.411031	0.68105	0.901714
GPR137C	G protein-coupled receptor 137C [Source:HGNC Symbol;Acc:HGNC:25445]	283554	Q8N3F9	ENSG00000180998	protein_coding	12.3855	0.0608829	0.135681	0.449613	0.652989	0.891973
C1orf105	chromosome 1 open reading frame 105 [Source:HGNC Symbol;Acc:HGNC:29591]	92346	O95561	ENSG00000180999	protein_coding	12.6457	-0.00796266	0.135907	-0.0586451	0.953235	0.9876
OR52N1	olfactory receptor family 52 subfamily N member 1 [Source:HGNC Symbol;Acc:HGNC:14853]	79473	Q8NH53	ENSG00000181001	protein_coding	0
BBS12	Bardet-Biedl syndrome 12 [Source:HGNC Symbol;Acc:HGNC:26648]	166379	Q6ZW61	ENSG00000181004	protein_coding	170.449	-0.325597	0.126649	-2.56773	0.0102368	0.0731479
ZFP82	ZFP82 zinc finger protein [Source:HGNC Symbol;Acc:HGNC:28682]	284406		ENSG00000181007	protein_coding	0.357867	0.00442381	0.0299821	0.147551	0.882697
OR52N5	olfactory receptor family 52 subfamily N member 5 [Source:HGNC Symbol;Acc:HGNC:15231]	390075	Q8NH56	ENSG00000181009	protein_coding	0.142671	-0.00283079	0.0243034	-0.116473	0.907278
C17orf47	chromosome 17 open reading frame 47 [Source:HGNC Symbol;Acc:HGNC:26844]	284083	Q8NEP4	ENSG00000181013	protein_coding	0.215196	0.00862596	0.0243034	0.354932	0.722641
LSMEM1	leucine rich single-pass membrane protein 1 [Source:HGNC Symbol;Acc:HGNC:22036]	286006	Q8N8F7	ENSG00000181016	protein_coding	33.4258	0.277135	0.157073	1.76258	0.0779706	0.305451
				ENSG00000181017		0
NQO1	NAD(P)H quinone dehydrogenase 1 [Source:HGNC Symbol;Acc:HGNC:2874]	1728		ENSG00000181019	protein_coding	3004.54	-0.00820171	0.0575685	-0.142467	0.886711	0.970337
OR56B1	olfactory receptor family 56 subfamily B member 1 [Source:HGNC Symbol;Acc:HGNC:15245]	387748	Q8NGI3	ENSG00000181023	protein_coding	0.142671	-0.00283079	0.0243034	-0.116473	0.907278
AEN	apoptosis enhancing nuclease [Source:HGNC Symbol;Acc:HGNC:25722]	64782	Q8WTP8	ENSG00000181026	protein_coding	1579.5	0.299572	0.0571707	5.2401	1.6049e-07	5.37657e-06
FKRP	fukutin related protein [Source:HGNC Symbol;Acc:HGNC:17997]	79147		ENSG00000181027	protein_coding	647.103	-0.00922059	0.0767599	-0.120121	0.904387	0.974944
TRAPPC5	trafficking protein particle complex 5 [Source:HGNC Symbol;Acc:HGNC:23067]	126003	Q8IUR0	ENSG00000181029	protein_coding	34.0854	0.0880874	0.157485	0.558686	0.576376	0.856139
RPH3AL	rabphilin 3A like (without C2 domains) [Source:HGNC Symbol;Acc:HGNC:10296]	9501	Q9UNE2	ENSG00000181031	protein_coding	86.3022	0.189098	0.149986	1.2616	0.207092	0.542664
SLC25A42	solute carrier family 25 member 42 [Source:HGNC Symbol;Acc:HGNC:28380]	284439	Q86VD7	ENSG00000181035	protein_coding	77.8203	0.08026	0.148101	0.541925	0.58787	0.861551
FCRL6	Fc receptor like 6 [Source:HGNC Symbol;Acc:HGNC:31910]	343413		ENSG00000181036	protein_coding	1.2282	-0.0312394	0.051267	-0.622378	0.533693
METTL23	methyltransferase like 23 [Source:HGNC Symbol;Acc:HGNC:26988]	124512		ENSG00000181038	protein_coding	532.638	-0.0562893	0.0898441	-0.626441	0.531025	0.834331
SLC26A11	solute carrier family 26 member 11 [Source:HGNC Symbol;Acc:HGNC:14471]	284129		ENSG00000181045	protein_coding	490.006	-0.239324	0.0853989	-2.8014	0.00508818	0.0430884
HIGD1A	HIG1 hypoxia inducible domain family member 1A [Source:HGNC Symbol;Acc:HGNC:29527]	25994	Q9Y241	ENSG00000181061	protein_coding	564.158	-0.0221745	0.0864682	-0.256436	0.797615	0.943365
CHRM2	cholinergic receptor muscarinic 2 [Source:HGNC Symbol;Acc:HGNC:1951]	1129	P08172	ENSG00000181072	protein_coding	0
OR52N4	olfactory receptor family 52 subfamily N member 4 (gene/pseudogene) [Source:HGNC Symbol;Acc:HGNC:15230]	390072	Q8NGI2	ENSG00000181074	protein_coding	0.948247	0.0466502	0.0456588	1.09765	0.272357
MAPK15	mitogen-activated protein kinase 15 [Source:HGNC Symbol;Acc:HGNC:24667]	225689	Q8TD08	ENSG00000181085	protein_coding	1.65255	-0.00565228	0.0629953	-0.0901312	0.928183
EHMT1	euchromatic histone lysine methyltransferase 1 [Source:HGNC Symbol;Acc:HGNC:24650]	79813	Q9H9B1	ENSG00000181090	protein_coding	862.453	-0.0276473	0.0822844	-0.335981	0.736885	0.923333
ADIPOQ	adiponectin, C1Q and collagen domain containing [Source:HGNC Symbol;Acc:HGNC:13633]	9370	Q15848	ENSG00000181092	protein_coding	0.142671	-0.00283079	0.0243034	-0.116473	0.907278
				ENSG00000181097		8.27312	0.0655289	0.119912	0.545851	0.585168	0.860353
				ENSG00000181101		0
F2R	coagulation factor II thrombin receptor [Source:HGNC Symbol;Acc:HGNC:3537]	2149	P25116	ENSG00000181104	protein_coding	282.668	0.222124	0.104161	2.13299	0.0329259	0.173138
				ENSG00000181109		0
				ENSG00000181123		0.30266	0.00393069	0.0282761	0.139014	0.889439
				ENSG00000181126		0.655563	0.00793248	0.0413149	0.191205	0.848365
ZNF707	zinc finger protein 707 [Source:HGNC Symbol;Acc:HGNC:27815]	286075		ENSG00000181135	protein_coding	194.187	-0.0395035	0.124127	-0.318134	0.750383	0.927904
MUC16	mucin 16, cell surface associated [Source:HGNC Symbol;Acc:HGNC:15582]	94025	Q8WXI7	ENSG00000181143	protein_coding	1.35415	0.0178959	0.0547083	0.328073	0.742856
NPM1	nucleophosmin 1 [Source:HGNC Symbol;Acc:HGNC:7910]	4869	P06748	ENSG00000181163	protein_coding	20208.9	0.107567	0.0428502	2.51032	0.0120623	0.0823223
				ENSG00000181171		0
PJA1	praja ring finger ubiquitin ligase 1 [Source:HGNC Symbol;Acc:HGNC:16648]	64219		ENSG00000181191	protein_coding	1335.81	0.000216055	0.0723021	0.00298792	0.997616	0.999578
DHTKD1	dehydrogenase E1 and transketolase domain containing 1 [Source:HGNC Symbol;Acc:HGNC:23537]	55526	Q96HY7	ENSG00000181192	protein_coding	895.629	-0.180861	0.0690525	-2.61886	0.00882235	0.0657492
PENK	proenkephalin [Source:HGNC Symbol;Acc:HGNC:8831]	5179		ENSG00000181195	protein_coding	0
				ENSG00000181201		0
				ENSG00000181211		0.200205	0.00862596	0.0243034	0.354932	0.722641
				ENSG00000181214		0
C4orf50	chromosome 4 open reading frame 50 [Source:HGNC Symbol;Acc:HGNC:33766]			ENSG00000181215	protein_coding	0.152699	-0.00283079	0.0243034	-0.116473	0.907278
HIST3H2A	histone cluster 3 H2A [Source:HGNC Symbol;Acc:HGNC:20507]	92815	Q7L7L0	ENSG00000181218	protein_coding	300.219	0.611788	0.114666	5.33276	9.67333e-08	3.40334e-06
ZNF746	zinc finger protein 746 [Source:HGNC Symbol;Acc:HGNC:21948]	155061		ENSG00000181220	protein_coding	817.386	0.21721	0.0728043	2.98363	0.00284847	0.0274975
POLR2A	RNA polymerase II subunit A [Source:HGNC Symbol;Acc:HGNC:9187]		P24928	ENSG00000181222	protein_coding	457.352	0.0457378	0.0909759	0.502804	0.615102	0.875472
				ENSG00000181227		5.61219	0.0743949	0.10743	0.694593	0.48731	0.809458
TMEM132C	transmembrane protein 132C [Source:HGNC Symbol;Acc:HGNC:25436]	92293	Q8N3T6	ENSG00000181234	protein_coding	0
SLC25A41	solute carrier family 25 member 41 [Source:HGNC Symbol;Acc:HGNC:28533]	284427	Q8N5S1	ENSG00000181240	protein_coding	0.367895	0.00450907	0.0302669	0.148979	0.88157
				ENSG00000181260		1.8597	-0.02458	0.0666396	-0.369261	0.711933
TMEM136	transmembrane protein 136 [Source:HGNC Symbol;Acc:HGNC:28280]	219902	Q6ZRR5	ENSG00000181264	protein_coding	246.204	-0.0264945	0.108677	-0.243789	0.807395	0.946444
OR5AK2	olfactory receptor family 5 subfamily AK member 2 [Source:HGNC Symbol;Acc:HGNC:15251]	390181	Q8NH90	ENSG00000181273	protein_coding	0
FRAT2	FRAT2, WNT signaling pathway regulator [Source:HGNC Symbol;Acc:HGNC:16048]	23401	O75474	ENSG00000181274	protein_coding	584.438	-0.159299	0.0811182	-1.96337	0.0496029	0.226682
				ENSG00000181282		0
TMEM102	transmembrane protein 102 [Source:HGNC Symbol;Acc:HGNC:26722]	284114	Q8N9M5	ENSG00000181284	protein_coding	185.878	0.505481	0.121781	4.14912	3.33755e-05	0.000652648
TMEM132E	transmembrane protein 132E [Source:HGNC Symbol;Acc:HGNC:26991]	124842	Q6IEE7	ENSG00000181291	protein_coding	0
				ENSG00000181296		0
ZNF322	zinc finger protein 322 [Source:HGNC Symbol;Acc:HGNC:23640]	79692	Q6U7Q0	ENSG00000181315	protein_coding	172.753	-0.116953	0.126624	-0.923195	0.355906	0.712293
NME9	NME/NM23 family member 9 [Source:HGNC Symbol;Acc:HGNC:21343]	347736	Q86XW9	ENSG00000181322	protein_coding	6.18633	0.018876	0.10581	0.179067	0.857885	0.960086
SPEM1	spermatid maturation 1 [Source:HGNC Symbol;Acc:HGNC:32429]	374768	Q8N4L4	ENSG00000181323	protein_coding	0.352119	0.0186245	0.0276586	0.624759	0.532129
				ENSG00000181325		0
HEPHL1	hephaestin like 1 [Source:HGNC Symbol;Acc:HGNC:30477]	341208	Q6MZM0	ENSG00000181333	protein_coding	9.06083	0.0682061	0.119666	0.567185	0.570589	0.855144
LRRC75A	leucine rich repeat containing 75A [Source:HGNC Symbol;Acc:HGNC:32403]	388341	Q8NAA5	ENSG00000181350	protein_coding	23.2634	-0.095603	0.153738	-0.622125	0.53386	0.835903
				ENSG00000181355		0.973472	0.0472109	0.0465326	1.12098	0.262297
				ENSG00000181358		0
				ENSG00000181359		2.86242	0.0748899	0.0755721	1.01205	0.311516
OR5M8	olfactory receptor family 5 subfamily M member 8 [Source:HGNC Symbol;Acc:HGNC:14846]	219484	Q8NGP6	ENSG00000181371	protein_coding	0
CCL13	C-C motif chemokine ligand 13 [Source:HGNC Symbol;Acc:HGNC:10611]	6357	Q99616	ENSG00000181374	protein_coding	0
CFAP65	cilia and flagella associated protein 65 [Source:HGNC Symbol;Acc:HGNC:25325]	255101	Q6ZU64	ENSG00000181378	protein_coding	3.31887	-0.0692148	0.0880581	-0.796662	0.425647
DDX60L	DExD/H-box 60 like [Source:HGNC Symbol;Acc:HGNC:26429]	91351	Q5H9U9	ENSG00000181381	protein_coding	815.9	0.160033	0.0725297	2.20661	0.0273412	0.151023
SYNE4	spectrin repeat containing nuclear envelope family member 4 [Source:HGNC Symbol;Acc:HGNC:26703]	163183	Q8N205	ENSG00000181392	protein_coding	2.13127	0.0111646	0.0701037	0.15885	0.873787
OGFOD3	2-oxoglutarate and iron dependent oxygenase domain containing 3 [Source:HGNC Symbol;Acc:HGNC:26174]	79701	Q6PK18	ENSG00000181396	protein_coding	1046.59	-0.0675637	0.0721346	-0.936582	0.348974	0.706373
WASHC1	WASH complex subunit 1 [Source:HGNC Symbol;Acc:HGNC:24361]	100287171	A8K0Z3	ENSG00000181404	protein_coding	17.7933	0.0311143	0.147749	0.210457	0.833311	0.953639
UTS2R	urotensin 2 receptor [Source:HGNC Symbol;Acc:HGNC:4468]	2837	Q9UKP6	ENSG00000181408	protein_coding	0.958569	0.0625849	0.0444938	1.61244	0.106866
AATK	apoptosis associated tyrosine kinase [Source:HGNC Symbol;Acc:HGNC:21]	9625	Q6ZMQ8	ENSG00000181409	protein_coding	36.2582	0.0776652	0.157912	0.491959	0.622749	0.879012
DDN	dendrin [Source:HGNC Symbol;Acc:HGNC:24458]	23109	O94850	ENSG00000181418	protein_coding	7.62187	0.221828	0.114914	1.96979	0.0488623	0.224998
SAGE1	sarcoma antigen 1 [Source:HGNC Symbol;Acc:HGNC:30369]	55511	Q9NXZ1	ENSG00000181433	protein_coding	0.391255	0.0232577	0.0308782	0.742954	0.45751
ZNF467	zinc finger protein 467 [Source:HGNC Symbol;Acc:HGNC:23154]	168544		ENSG00000181444	protein_coding	1.07701	0.0369696	0.0506156	0.750678	0.452846
SOX2	SRY-box 2 [Source:HGNC Symbol;Acc:HGNC:11195]	6657	P48431	ENSG00000181449	protein_coding	1.59003	-0.0216865	0.0590406	-0.374278	0.708198
ZNF678	zinc finger protein 678 [Source:HGNC Symbol;Acc:HGNC:28652]	339500	Q5SXM1	ENSG00000181450	protein_coding	430.924	-0.0598063	0.089707	-0.666628	0.50501	0.81864
TMEM45A	transmembrane protein 45A [Source:HGNC Symbol;Acc:HGNC:25480]	55076	Q9NWC5	ENSG00000181458	protein_coding	658.006	-0.00900717	0.0881319	-0.102207	0.918592	0.97936
RAP2B	RAP2B, member of RAS oncogene family [Source:HGNC Symbol;Acc:HGNC:9862]	5912	P61225	ENSG00000181467	protein_coding	828.091	-0.035507	0.0709608	-0.500362	0.61682	0.876601
ZBTB2	zinc finger and BTB domain containing 2 [Source:HGNC Symbol;Acc:HGNC:20868]	57621	Q8N680	ENSG00000181472	protein_coding	440.379	0.297623	0.0894586	3.32733	0.000876811	0.0106389
RNF135	ring finger protein 135 [Source:HGNC Symbol;Acc:HGNC:21158]	84282	Q8IUD6	ENSG00000181481	protein_coding	551.097	-0.331201	0.0842392	-3.92969	8.50549e-05	0.00146678
OR6T1	olfactory receptor family 6 subfamily T member 1 [Source:HGNC Symbol;Acc:HGNC:14848]	219874	Q8NGN1	ENSG00000181499	protein_coding	0.1266	-0.00283079	0.0243034	-0.116473	0.907278
				ENSG00000181511		0.1266	-0.00283079	0.0243034	-0.116473	0.907278
ACBD4	acyl-CoA binding domain containing 4 [Source:HGNC Symbol;Acc:HGNC:23337]	79777	Q8NC06	ENSG00000181513	protein_coding	166.359	-0.336974	0.123942	-2.71478	0.00663197	0.0528897
				ENSG00000181514		0
OR8D4	olfactory receptor family 8 subfamily D member 4 [Source:HGNC Symbol;Acc:HGNC:14840]	338662	Q8NGM9	ENSG00000181518	protein_coding	0
SGSH	N-sulfoglucosamine sulfohydrolase [Source:HGNC Symbol;Acc:HGNC:10818]	6448		ENSG00000181523	protein_coding	311.391	-0.175529	0.103203	-1.70007	0.0891178	0.330812
				ENSG00000181524		58.7819	0.104888	0.155016	0.676357	0.498814	0.816339
MAB21L2	mab-21 like 2 [Source:HGNC Symbol;Acc:HGNC:6758]	10586	Q9Y586	ENSG00000181541	protein_coding	4.39893	0.0815128	0.0924799	0.886347	0.375431	0.729098
FANCB	Fanconi anemia complementation group B [Source:HGNC Symbol;Acc:HGNC:3583]	2187		ENSG00000181544	protein_coding	377.979	0.164605	0.0954501	1.72474	0.0845737	0.320601
EDDM3B	epididymal protein 3B [Source:HGNC Symbol;Acc:HGNC:19223]	64184	P56851	ENSG00000181552	protein_coding	0
SETD2	SET domain containing 2 [Source:HGNC Symbol;Acc:HGNC:18420]	29072		ENSG00000181555	protein_coding	1349.93	0.0468701	0.0648048	0.723259	0.469521	0.79768
EDDM3A	epididymal protein 3A [Source:HGNC Symbol;Acc:HGNC:16978]	10876	Q14507	ENSG00000181562	protein_coding	0
C6orf223	chromosome 6 open reading frame 223 [Source:HGNC Symbol;Acc:HGNC:28692]	221416		ENSG00000181577	protein_coding	23.1486	0.000159068	0.153244	0.00103792	0.999172	0.9998
TMIE	transmembrane inner ear [Source:HGNC Symbol;Acc:HGNC:30800]	259236		ENSG00000181585	protein_coding	1.04911	-0.0459371	0.0513612	-0.992096	0.321151
MEX3D	mex-3 RNA binding family member D [Source:HGNC Symbol;Acc:HGNC:16734]	399664	Q86XN8	ENSG00000181588	protein_coding	1480.83	0.045287	0.0602842	0.751243	0.452506	0.787326
OR52D1	olfactory receptor family 52 subfamily D member 1 [Source:HGNC Symbol;Acc:HGNC:15212]	390066	Q9H346	ENSG00000181609	protein_coding	0.152699	-0.00283079	0.0243034	-0.116473	0.907278
MRPS23	mitochondrial ribosomal protein S23 [Source:HGNC Symbol;Acc:HGNC:14509]	51649	Q9Y3D9	ENSG00000181610	protein_coding	2189.08	-0.122871	0.062476	-1.96662	0.0492267	0.226104
OR52H1	olfactory receptor family 52 subfamily H member 1 [Source:HGNC Symbol;Acc:HGNC:15218]	390067		ENSG00000181616	protein_coding	0.215196	0.00862596	0.0243034	0.354932	0.722641
FDCSP	follicular dendritic cell secreted protein [Source:HGNC Symbol;Acc:HGNC:19215]	260436	Q8NFU4	ENSG00000181617	protein_coding	0
GPR135	G protein-coupled receptor 135 [Source:HGNC Symbol;Acc:HGNC:19991]	64582	Q8IZ08	ENSG00000181619	protein_coding	14.5505	-0.205873	0.140169	-1.46859	0.141943	0.440331
SLX1B	SLX1 homolog B, structure-specific endonuclease subunit [Source:HGNC Symbol;Acc:HGNC:28748]	79008	Q9BQ83	ENSG00000181625	protein_coding	0.947116	0.011843	0.0456942	0.256303	0.797717
ANKRD62	ankyrin repeat domain 62 [Source:HGNC Symbol;Acc:HGNC:35241]	342850	A6NC57	ENSG00000181626	protein_coding	1.77516	0.106285	0.062936	1.94158	0.0521878
P2RY13	purinergic receptor P2Y13 [Source:HGNC Symbol;Acc:HGNC:4537]	53829	Q9BPV8	ENSG00000181631	protein_coding	0
TNFSF15	TNF superfamily member 15 [Source:HGNC Symbol;Acc:HGNC:11931]	9966	O95150	ENSG00000181634	protein_coding	1.05339	-0.0238973	0.0511793	-0.469043	0.639039
ZFP41	ZFP41 zinc finger protein [Source:HGNC Symbol;Acc:HGNC:26786]	286128		ENSG00000181638	protein_coding	85.608	-0.386709	0.151345	-2.55104	0.0107402	0.0758783
PHLDA2	pleckstrin homology like domain family A member 2 [Source:HGNC Symbol;Acc:HGNC:12385]	7262	Q53GA4	ENSG00000181649	protein_coding	180.772	1.10374	0.137316	8.00712	1.17426e-15	1.58263e-13
ATG9B	autophagy related 9B [Source:HGNC Symbol;Acc:HGNC:21899]	285973	Q674R7	ENSG00000181652	protein_coding	3.41207	0.0419222	0.0862809	0.487892	0.625626
GPR88	G protein-coupled receptor 88 [Source:HGNC Symbol;Acc:HGNC:4539]	54112	Q9GZN0	ENSG00000181656	protein_coding	0.30266	0.00393069	0.0282761	0.139014	0.889439
HKR1	HKR1, GLI-Kruppel zinc finger family member [Source:HGNC Symbol;Acc:HGNC:4928]	284459		ENSG00000181666	protein_coding	166.741	-0.0652114	0.124948	-0.52183	0.601789	0.869245
PLAG1	PLAG1 zinc finger [Source:HGNC Symbol;Acc:HGNC:9045]	5324	Q6DJT9	ENSG00000181690	protein_coding	96.266	0.0541201	0.142488	0.379904	0.704016	0.911148
OR8H1	olfactory receptor family 8 subfamily H member 1 [Source:HGNC Symbol;Acc:HGNC:14824]	219469	Q8NGG4	ENSG00000181693	protein_coding	0
OR5T1	olfactory receptor family 5 subfamily T member 1 [Source:HGNC Symbol;Acc:HGNC:14821]	390155	Q8NG75	ENSG00000181698	protein_coding	0
YIPF6	Yip1 domain family member 6 [Source:HGNC Symbol;Acc:HGNC:28304]	286451	Q96EC8	ENSG00000181704	protein_coding	2015.57	0.0449673	0.0537734	0.836245	0.403017	0.752284
				ENSG00000181705		0
OR5T2	olfactory receptor family 5 subfamily T member 2 [Source:HGNC Symbol;Acc:HGNC:15296]	219464		ENSG00000181718	protein_coding	0.285343	-0.00939388	0.0254535	-0.362042	0.717321
ZBTB20	zinc finger and BTB domain containing 20 [Source:HGNC Symbol;Acc:HGNC:13503]	26137	Q9HC78	ENSG00000181722	protein_coding	1386.92	-0.0728769	0.0755149	-0.965056	0.334517	0.692337
OR2Z1	olfactory receptor family 2 subfamily Z member 1 [Source:HGNC Symbol;Acc:HGNC:15391]	284383	Q8NG97	ENSG00000181733	protein_coding	0
				ENSG00000181741		0.495575	-0.00609785	0.0354844	-0.16856	0.866143
C3orf58	chromosome 3 open reading frame 58 [Source:HGNC Symbol;Acc:HGNC:28490]	205428	Q8NDZ4	ENSG00000181744	protein_coding	1341.03	-0.122485	0.0651562	-1.87981	0.0601339	0.257605
C5orf30	chromosome 5 open reading frame 30 [Source:HGNC Symbol;Acc:HGNC:25052]	90355	Q96GV9	ENSG00000181751	protein_coding	405.142	-0.0747544	0.0988423	-0.756193	0.449534	0.785115
OR8K5	olfactory receptor family 8 subfamily K member 5 [Source:HGNC Symbol;Acc:HGNC:15315]	219453	Q8NH50	ENSG00000181752	protein_coding	0
AMIGO1	adhesion molecule with Ig like domain 1 [Source:HGNC Symbol;Acc:HGNC:20824]	57463	Q86WK6	ENSG00000181754	protein_coding	52.114	-0.154498	0.157189	-0.982166	0.326018	0.685331
OR8H3	olfactory receptor family 8 subfamily H member 3 [Source:HGNC Symbol;Acc:HGNC:15309]	390152	Q8N146	ENSG00000181761	protein_coding	0
OR8H2	olfactory receptor family 8 subfamily H member 2 [Source:HGNC Symbol;Acc:HGNC:15308]	390151	Q8N162	ENSG00000181767	protein_coding	0
GPR3	G protein-coupled receptor 3 [Source:HGNC Symbol;Acc:HGNC:4484]	2827	P46089	ENSG00000181773	protein_coding	9.59498	0.132472	0.125743	1.05375	0.291998	0.650821
TMEM252	transmembrane protein 252 [Source:HGNC Symbol;Acc:HGNC:28537]	169693	Q8N6L7	ENSG00000181778	protein_coding	0
				ENSG00000181780		0
ODF3L2	outer dense fiber of sperm tails 3 like 2 [Source:HGNC Symbol;Acc:HGNC:26841]	284451	Q3SX64	ENSG00000181781	protein_coding	0.342876	0.00429397	0.0295428	0.14535	0.884435
OR5AS1	olfactory receptor family 5 subfamily AS member 1 [Source:HGNC Symbol;Acc:HGNC:15261]	219447	Q8N127	ENSG00000181785	protein_coding	0.152699	-0.00283079	0.0243034	-0.116473	0.907278
ACTL9	actin like 9 [Source:HGNC Symbol;Acc:HGNC:28494]	284382	Q8TC94	ENSG00000181786	protein_coding	0
SIAH2	siah E3 ubiquitin protein ligase 2 [Source:HGNC Symbol;Acc:HGNC:10858]	6478	O43255	ENSG00000181788	protein_coding	684.536	0.103516	0.0762047	1.35848	0.174312	0.493304
COPG1	coatomer protein complex subunit gamma 1 [Source:HGNC Symbol;Acc:HGNC:2236]	22820	Q9Y678	ENSG00000181789	protein_coding	5133.01	-0.104947	0.0432279	-2.42774	0.0151932	0.0983014
ADGRB1	adhesion G protein-coupled receptor B1 [Source:HGNC Symbol;Acc:HGNC:943]	575		ENSG00000181790	protein_coding	0.743374	0.0489783	0.0395111	1.32417	0.185448
				ENSG00000181798		3.81326	0.0465999	0.08967	0.52349	0.600633
				ENSG00000181800		0
OR6S1	olfactory receptor family 6 subfamily S member 1 [Source:HGNC Symbol;Acc:HGNC:15363]	341799	Q8NH40	ENSG00000181803	protein_coding	0
SLC9A9	solute carrier family 9 member A9 [Source:HGNC Symbol;Acc:HGNC:20653]	285195	Q8IVB4	ENSG00000181804	protein_coding	183.791	-0.0309118	0.121522	-0.254351	0.799225	0.943804
LSM10	LSM10, U7 small nuclear RNA associated [Source:HGNC Symbol;Acc:HGNC:17562]	84967	Q969L4	ENSG00000181817	protein_coding	151.848	-0.226426	0.144451	-1.56599	0.117351	0.392535
				ENSG00000181819		0.494495	-0.00531371	0.0354795	-0.146574	0.883468
RELL1	RELT like 1 [Source:HGNC Symbol;Acc:HGNC:27379]	768211	Q8IUW5	ENSG00000181826	protein_coding	193.083	0.106435	0.117891	0.903031	0.366509	0.721655
RFX7	regulatory factor X7 [Source:HGNC Symbol;Acc:HGNC:25777]	64864		ENSG00000181827	protein_coding	267.945	0.0766999	0.106769	0.71843	0.472492	0.799163
SLC35C1	solute carrier family 35 member C1 [Source:HGNC Symbol;Acc:HGNC:20197]	55343	Q96A29	ENSG00000181830	protein_coding	223.385	0.116004	0.118358	0.980239	0.326968	0.686589
				ENSG00000181837		0
TIGIT	T cell immunoreceptor with Ig and ITIM domains [Source:HGNC Symbol;Acc:HGNC:26838]	201633		ENSG00000181847	protein_coding	2.03742	-0.0330439	0.0674751	-0.494437	0.620997
RNF41	ring finger protein 41 [Source:HGNC Symbol;Acc:HGNC:18401]	10193	Q9H4P4	ENSG00000181852	protein_coding	968.059	0.0445249	0.0675155	0.659482	0.509586	0.821072
SLC2A4	solute carrier family 2 member 4 [Source:HGNC Symbol;Acc:HGNC:11009]	6517	P14672	ENSG00000181856	protein_coding	1.62437	0.0725155	0.0597929	1.2826	0.199634
FTMT	ferritin mitochondrial [Source:HGNC Symbol;Acc:HGNC:17345]	94033	Q8N4E7	ENSG00000181867	protein_coding	0
IBA57	IBA57, iron-sulfur cluster assembly [Source:HGNC Symbol;Acc:HGNC:27302]	200205	Q5T440	ENSG00000181873	protein_coding	294.985	-0.18729	0.106791	-1.75313	0.0795799	0.309918
CLDN7	claudin 7 [Source:HGNC Symbol;Acc:HGNC:2049]	1366	O95471	ENSG00000181885	protein_coding	11.4448	-0.0530532	0.135215	-0.392564	0.694642	0.906646
ZNF329	zinc finger protein 329 [Source:HGNC Symbol;Acc:HGNC:14209]	79673	Q86UD4	ENSG00000181894	protein_coding	329.811	-0.0780032	0.103842	-0.751093	0.452597	0.787326
ZNF101	zinc finger protein 101 [Source:HGNC Symbol;Acc:HGNC:12881]	94039		ENSG00000181896	protein_coding	351.82	-0.0181377	0.0990155	-0.183177	0.854659	0.960086
OR4C6	olfactory receptor family 4 subfamily C member 6 [Source:HGNC Symbol;Acc:HGNC:14743]	219432	Q8NH72	ENSG00000181903	protein_coding	0.1266	-0.00283079	0.0243034	-0.116473	0.907278
C5orf24	chromosome 5 open reading frame 24 [Source:HGNC Symbol;Acc:HGNC:26746]	134553	Q7Z6I8	ENSG00000181904	protein_coding	2459.27	-0.093679	0.0550904	-1.70044	0.089048	0.33067
				ENSG00000181908		0
ADO	2-aminoethanethiol dioxygenase [Source:HGNC Symbol;Acc:HGNC:23506]	84890	Q96SZ5	ENSG00000181915	protein_coding	690.257	0.033589	0.0776075	0.432801	0.665159	0.895861
COA4	cytochrome c oxidase assembly factor 4 homolog [Source:HGNC Symbol;Acc:HGNC:24604]	51287	Q9NYJ1	ENSG00000181924	protein_coding	1009.08	-0.102367	0.069951	-1.46333	0.143378	0.443154
OR4P4	olfactory receptor family 4 subfamily P member 4 [Source:HGNC Symbol;Acc:HGNC:15180]	81300	Q8NGL7	ENSG00000181927	protein_coding	0
PRKAG1	protein kinase AMP-activated non-catalytic subunit gamma 1 [Source:HGNC Symbol;Acc:HGNC:9385]	5571		ENSG00000181929	protein_coding	1520.02	-0.110442	0.0579753	-1.9049	0.0567929	0.247899
GINS3	GINS complex subunit 3 [Source:HGNC Symbol;Acc:HGNC:25851]	64785	Q9BRX5	ENSG00000181938	protein_coding	312.609	0.312797	0.102968	3.03839	0.00237847	0.0239363
OR4C15	olfactory receptor family 4 subfamily C member 15 [Source:HGNC Symbol;Acc:HGNC:15171]	81309	Q8NGM1	ENSG00000181939	protein_coding	0
				ENSG00000181943		0
				ENSG00000181950		0
OR4A15	olfactory receptor family 4 subfamily A member 15 [Source:HGNC Symbol;Acc:HGNC:15152]	81328		ENSG00000181958	protein_coding	0
OR4A16	olfactory receptor family 4 subfamily A member 16 [Source:HGNC Symbol;Acc:HGNC:15153]	81327	Q8NH70	ENSG00000181961	protein_coding	0
OR52K2	olfactory receptor family 52 subfamily K member 2 [Source:HGNC Symbol;Acc:HGNC:15223]	119774	Q8NGK3	ENSG00000181963	protein_coding	0
NEUROG1	neurogenin 1 [Source:HGNC Symbol;Acc:HGNC:7764]	4762	Q92886	ENSG00000181965	protein_coding	0
				ENSG00000181977		0
CCDC149	coiled-coil domain containing 149 [Source:HGNC Symbol;Acc:HGNC:25405]	91050	Q6ZUS6	ENSG00000181982	protein_coding	208.905	-0.120584	0.1165	-1.03477	0.300775	0.659103
				ENSG00000181984		0
MRPS11	mitochondrial ribosomal protein S11 [Source:HGNC Symbol;Acc:HGNC:14050]	64963		ENSG00000181991	protein_coding	502.953	-0.103724	0.0866272	-1.19724	0.231214	0.577491
				ENSG00000181995		0.200205	0.00862596	0.0243034	0.354932	0.722641
				ENSG00000181997		0
				ENSG00000182000		0.152699	-0.00283079	0.0243034	-0.116473	0.907278
SNRPE	small nuclear ribonucleoprotein polypeptide E [Source:HGNC Symbol;Acc:HGNC:11161]	6635	P62304	ENSG00000182004	protein_coding	874.976	0.00299372	0.070533	0.0424437	0.966145	0.990685
RTKN2	rhotekin 2 [Source:HGNC Symbol;Acc:HGNC:19364]	219790		ENSG00000182010	protein_coding	181.888	-0.0065308	0.125773	-0.0519138	0.958597	0.989439
PNMA8A	PNMA family member 8A [Source:HGNC Symbol;Acc:HGNC:25578]	55228	Q86V59	ENSG00000182013	protein_coding	0.588002	-0.0156293	0.037938	-0.37959	0.70425
				ENSG00000182021		0
CHST15	carbohydrate sulfotransferase 15 [Source:HGNC Symbol;Acc:HGNC:18137]	51363	Q7LFX5	ENSG00000182022	protein_coding	6.75601	0.0997322	0.10945	0.908786	0.363463	0.718166
ADIG	adipogenin [Source:HGNC Symbol;Acc:HGNC:28606]	149685	Q0VDE8	ENSG00000182035	protein_coding	0.215196	0.00862596	0.0243034	0.354932	0.722641
USH1G	USH1 protein network component sans [Source:HGNC Symbol;Acc:HGNC:16356]	124590	Q495M9	ENSG00000182040	protein_coding	3.92844	0.130452	0.0841524	1.61779	0.105709
				ENSG00000182048		1.22863	0.0307601	0.0571168	0.543789	0.586587
MGAT4C	MGAT4 family member C [Source:HGNC Symbol;Acc:HGNC:30871]	25834	Q9UBM8	ENSG00000182050	protein_coding	1247.49	-0.545207	0.0670941	-8.12227	4.57544e-16	6.263e-14
TRIM49B	tripartite motif containing 49B [Source:HGNC Symbol;Acc:HGNC:42955]	283116	A6NDI0	ENSG00000182053	protein_coding	37.1798	1.48739	0.153603	7.58254	3.38856e-14	3.43185e-12
IDH2	isocitrate dehydrogenase (NADP(+)) 2, mitochondrial [Source:HGNC Symbol;Acc:HGNC:5383]	3418	P48735	ENSG00000182054	protein_coding	4370.9	-0.215715	0.0477908	-4.51361	6.37342e-06	0.00014909
				ENSG00000182057		13.0424	0.0505505	0.138262	0.364858	0.715217	0.914562
OR52A1	olfactory receptor family 52 subfamily A member 1 [Source:HGNC Symbol;Acc:HGNC:8318]	23538	Q9UKL2	ENSG00000182070	protein_coding	0.606451	0.0396915	0.0359035	1.1104	0.266828
PTCHD3	patched domain containing 3 [Source:HGNC Symbol;Acc:HGNC:24776]	374308		ENSG00000182077	polymorphic_pseudogene	0.30266	0.00393069	0.0282761	0.139014	0.889439
OR6B2	olfactory receptor family 6 subfamily B member 2 [Source:HGNC Symbol;Acc:HGNC:15041]	389090	Q6IFH4	ENSG00000182083	protein_coding	0.176059	0.00862596	0.0243034	0.354932	0.722641
TMEM259	transmembrane protein 259 [Source:HGNC Symbol;Acc:HGNC:17039]	91304	Q4ZIN3	ENSG00000182087	protein_coding	1560.22	-0.0142935	0.0606319	-0.235745	0.813631	0.947858
WRB	tryptophan rich basic protein [Source:HGNC Symbol;Acc:HGNC:12790]	7485	O00258	ENSG00000182093	protein_coding	621.574	-0.0774335	0.0920474	-0.841229	0.40022	0.749558
TNRC18	trinucleotide repeat containing 18 [Source:HGNC Symbol;Acc:HGNC:11962]	84629		ENSG00000182095	protein_coding	1015.87	0.0900961	0.075221	1.19777	0.231009	0.57706
FAM181B	family with sequence similarity 181 member B [Source:HGNC Symbol;Acc:HGNC:28512]	220382	A6NEQ2	ENSG00000182103	protein_coding	0
TMEM30B	transmembrane protein 30B [Source:HGNC Symbol;Acc:HGNC:27254]	161291	Q3MIR4	ENSG00000182107	protein_coding	1.18999	-0.0189379	0.0464833	-0.418136	0.675848
DEXI	Dexi homolog [Source:HGNC Symbol;Acc:HGNC:13267]	28955	O95424	ENSG00000182108	protein_coding	0.1266	-0.00283079	0.0243034	-0.116473	0.907278
				ENSG00000182109		4.85977	0.0108065	0.101201	0.106472	0.915208	0.978605
ZNF716	zinc finger protein 716 [Source:HGNC Symbol;Acc:HGNC:32458]	441234	A6NP11	ENSG00000182111	protein_coding	0
NOP10	NOP10 ribonucleoprotein [Source:HGNC Symbol;Acc:HGNC:14378]	55505	Q9NPE3	ENSG00000182117	protein_coding	905.152	-0.1346	0.074159	-1.81491	0.0695377	0.283815
FAM89A	family with sequence similarity 89 member A [Source:HGNC Symbol;Acc:HGNC:25057]	375061	Q96GI7	ENSG00000182118	protein_coding	213.902	0.167835	0.11636	1.44266	0.149116	0.452645
KCNIP1	potassium voltage-gated channel interacting protein 1 [Source:HGNC Symbol;Acc:HGNC:15521]	30820	Q9NZI2	ENSG00000182132	protein_coding	24.9672	0.0535933	0.154797	0.346192	0.729198	0.92063
TDRKH	tudor and KH domain containing [Source:HGNC Symbol;Acc:HGNC:11713]	11022		ENSG00000182134	protein_coding	344.462	-0.199855	0.102821	-1.94301	0.0520149	0.23368
ZNF708	zinc finger protein 708 [Source:HGNC Symbol;Acc:HGNC:12945]	7562	P17019	ENSG00000182141	protein_coding	191.883	0.1643	0.118351	1.38854	0.164973	0.478479
IST1	IST1, ESCRT-III associated factor [Source:HGNC Symbol;Acc:HGNC:28977]	9798		ENSG00000182149	protein_coding	3988.69	0.0322955	0.0506575	0.63753	0.52378	0.829138
ERCC6L2	ERCC excision repair 6 like 2 [Source:HGNC Symbol;Acc:HGNC:26922]	375748	Q5T890	ENSG00000182150	protein_coding	509.846	-0.10783	0.086248	-1.25001	0.211295	0.548946
MRPL41	mitochondrial ribosomal protein L41 [Source:HGNC Symbol;Acc:HGNC:14492]	64975	Q8IXM3	ENSG00000182154	protein_coding	787.784	0.0236345	0.077557	0.304741	0.760563	0.930803
ENPP7	ectonucleotide pyrophosphatase/phosphodiesterase 7 [Source:HGNC Symbol;Acc:HGNC:23764]	339221	Q6UWV6	ENSG00000182156	protein_coding	1.76514	0.10673	0.0627989	1.93933	0.0524615
CREB3L2	cAMP responsive element binding protein 3 like 2 [Source:HGNC Symbol;Acc:HGNC:23720]	64764	Q70SY1	ENSG00000182158	protein_coding	628.314	-0.0517652	0.084678	-0.611314	0.540992	0.840454
P2RY8	P2Y receptor family member 8 [Source:HGNC Symbol;Acc:HGNC:15524]	286530	Q86VZ1	ENSG00000182162	protein_coding	0
				ENSG00000182165		32.7324	-0.0360058	0.157114	-0.229536	0.818452	0.949047
UNC5C	unc-5 netrin receptor C [Source:HGNC Symbol;Acc:HGNC:12569]	8633	O95185	ENSG00000182168	protein_coding	243.585	-0.395022	0.111919	-3.52432	0.000424572	0.00580259
MRGPRG	MAS related GPR family member G [Source:HGNC Symbol;Acc:HGNC:24829]	386746	Q86SM5	ENSG00000182170	protein_coding	0
TSEN54	tRNA splicing endonuclease subunit 54 [Source:HGNC Symbol;Acc:HGNC:27561]	283989		ENSG00000182173	protein_coding	755.145	0.138542	0.0787022	1.76038	0.0783431	0.306463
RGMA	repulsive guidance molecule BMP co-receptor a [Source:HGNC Symbol;Acc:HGNC:30308]	56963	Q96B86	ENSG00000182175	protein_coding	1.3618	-0.0444208	0.0595119	-0.76592	0.443724
ASB18	ankyrin repeat and SOCS box containing 18 [Source:HGNC Symbol;Acc:HGNC:19770]	401036		ENSG00000182177	protein_coding	9.19653	-0.0126639	0.120775	-0.104545	0.916737	0.978789
UBA7	ubiquitin like modifier activating enzyme 7 [Source:HGNC Symbol;Acc:HGNC:12471]	7318	P41226	ENSG00000182179	protein_coding	270.777	-0.246679	0.109382	-2.25418	0.0241846	0.138899
MRPS16	mitochondrial ribosomal protein S16 [Source:HGNC Symbol;Acc:HGNC:14048]	51021	Q9Y3D3	ENSG00000182180	protein_coding	2162.93	-0.0693011	0.0595064	-1.16459	0.244186	0.593672
SHISAL2A	shisa like 2A [Source:HGNC Symbol;Acc:HGNC:28757]	348378	Q6UWV7	ENSG00000182183	protein_coding	0.215196	0.00862596	0.0243034	0.354932	0.722641
RAD51B	RAD51 paralog B [Source:HGNC Symbol;Acc:HGNC:9822]	5890		ENSG00000182185	protein_coding	194.027	-0.0912833	0.12121	-0.752897	0.451512	0.787002
CRYGB	crystallin gamma B [Source:HGNC Symbol;Acc:HGNC:2409]	1419	P07316	ENSG00000182187	protein_coding	0
LDOC1	LDOC1, regulator of NFKB signaling [Source:HGNC Symbol;Acc:HGNC:6548]	23641	O95751	ENSG00000182195	protein_coding	76.2642	-0.0579277	0.149465	-0.387502	0.698384	0.908823
ARL6IP4	ADP ribosylation factor like GTPase 6 interacting protein 4 [Source:HGNC Symbol;Acc:HGNC:18076]	51329	Q66PJ3	ENSG00000182196	protein_coding	8.30927	0.038366	0.12265	0.311987	0.75505	0.928366
EXT1	exostosin glycosyltransferase 1 [Source:HGNC Symbol;Acc:HGNC:3512]	2131	Q16394	ENSG00000182197	protein_coding	7487.28	-0.194098	0.0439546	-4.41583	1.00625e-05	0.000223171
SHMT2	serine hydroxymethyltransferase 2 [Source:HGNC Symbol;Acc:HGNC:10852]	6472	P34897	ENSG00000182199	protein_coding	2579.04	0.265418	0.0581151	4.56716	4.94377e-06	0.00011909
MOB2	MOB kinase activator 2 [Source:HGNC Symbol;Acc:HGNC:24904]	81532	Q70IA6	ENSG00000182208	protein_coding	642.308	-0.0918416	0.0804569	-1.1414	0.253702	0.604449
HHIPL1	HHIP like 1 [Source:HGNC Symbol;Acc:HGNC:19710]	84439	Q96JK4	ENSG00000182218	protein_coding	0.152699	-0.00283079	0.0243034	-0.116473	0.907278
ATP6AP2	ATPase H+ transporting accessory protein 2 [Source:HGNC Symbol;Acc:HGNC:18305]	10159		ENSG00000182220	protein_coding	3508.95	0.0355805	0.0464659	0.765737	0.443833	0.782392
ZAR1	zygote arrest 1 [Source:HGNC Symbol;Acc:HGNC:20436]	326340	Q86SH2	ENSG00000182223	protein_coding	0.152699	-0.00283079	0.0243034	-0.116473	0.907278
CYB5D1	cytochrome b5 domain containing 1 [Source:HGNC Symbol;Acc:HGNC:26516]	124637	Q6P9G0	ENSG00000182224	protein_coding	12.5608	0.0369688	0.137689	0.268076	0.788641	0.939881
FAM153B	family with sequence similarity 153 member B [Source:HGNC Symbol;Acc:HGNC:27323]	202134		ENSG00000182230	protein_coding	0.725762	0.00864635	0.0405699	0.217037	0.828179
BACE2	beta-site APP-cleaving enzyme 2 [Source:HGNC Symbol;Acc:HGNC:934]	25825	Q9Y5Z0	ENSG00000182240	protein_coding	3.95956	0.0663625	0.0871994	0.767661	0.442689
UBE2E2	ubiquitin conjugating enzyme E2 E2 [Source:HGNC Symbol;Acc:HGNC:12478]	7325	Q96LR5	ENSG00000182247	protein_coding	893.481	-0.217485	0.0746843	-2.91156	0.00359625	0.0327665
SYNM	synemin [Source:HGNC Symbol;Acc:HGNC:24466]	23336		ENSG00000182253	protein_coding	333.824	-0.151681	0.102294	-1.48231	0.138258	0.433969
KCNA4	potassium voltage-gated channel subfamily A member 4 [Source:HGNC Symbol;Acc:HGNC:6222]	3739	P22459	ENSG00000182255	protein_coding	0.176059	0.00862596	0.0243034	0.354932	0.722641
GABRG3	gamma-aminobutyric acid type A receptor gamma3 subunit [Source:HGNC Symbol;Acc:HGNC:4088]	2567	Q99928	ENSG00000182256	protein_coding	0.367895	0.00450907	0.0302669	0.148979	0.88157
PRR34	proline rich 34 [Source:HGNC Symbol;Acc:HGNC:25606]	55267	Q9NV39	ENSG00000182257	protein_coding	6.85674	-0.00315657	0.112304	-0.0282482	0.977464	0.994289
NLRP10	NLR family pyrin domain containing 10 [Source:HGNC Symbol;Acc:HGNC:21464]	338322	Q86W26	ENSG00000182261	protein_coding	0.253201	-0.00861744	0.0243855	-0.308246	0.757895
FIGN	fidgetin, microtubule severing factor [Source:HGNC Symbol;Acc:HGNC:13285]	55137		ENSG00000182263	protein_coding	471.2	-0.111047	0.087639	-1.26695	0.205172	0.540868
IZUMO1	izumo sperm-egg fusion 1 [Source:HGNC Symbol;Acc:HGNC:28539]	284359	Q8IYV9	ENSG00000182264	protein_coding	1.10095	0.037917	0.0504641	0.775324	0.438148
TMIGD1	transmembrane and immunoglobulin domain containing 1 [Source:HGNC Symbol;Acc:HGNC:32431]	388364	Q6UXZ0	ENSG00000182271	protein_coding	0.215196	0.00862596	0.0243034	0.354932	0.722641
B4GALNT4	beta-1,4-N-acetyl-galactosaminyltransferase 4 [Source:HGNC Symbol;Acc:HGNC:26315]	338707	Q76KP1	ENSG00000182272	protein_coding	77.7765	0.178148	0.149578	1.19103	0.233642	0.580411
AP1S2	adaptor related protein complex 1 sigma 2 subunit [Source:HGNC Symbol;Acc:HGNC:560]	8905	P56377	ENSG00000182287	protein_coding	481.877	-0.0205402	0.0862093	-0.238251	0.811687	0.947622
C8orf33	chromosome 8 open reading frame 33 [Source:HGNC Symbol;Acc:HGNC:26104]	65265	Q9H7E9	ENSG00000182307	protein_coding	819.607	0.0155134	0.0719581	0.215592	0.829306	0.952325
DCAF4L1	DDB1 and CUL4 associated factor 4 like 1 [Source:HGNC Symbol;Acc:HGNC:27723]	285429	Q3SXM0	ENSG00000182308	protein_coding	7.49912	-0.0529477	0.118649	-0.446909	0.654941	0.892794
SPACA6	sperm acrosome associated 6 [Source:HGNC Symbol;Acc:HGNC:27113]	147650		ENSG00000182310	protein_coding	213.613	-0.142625	0.120608	-1.18195	0.237227	0.585911
MBD3L3	methyl-CpG binding domain protein 3 like 3 [Source:HGNC Symbol;Acc:HGNC:37205]	653657	A6NE82	ENSG00000182315	protein_coding	2.43948	0.170081	0.0711653	3.04105	0.00235751
ZSCAN22	zinc finger and SCAN domain containing 22 [Source:HGNC Symbol;Acc:HGNC:4929]	342945	P10073	ENSG00000182318	protein_coding	75.5511	0.131919	0.149584	0.882476	0.377519	0.730321
KCNJ14	potassium voltage-gated channel subfamily J member 14 [Source:HGNC Symbol;Acc:HGNC:6260]	3770	Q9UNX9	ENSG00000182324	protein_coding	19.6094	0.299103	0.149099	2.00968	0.0444647	0.211875
FBXL6	F-box and leucine rich repeat protein 6 [Source:HGNC Symbol;Acc:HGNC:13603]	26233	Q8N531	ENSG00000182325	protein_coding	377.121	-0.0582462	0.0953838	-0.610613	0.541456	0.840565
C1S	complement C1s [Source:HGNC Symbol;Acc:HGNC:1247]	716	P09871	ENSG00000182326	protein_coding	701.421	0.0555336	0.0846092	0.656422	0.511552	0.822139
GLTPD2	glycolipid transfer protein domain containing 2 [Source:HGNC Symbol;Acc:HGNC:33756]		A6NH11	ENSG00000182327	protein_coding	9.27059	-0.0948681	0.123223	-0.776106	0.437686	0.7785
KIAA2012	KIAA2012 [Source:HGNC Symbol;Acc:HGNC:51250]	100652824		ENSG00000182329	protein_coding	1.75038	-0.0956889	0.0652504	-1.67387	0.094157
PRAMEF8	PRAME family member 8 [Source:HGNC Symbol;Acc:HGNC:24074]	391002	Q5VWM4	ENSG00000182330	protein_coding	11.5864	0.692407	0.125753	5.58012	2.40356e-08	9.37924e-07
LIPF	lipase F, gastric type [Source:HGNC Symbol;Acc:HGNC:6622]	8513	P07098	ENSG00000182333	protein_coding	0
OR5P3	olfactory receptor family 5 subfamily P member 3 [Source:HGNC Symbol;Acc:HGNC:14784]	120066	Q8WZ94	ENSG00000182334	protein_coding	0
DAOA	D-amino acid oxidase activator [Source:HGNC Symbol;Acc:HGNC:21191]	267012	P59103	ENSG00000182346	protein_coding	0
				ENSG00000182347		6.08061	-0.116601	0.103514	-1.15093	0.249762	0.600956
ZNF804B	zinc finger protein 804B [Source:HGNC Symbol;Acc:HGNC:21958]	219578	A4D1E1	ENSG00000182348	protein_coding	0
				ENSG00000182351		0
				ENSG00000182352		0.152699	-0.00283079	0.0243034	-0.116473	0.907278
KBTBD3	kelch repeat and BTB domain containing 3 [Source:HGNC Symbol;Acc:HGNC:22934]	143879		ENSG00000182359	protein_coding	60.8465	-0.209579	0.15461	-1.35438	0.175614	0.495003
YBEY	ybeY metallopeptidase (putative) [Source:HGNC Symbol;Acc:HGNC:1299]	54059	P58557	ENSG00000182362	protein_coding	172.572	0.35914	0.126371	2.84174	0.00448675	0.0392081
				ENSG00000182365		0
				ENSG00000182366		2.66013	0.157763	0.0775238	2.13045	0.0331344
CLN8	CLN8, transmembrane ER and ERGIC protein [Source:HGNC Symbol;Acc:HGNC:2079]	2055		ENSG00000182372	protein_coding	503.422	0.239921	0.0880101	2.7264	0.00640302	0.0514857
				ENSG00000182376		10.5085	0.0663577	0.128681	0.517651	0.604702	0.87064
PLCXD1	phosphatidylinositol specific phospholipase C X domain containing 1 [Source:HGNC Symbol;Acc:HGNC:23148]	55344	Q9NUJ7	ENSG00000182378	protein_coding	503.889	0.277072	0.0991314	2.79485	0.00519232	0.0436833
NXPH4	neurexophilin 4 [Source:HGNC Symbol;Acc:HGNC:8078]	11247	O95158	ENSG00000182379	protein_coding	101.099	0.532617	0.143714	3.70427	0.000212004	0.00321882
				ENSG00000182383		0.679709	0.00821339	0.0397598	0.207395	0.835702
CACNB4	calcium voltage-gated channel auxiliary subunit beta 4 [Source:HGNC Symbol;Acc:HGNC:1404]	785	O00305	ENSG00000182389	protein_coding	6.61359	0.177339	0.112174	1.59678	0.110315	0.377935
IFNL1	interferon lambda 1 [Source:HGNC Symbol;Acc:HGNC:18363]	282618	Q8IU54	ENSG00000182393	protein_coding	0.200205	0.00862596	0.0243034	0.354932	0.722641
				ENSG00000182397		1.44456	-0.0168519	0.0576155	-0.29543	0.767666
TRAPPC6B	trafficking protein particle complex 6B [Source:HGNC Symbol;Acc:HGNC:23066]	122553	Q86SZ2	ENSG00000182400	protein_coding	345.034	0.0592641	0.100181	0.591673	0.554069	0.845855
PGBD4	piggyBac transposable element derived 4 [Source:HGNC Symbol;Acc:HGNC:19401]	161779	Q96DM1	ENSG00000182405	protein_coding	117.381	-0.0708918	0.136817	-0.51789	0.604535	0.87064
CDY2A	chromodomain Y-linked 2A [Source:HGNC Symbol;Acc:HGNC:1810]	9426	Q9Y6F7	ENSG00000182415	protein_coding	0
NPLOC4	NPL4 homolog, ubiquitin recognition factor [Source:HGNC Symbol;Acc:HGNC:18261]	55666	Q8TAT6	ENSG00000182446	protein_coding	5188.59	-0.0426928	0.0474993	-0.898805	0.368757	0.723839
OTOL1	otolin 1 [Source:HGNC Symbol;Acc:HGNC:34071]	131149	A6NHN0	ENSG00000182447	protein_coding	0.253201	-0.00861744	0.0243855	-0.308246	0.757895
KCNK4	potassium two pore domain channel subfamily K member 4 [Source:HGNC Symbol;Acc:HGNC:6279]	50801		ENSG00000182450	protein_coding	0.176059	0.00862596	0.0243034	0.354932	0.722641
TEX19	testis expressed 19 [Source:HGNC Symbol;Acc:HGNC:33802]	400629	Q8NA77	ENSG00000182459	protein_coding	7.49986	0.0170148	0.118836	0.142955	0.886326	0.970097
TSHZ2	teashirt zinc finger homeobox 2 [Source:HGNC Symbol;Acc:HGNC:13010]	128553	Q9NRE2	ENSG00000182463	protein_coding	2.02633	0.0797102	0.0661259	1.25862	0.208168
CAPN12	calpain 12 [Source:HGNC Symbol;Acc:HGNC:13249]	147968		ENSG00000182472	protein_coding	52.968	-0.209605	0.156079	-1.34139	0.179792	0.501375
EXOC7	exocyst complex component 7 [Source:HGNC Symbol;Acc:HGNC:23214]	23265	Q9UPT5	ENSG00000182473	protein_coding	3483.35	-0.164304	0.0505404	-3.25086	0.00115057	0.0132976
				ENSG00000182477		0
KPNA2	karyopherin subunit alpha 2 [Source:HGNC Symbol;Acc:HGNC:6395]	3838	P52292	ENSG00000182481	protein_coding	8558.15	0.0578444	0.0430904	1.3424	0.179466	0.500944
				ENSG00000182484		48.7365	-0.0892532	0.156383	-0.570334	0.568451	0.854774
				ENSG00000182487		0.215196	0.00862596	0.0243034	0.354932	0.722641
XKRX	XK related, X-linked [Source:HGNC Symbol;Acc:HGNC:29845]	402415	Q6PP77	ENSG00000182489	protein_coding	0.445331	-0.00454065	0.0344014	-0.128851	0.897476
BGN	biglycan [Source:HGNC Symbol;Acc:HGNC:1044]	633	P21810	ENSG00000182492	protein_coding	0.253201	-0.00861744	0.0243855	-0.308246	0.757895
CEP97	centrosomal protein 97 [Source:HGNC Symbol;Acc:HGNC:26244]	79598	Q8IW35	ENSG00000182504	protein_coding	731.096	0.122855	0.0737694	1.66548	0.0958171	0.34613
LHFPL1	LHFPL tetraspan subfamily member 1 [Source:HGNC Symbol;Acc:HGNC:6587]	340596	Q86WI0	ENSG00000182508	protein_coding	0
FES	FES proto-oncogene, tyrosine kinase [Source:HGNC Symbol;Acc:HGNC:3657]	2242		ENSG00000182511	protein_coding	16.1759	0.0508367	0.14542	0.349157	0.726972	0.920111
GLRX5	glutaredoxin 5 [Source:HGNC Symbol;Acc:HGNC:20134]	51218	Q86SX6	ENSG00000182512	protein_coding	746.483	-0.0822641	0.079498	-1.03474	0.300793	0.659103
FAM104B	family with sequence similarity 104 member B [Source:HGNC Symbol;Acc:HGNC:25085]	90736	Q5XKR9	ENSG00000182518	protein_coding	143.501	-0.112884	0.131552	-0.857534	0.39115	0.742427
TBPL2	TATA-box binding protein like 2 [Source:HGNC Symbol;Acc:HGNC:19841]	387332	Q6SJ96	ENSG00000182521	protein_coding	0
				ENSG00000182531		0
CAV3	caveolin 3 [Source:HGNC Symbol;Acc:HGNC:1529]	859	P56539	ENSG00000182533	protein_coding	1.74756	0.0491955	0.0668192	0.743833	0.456978
MXRA7	matrix remodeling associated 7 [Source:HGNC Symbol;Acc:HGNC:7541]	439921	P84157	ENSG00000182534	protein_coding	2019.5	-0.0174413	0.0534445	-0.326344	0.744164	0.926095
LIMK2	LIM domain kinase 2 [Source:HGNC Symbol;Acc:HGNC:6614]	3985		ENSG00000182541	protein_coding	484.462	-0.0707825	0.0864175	-0.819023	0.412773	0.760481
MFSD5	major facilitator superfamily domain containing 5 [Source:HGNC Symbol;Acc:HGNC:28156]	84975		ENSG00000182544	protein_coding	718.804	0.00465074	0.0782727	0.0594166	0.95262	0.987347
RNASE10	ribonuclease A family member 10 (inactive) [Source:HGNC Symbol;Acc:HGNC:19275]	338879	Q5GAN6	ENSG00000182545	protein_coding	0.200205	0.00862596	0.0243034	0.354932	0.722641
ADI1	acireductone dioxygenase 1 [Source:HGNC Symbol;Acc:HGNC:30576]	55256	Q9BV57	ENSG00000182551	protein_coding	1497.28	0.0319275	0.0585681	0.545142	0.585656	0.860353
RWDD4	RWD domain containing 4 [Source:HGNC Symbol;Acc:HGNC:23750]	201965	Q6NW29	ENSG00000182552	protein_coding	188.961	0.159076	0.12189	1.30535	0.191774	0.519572
SPNS3	sphingolipid transporter 3 (putative) [Source:HGNC Symbol;Acc:HGNC:28433]	201305	Q6ZMD2	ENSG00000182557	protein_coding	28.44	-0.178289	0.155184	-1.14785	0.25103	0.602146
				ENSG00000182565		0
CLEC4G	C-type lectin domain family 4 member G [Source:HGNC Symbol;Acc:HGNC:24591]	339390	Q6UXB4	ENSG00000182566	protein_coding	0.929372	0.0434994	0.0455047	1.06607	0.286392
SATB1	SATB homeobox 1 [Source:HGNC Symbol;Acc:HGNC:10541]	6304	Q01826	ENSG00000182568	protein_coding	285.524	-0.262529	0.10531	-2.49119	0.0127317	0.085516
				ENSG00000182574		0.30266	0.00393069	0.0282761	0.139014	0.889439
NXPH3	neurexophilin 3 [Source:HGNC Symbol;Acc:HGNC:8077]	11248	O95157	ENSG00000182575	protein_coding	1.15776	-0.0211633	0.0519103	-0.420118	0.674399
CSF1R	colony stimulating factor 1 receptor [Source:HGNC Symbol;Acc:HGNC:2433]	1436		ENSG00000182578	protein_coding	6.04176	0.0730585	0.106218	0.684791	0.493476	0.813453
EPHB3	EPH receptor B3 [Source:HGNC Symbol;Acc:HGNC:3394]	2049	P54753	ENSG00000182580	protein_coding	3.08479	0.0595926	0.0844747	0.709255	0.478166
VCX	variable charge, X-linked [Source:HGNC Symbol;Acc:HGNC:12667]	26609	Q9H320	ENSG00000182583	protein_coding	0
ACTL10	actin like 10 [Source:HGNC Symbol;Acc:HGNC:16127]	170487	Q5JWF8	ENSG00000182584	protein_coding	34.7178	-0.00747294	0.157138	-0.0475993	0.962036	0.990027
EPGN	epithelial mitogen [Source:HGNC Symbol;Acc:HGNC:17470]	255324	Q6UW88	ENSG00000182585	protein_coding	0.959354	0.0501938	0.0484316	1.15015	0.250083
				ENSG00000182586		1.65334	-0.0281886	0.0623182	-0.463443	0.643047
KRTAP11-1	keratin associated protein 11-1 [Source:HGNC Symbol;Acc:HGNC:18922]	337880	Q8IUC1	ENSG00000182591	protein_coding	0
SNORC	secondary ossification center associated regulator of chondrocyte maturation [Source:HGNC Symbol;Acc:HGNC:33763]	389084		ENSG00000182600	protein_coding	17.2533	0.041588	0.143298	0.289707	0.77204	0.934443
HS3ST4	heparan sulfate-glucosamine 3-sulfotransferase 4 [Source:HGNC Symbol;Acc:HGNC:5200]	9951	Q9Y661	ENSG00000182601	protein_coding	0
TRAK1	trafficking kinesin protein 1 [Source:HGNC Symbol;Acc:HGNC:29947]	22906		ENSG00000182606	protein_coding	500.759	0.13389	0.0866379	1.5455	0.122224	0.402839
TSPAN10	tetraspanin 10 [Source:HGNC Symbol;Acc:HGNC:29942]	83882		ENSG00000182612	protein_coding	126.263	-0.465642	0.13703	-3.38727	0.000705921	0.00889321
OR2V2	olfactory receptor family 2 subfamily V member 2 [Source:HGNC Symbol;Acc:HGNC:15341]	285659	Q96R30	ENSG00000182613	protein_coding	0
PLCB1	phospholipase C beta 1 [Source:HGNC Symbol;Acc:HGNC:15917]	23236		ENSG00000182621	protein_coding	14.2412	-0.00375264	0.138061	-0.0272024	0.978298	0.994289
				ENSG00000182625		0.352119	0.0186245	0.0276586	0.624759	0.532129
SKA2	spindle and kinetochore associated complex subunit 2 [Source:HGNC Symbol;Acc:HGNC:28006]	348235	Q8WVK7	ENSG00000182628	protein_coding	1941.61	0.0590248	0.0551244	1.07076	0.284277	0.642498
RXFP3	relaxin/insulin like family peptide receptor 3 [Source:HGNC Symbol;Acc:HGNC:24883]	51289	Q9NSD7	ENSG00000182631	protein_coding	0.502864	0.0183366	0.0357245	0.488751	0.625018
				ENSG00000182632		6.6265	0.0720365	0.11206	0.641748	0.521037	0.826883
OR10G7	olfactory receptor family 10 subfamily G member 7 [Source:HGNC Symbol;Acc:HGNC:14842]	390265	Q8NGN6	ENSG00000182634	protein_coding	0
NDN	necdin, MAGE family member [Source:HGNC Symbol;Acc:HGNC:7675]	4692	Q99608	ENSG00000182636	protein_coding	0
CCDC172	coiled-coil domain containing 172 [Source:HGNC Symbol;Acc:HGNC:30524]	374355	P0C7W6	ENSG00000182645	protein_coding	0.505603	-0.00590695	0.0335553	-0.172523	0.863026
				ENSG00000182648		47.5525	0.0982671	0.157658	0.624272	0.532449	0.83462
OR4Q3	olfactory receptor family 4 subfamily Q member 3 [Source:HGNC Symbol;Acc:HGNC:15426]	441669	Q8NH05	ENSG00000182652	protein_coding	0
NTM	neurotrimin [Source:HGNC Symbol;Acc:HGNC:17941]	50863	Q9P121	ENSG00000182667	protein_coding	502.983	-0.12329	0.0890972	-1.38361	0.166477	0.481249
TTC3	tetratricopeptide repeat domain 3 [Source:HGNC Symbol;Acc:HGNC:12393]	7267		ENSG00000182670	protein_coding	5660.17	-0.00374798	0.0467462	-0.0801777	0.936096	0.983986
KCNB2	potassium voltage-gated channel subfamily B member 2 [Source:HGNC Symbol;Acc:HGNC:6232]	9312	Q92953	ENSG00000182674	protein_coding	0
PPP1R27	protein phosphatase 1 regulatory subunit 27 [Source:HGNC Symbol;Acc:HGNC:16813]	116729	Q86WC6	ENSG00000182676	protein_coding	9.68724	0.10277	0.126803	0.81016	0.417848	0.76417
BRICD5	BRICHOS domain containing 5 [Source:HGNC Symbol;Acc:HGNC:28309]	283870	Q6PL45	ENSG00000182685	protein_coding	38.8794	-0.0266192	0.157645	-0.169041	0.865765	0.962545
GALR2	galanin receptor 2 [Source:HGNC Symbol;Acc:HGNC:4133]	8811	O43603	ENSG00000182687	protein_coding	7.89409	0.0753905	0.116301	0.651644	0.514631	0.823461
RESP18	regulated endocrine specific protein 18 [Source:HGNC Symbol;Acc:HGNC:33762]	389075		ENSG00000182698	protein_coding	0
IGIP	IgA inducing protein [Source:HGNC Symbol;Acc:HGNC:33847]	492311	A6NJ69	ENSG00000182700	protein_coding	59.4133	-0.191892	0.154847	-1.23764	0.215849	0.555584
TSKU	tsukushi, small leucine rich proteoglycan [Source:HGNC Symbol;Acc:HGNC:28850]	25987		ENSG00000182704	protein_coding	122.89	0.191759	0.138862	1.38113	0.167239	0.482655
				ENSG00000182707		0
CMC4	C-X9-C motif containing 4 [Source:HGNC Symbol;Acc:HGNC:35428]	100272147	P56277	ENSG00000182712	protein_coding	0
ANXA2	annexin A2 [Source:HGNC Symbol;Acc:HGNC:537]	302	P07355	ENSG00000182718	protein_coding	22911.6	0.0261115	0.0449331	0.581121	0.561159	0.849954
				ENSG00000182722		0.533926	0.0179116	0.0363742	0.512028	0.608632
RGS6	regulator of G protein signaling 6 [Source:HGNC Symbol;Acc:HGNC:10002]	9628	P49758	ENSG00000182732	protein_coding	0.743374	0.0489783	0.0395111	1.32417	0.185448
HOXB4	homeobox B4 [Source:HGNC Symbol;Acc:HGNC:5115]	3214	P17483	ENSG00000182742	protein_coding	36.3729	0.302336	0.157533	1.92115	0.0547131	0.241711
SLC35D3	solute carrier family 35 member D3 [Source:HGNC Symbol;Acc:HGNC:15621]	340146	Q5M8T2	ENSG00000182747	protein_coding	0.788259	0.0302811	0.0397058	0.826715	0.408399
PAQR7	progestin and adipoQ receptor family member 7 [Source:HGNC Symbol;Acc:HGNC:23146]	164091	Q86WK9	ENSG00000182749	protein_coding	402.507	-0.0149937	0.0929901	-0.161243	0.871902	0.964797
PAPPA	pappalysin 1 [Source:HGNC Symbol;Acc:HGNC:8602]	5069	Q13219	ENSG00000182752	protein_coding	54.9264	-0.172526	0.15698	-1.09966	0.271482	0.626124
MAFA	MAF bZIP transcription factor A [Source:HGNC Symbol;Acc:HGNC:23145]	389692	Q8NHW3	ENSG00000182759	protein_coding	19.741	0.226191	0.148521	1.5238	0.127559	0.412735
NGRN	neugrin, neurite outgrowth associated [Source:HGNC Symbol;Acc:HGNC:18077]	51335	Q9NPE2	ENSG00000182768	protein_coding	461.982	-0.0383236	0.090333	-0.424231	0.671397	0.897844
GRID1	glutamate ionotropic receptor delta type subunit 1 [Source:HGNC Symbol;Acc:HGNC:4575]	2894	Q9ULK0	ENSG00000182771	protein_coding	0.391255	0.0232577	0.0308782	0.742954	0.45751
RPS17	ribosomal protein S17 [Source:HGNC Symbol;Acc:HGNC:10397]	6218	P08708	ENSG00000182774	protein_coding	8572.42	-0.0503522	0.0461072	-1.09207	0.274804	0.630944
				ENSG00000182776		0
HCAR2	hydroxycarboxylic acid receptor 2 [Source:HGNC Symbol;Acc:HGNC:24827]	338442	Q8TDS4	ENSG00000182782	protein_coding	1.84568	0.0876702	0.0620396	1.49877	0.133934
OR2T29	olfactory receptor family 2 subfamily T member 29 [Source:HGNC Symbol;Acc:HGNC:31253]	343563	Q8NH02	ENSG00000182783	protein_coding	0
CCDC87	coiled-coil domain containing 87 [Source:HGNC Symbol;Acc:HGNC:25579]	55231	Q9NVE4	ENSG00000182791	protein_coding	43.4178	-0.107541	0.157772	-0.680531	0.496168	0.814716
GSTA5	glutathione S-transferase alpha 5 [Source:HGNC Symbol;Acc:HGNC:19662]	221357	Q7RTV2	ENSG00000182793	protein_coding	0
C1orf116	chromosome 1 open reading frame 116 [Source:HGNC Symbol;Acc:HGNC:28667]	79098	Q9BW04	ENSG00000182795	protein_coding	22.8111	0.0218669	0.151002	0.144789	0.884878	0.96936
				ENSG00000182796		9.8896	0.0744091	0.129251	0.576518	0.564265	0.851696
MAGEB17	MAGE family member B17 [Source:HGNC Symbol;Acc:HGNC:17418]	645864	A8MXT2	ENSG00000182798	protein_coding	0.357867	0.00442381	0.0299821	0.147551	0.882697
CRIP2	cysteine rich protein 2 [Source:HGNC Symbol;Acc:HGNC:2361]	1397	P52943	ENSG00000182809	protein_coding	223.69	0.308807	0.117276	2.63307	0.00846177	0.0637672
DDX28	DEAD-box helicase 28 [Source:HGNC Symbol;Acc:HGNC:17330]	55794	Q9NUL7	ENSG00000182810	protein_coding	259.597	-0.140978	0.117992	-1.19455	0.232263	0.579203
				ENSG00000182814		0.1266	-0.00283079	0.0243034	-0.116473	0.907278
KRTAP13-2	keratin associated protein 13-2 [Source:HGNC Symbol;Acc:HGNC:18923]	337959	Q52LG2	ENSG00000182816	protein_coding	0
				ENSG00000182824		0
ACBD3	acyl-CoA binding domain containing 3 [Source:HGNC Symbol;Acc:HGNC:15453]	64746	Q9H3P7	ENSG00000182827	protein_coding	3304.75	0.0473615	0.0498316	0.950438	0.34189	0.699305
C16orf72	chromosome 16 open reading frame 72 [Source:HGNC Symbol;Acc:HGNC:30103]	29035	Q14CZ0	ENSG00000182831	protein_coding	3909.12	0.0988177	0.0443239	2.22946	0.0257831	0.144976
PLCXD3	phosphatidylinositol specific phospholipase C X domain containing 3 [Source:HGNC Symbol;Acc:HGNC:31822]	345557	Q63HM9	ENSG00000182836	protein_coding	0
				ENSG00000182841		77.3314	0.131108	0.148181	0.885311	0.375989	0.729321
VMO1	vitelline membrane outer layer 1 homolog [Source:HGNC Symbol;Acc:HGNC:30387]	284013	Q7Z5L0	ENSG00000182853	protein_coding	1.65975	-0.00283259	0.0630523	-0.0451949	0.963952
OR4F15	olfactory receptor family 4 subfamily F member 15 [Source:HGNC Symbol;Acc:HGNC:15078]	390649	Q8NGB8	ENSG00000182854	protein_coding	0.455359	-0.00505729	0.0346217	-0.142877	0.886388
ALG12	ALG12, alpha-1,6-mannosyltransferase [Source:HGNC Symbol;Acc:HGNC:19358]	79087	Q9BV10	ENSG00000182858	protein_coding	277.244	-0.173873	0.10759	-1.61557	0.106188	0.36965
LCK	LCK proto-oncogene, Src family tyrosine kinase [Source:HGNC Symbol;Acc:HGNC:6524]	3932	P06239	ENSG00000182866	protein_coding	1.52358	0.0527471	0.0587127	0.911683	0.361936
GALNT9	polypeptide N-acetylgalactosaminyltransferase 9 [Source:HGNC Symbol;Acc:HGNC:4131]	50614	Q9HCQ5	ENSG00000182870	protein_coding	21.9236	0.226834	0.151732	1.49392	0.135196	0.428239
COL18A1	collagen type XVIII alpha 1 chain [Source:HGNC Symbol;Acc:HGNC:2195]	80781	P39060	ENSG00000182871	protein_coding	26082.7	-0.065078	0.0405054	-1.60665	0.108132	0.373905
RBM10	RNA binding motif protein 10 [Source:HGNC Symbol;Acc:HGNC:9896]	8241	P98175	ENSG00000182872	protein_coding	1738.76	-0.037539	0.0568924	-0.659816	0.509372	0.821072
				ENSG00000182873		5.48943	0.150124	0.103586	1.45894	0.144582	0.445608
ADGRG3	adhesion G protein-coupled receptor G3 [Source:HGNC Symbol;Acc:HGNC:13728]	222487	Q86Y34	ENSG00000182885	protein_coding	2.19443	0.0801542	0.0695801	1.17337	0.240649
				ENSG00000182888		0.806655	0.0592	0.0431648	1.48618	0.137231
GLUD2	glutamate dehydrogenase 2 [Source:HGNC Symbol;Acc:HGNC:4336]	2747	P49448	ENSG00000182890	protein_coding	159.944	0.10259	0.129288	0.793649	0.4274	0.770944
TMEM95	transmembrane protein 95 [Source:HGNC Symbol;Acc:HGNC:27898]	339168	Q3KNT9	ENSG00000182896	protein_coding	0.279299	-0.0109385	0.0274517	-0.383493	0.701354
TCHHL1	trichohyalin like 1 [Source:HGNC Symbol;Acc:HGNC:31796]	126637	Q5QJ38	ENSG00000182898	protein_coding	1.42099	-0.0349784	0.0541752	-0.675251	0.499517
RPL35A	ribosomal protein L35a [Source:HGNC Symbol;Acc:HGNC:10345]	6165	P18077	ENSG00000182899	protein_coding	12292.3	-0.0618728	0.048553	-1.27433	0.202545	0.536762
RGS7	regulator of G protein signaling 7 [Source:HGNC Symbol;Acc:HGNC:10003]	6000		ENSG00000182901	protein_coding	0.953672	-0.0347217	0.0457404	-0.821584	0.411314
SLC25A18	solute carrier family 25 member 18 [Source:HGNC Symbol;Acc:HGNC:10988]	83733	Q9H1K4	ENSG00000182902	protein_coding	11.4102	-0.073741	0.133981	-0.550985	0.581644	0.858911
ZNF721	zinc finger protein 721 [Source:HGNC Symbol;Acc:HGNC:29425]	170960		ENSG00000182903	protein_coding	245.909	0.0284417	0.125385	0.226812	0.82057	0.949743
				ENSG00000182912		0.326805	0.00415149	0.0290528	0.142897	0.886371
TCEAL7	transcription elongation factor A like 7 [Source:HGNC Symbol;Acc:HGNC:28336]	56849	Q9BRU2	ENSG00000182916	protein_coding	2.89582	-0.0368497	0.0825129	-0.450654	0.652239
C11orf54	chromosome 11 open reading frame 54 [Source:HGNC Symbol;Acc:HGNC:30204]	28970	Q9H0W9	ENSG00000182919	protein_coding	480.253	-0.245942	0.0900597	-2.72996	0.00633412	0.0510958
				ENSG00000182921		0.520594	-0.00601041	0.0338692	-0.173985	0.861877
CEP63	centrosomal protein 63 [Source:HGNC Symbol;Acc:HGNC:25815]	80254	Q96MT8	ENSG00000182923	protein_coding	706.943	-0.0312665	0.075736	-0.412832	0.67973	0.900942
WFDC10B	WAP four-disulfide core domain 10B [Source:HGNC Symbol;Acc:HGNC:20479]	280664	Q8IUB3	ENSG00000182931	protein_coding	0
SRPRA	SRP receptor alpha subunit [Source:HGNC Symbol;Acc:HGNC:11307]	6734	P08240	ENSG00000182934	protein_coding	200.777	0.0524703	0.12117	0.433006	0.665011	0.895861
OTOP3	otopetrin 3 [Source:HGNC Symbol;Acc:HGNC:19658]	347741	Q7RTS5	ENSG00000182938	protein_coding	1.78022	0.108894	0.058013	2.409	0.0159965
EWSR1	EWS RNA binding protein 1 [Source:HGNC Symbol;Acc:HGNC:3508]	2130		ENSG00000182944	protein_coding	4095.66	0.00556225	0.0453498	0.122652	0.902383	0.974714
ODF3L1	outer dense fiber of sperm tails 3 like 1 [Source:HGNC Symbol;Acc:HGNC:28735]	161753	Q8IXM7	ENSG00000182950	protein_coding	5.75817	0.19195	0.100912	1.96647	0.0492445	0.226104
HMGN4	high mobility group nucleosomal binding domain 4 [Source:HGNC Symbol;Acc:HGNC:4989]	10473	O00479	ENSG00000182952	protein_coding	1359.36	0.0166022	0.0602041	0.275766	0.782727	0.938587
SPATA13	spermatogenesis associated 13 [Source:HGNC Symbol;Acc:HGNC:23222]	221178	Q96N96	ENSG00000182957	protein_coding	204.012	0.0865396	0.115689	0.748141	0.454375	0.788775
GJC1	gap junction protein gamma 1 [Source:HGNC Symbol;Acc:HGNC:4280]	10052		ENSG00000182963	protein_coding	1485.7	0.132626	0.059176	2.24126	0.025009	0.142083
				ENSG00000182965		1.09092	0.038479	0.0503548	0.785905	0.431923
SOX1	SRY-box 1 [Source:HGNC Symbol;Acc:HGNC:11189]	6656	O00570	ENSG00000182968	protein_coding	0.606451	0.0396915	0.0359035	1.1104	0.266828
CNOT10	CCR4-NOT transcription complex subunit 10 [Source:HGNC Symbol;Acc:HGNC:23817]	25904	Q9H9A5	ENSG00000182973	protein_coding	684.668	0.112378	0.0791409	1.42008	0.155583	0.464045
AC135068.1				ENSG00000182974	protein_coding	0
MTA1	metastasis associated 1 [Source:HGNC Symbol;Acc:HGNC:7410]	9112	Q13330	ENSG00000182979	protein_coding	577.11	-0.0115141	0.0840268	-0.137026	0.89101	0.971946
ZNF662	zinc finger protein 662 [Source:HGNC Symbol;Acc:HGNC:31930]	389114	Q6ZS27	ENSG00000182983	protein_coding	0.884877	0.0247822	0.0464853	0.540705	0.588711
CADM1	cell adhesion molecule 1 [Source:HGNC Symbol;Acc:HGNC:5951]	23705	Q9BY67	ENSG00000182985	protein_coding	345.765	-0.359116	0.0980877	-3.65784	0.000254347	0.00376386
ZNF320	zinc finger protein 320 [Source:HGNC Symbol;Acc:HGNC:13842]	162967	A2RRD8	ENSG00000182986	protein_coding	1.25277	0.0298511	0.0555815	0.545038	0.585727
C12orf60	chromosome 12 open reading frame 60 [Source:HGNC Symbol;Acc:HGNC:28726]	144608	Q5U649	ENSG00000182993	protein_coding	19.9541	-0.122573	0.149424	-0.819233	0.412654	0.76048
PYCR1	pyrroline-5-carboxylate reductase 1 [Source:HGNC Symbol;Acc:HGNC:9721]	5831	P32322	ENSG00000183010	protein_coding	4639.7	-0.0917327	0.0543477	-1.68787	0.091436	0.336283
NAA38	N(alpha)-acetyltransferase 38, NatC auxiliary subunit [Source:HGNC Symbol;Acc:HGNC:28212]	84316		ENSG00000183011	protein_coding	562.685	-0.224337	0.0880142	-2.54827	0.0108258	0.0763297
SPNS2	sphingolipid transporter 2 [Source:HGNC Symbol;Acc:HGNC:26992]	124976	Q8IVW8	ENSG00000183018	protein_coding	442.578	-0.524293	0.0976848	-5.36121	8.26646e-08	2.94383e-06
MCEMP1	mast cell expressed membrane protein 1 [Source:HGNC Symbol;Acc:HGNC:27291]	199675	Q8IX19	ENSG00000183019	protein_coding	0.481457	-0.00573565	0.033031	-0.17007	0.864955
AP2A2	adaptor related protein complex 2 alpha 2 subunit [Source:HGNC Symbol;Acc:HGNC:562]	161		ENSG00000183020	protein_coding	1371.84	-0.104832	0.0686471	-1.52703	0.126755	0.411043
				ENSG00000183022		4.42761	0.0151562	0.0975646	0.15513	0.876719	0.966582
SLC8A1	solute carrier family 8 member A1 [Source:HGNC Symbol;Acc:HGNC:11068]	6546	P32418	ENSG00000183023	protein_coding	3016.97	-0.564289	0.0728885	-7.74072	9.8858e-15	1.08937e-12
OR1G1	olfactory receptor family 1 subfamily G member 1 [Source:HGNC Symbol;Acc:HGNC:8204]	8390	P47890	ENSG00000183024	protein_coding	0
SLC25A21	solute carrier family 25 member 21 [Source:HGNC Symbol;Acc:HGNC:14411]	89874	Q9BQT8	ENSG00000183032	protein_coding	34.2012	0.0887702	0.157138	0.564368	0.572504	0.855737
OTOP2	otopetrin 2 [Source:HGNC Symbol;Acc:HGNC:19657]	92736	Q7RTS6	ENSG00000183034	protein_coding	8.41274	0.392852	0.116237	3.51666	0.000437019	0.00593107
CYLC1	cylicin 1 [Source:HGNC Symbol;Acc:HGNC:2582]	1538	P35663	ENSG00000183035	protein_coding	0.884877	0.0247822	0.0464853	0.540705	0.588711
PCP4	Purkinje cell protein 4 [Source:HGNC Symbol;Acc:HGNC:8742]	5121	P48539	ENSG00000183036	protein_coding	0
ABAT	4-aminobutyrate aminotransferase [Source:HGNC Symbol;Acc:HGNC:23]	18	P80404	ENSG00000183044	protein_coding	36.2353	0.531612	0.157681	3.37023	0.00075106	0.0093461
SLC25A10	solute carrier family 25 member 10 [Source:HGNC Symbol;Acc:HGNC:10980]	1468		ENSG00000183048	protein_coding	392.297	-0.0113208	0.0945344	-0.119757	0.904675	0.974956
CAMK1D	calcium/calmodulin dependent protein kinase ID [Source:HGNC Symbol;Acc:HGNC:19341]	57118	Q8IU85	ENSG00000183049	protein_coding	6.9901	-0.102931	0.111355	-0.92494	0.354997	0.711497
RGPD6	RANBP2-like and GRIP domain containing 6 [Source:HGNC Symbol;Acc:HGNC:32419]	729540	Q99666	ENSG00000183054	protein_coding	0
				ENSG00000183055		3.57039	-0.0264868	0.0840184	-0.316931	0.751296
LYSMD4	LysM domain containing 4 [Source:HGNC Symbol;Acc:HGNC:26571]	145748	Q5XG99	ENSG00000183060	protein_coding	115.094	-0.230686	0.139211	-1.65553	0.0978179	0.350484
WBP2NL	WBP2 N-terminal like [Source:HGNC Symbol;Acc:HGNC:28389]	164684		ENSG00000183066	protein_coding	0.376264	0.0227081	0.0305146	0.719179	0.47203
IGSF5	immunoglobulin superfamily member 5 [Source:HGNC Symbol;Acc:HGNC:5952]	150084	Q9NSI5	ENSG00000183067	protein_coding	0.576469	0.0385934	0.0354297	1.07148	0.283955
NKX2-5	NK2 homeobox 5 [Source:HGNC Symbol;Acc:HGNC:2488]	1482	P52952	ENSG00000183072	protein_coding	3.18611	0.0106423	0.0817067	0.129247	0.897163
AFMID	arylformamidase [Source:HGNC Symbol;Acc:HGNC:20910]	125061	Q63HM1	ENSG00000183077	protein_coding	584.751	0.490324	0.0941006	5.21014	1.88698e-07	6.28549e-06
GAS6	growth arrest specific 6 [Source:HGNC Symbol;Acc:HGNC:4168]	2621	Q14393	ENSG00000183087	protein_coding	1476.53	0.588057	0.0739083	7.95593	1.77789e-15	2.25727e-13
FREM3	FRAS1 related extracellular matrix 3 [Source:HGNC Symbol;Acc:HGNC:25172]	166752	P0C091	ENSG00000183090	protein_coding	0.318731	0.00407857	0.0287987	0.141626	0.887375
NEB	nebulin [Source:HGNC Symbol;Acc:HGNC:7720]	4703	P20929	ENSG00000183091	protein_coding	71.8938	0.0942637	0.150221	0.627568	0.530287	0.833587
BEGAIN	brain enriched guanylate kinase associated [Source:HGNC Symbol;Acc:HGNC:24163]	57596		ENSG00000183092	protein_coding	3.78322	0.0334505	0.0898947	0.371133	0.710538
GPC6	glypican 6 [Source:HGNC Symbol;Acc:HGNC:4454]	10082	Q9Y625	ENSG00000183098	protein_coding	1108.3	0.111237	0.068563	1.62249	0.104698	0.366573
ARHGEF37	Rho guanine nucleotide exchange factor 37 [Source:HGNC Symbol;Acc:HGNC:34430]	389337		ENSG00000183111	protein_coding	35.6158	-0.162509	0.157784	-1.02945	0.303268	0.661467
FAM43B	family with sequence similarity 43 member B [Source:HGNC Symbol;Acc:HGNC:31791]	163933	Q6ZT52	ENSG00000183114	protein_coding	0
CSMD1	CUB and Sushi multiple domains 1 [Source:HGNC Symbol;Acc:HGNC:14026]	64478		ENSG00000183117	protein_coding	1.48445	0.0453538	0.0551014	0.837167	0.402499
				ENSG00000183122		0.4059	-0.0217471	0.0313676	-0.623855	0.532723
CALHM3	calcium homeostasis modulator 3 [Source:HGNC Symbol;Acc:HGNC:23458]	119395	Q86XJ0	ENSG00000183128	protein_coding	0
PTGDR2	prostaglandin D2 receptor 2 [Source:HGNC Symbol;Acc:HGNC:4502]	11251	Q9Y5Y4	ENSG00000183134	protein_coding	2.71724	0.112939	0.0779914	1.5016	0.133201
CEP57L1	centrosomal protein 57 like 1 [Source:HGNC Symbol;Acc:HGNC:21561]	285753		ENSG00000183137	protein_coding	250.413	0.222633	0.109158	2.03981	0.041369	0.201963
RIPPLY3	ripply transcriptional repressor 3 [Source:HGNC Symbol;Acc:HGNC:3047]	53820	P57055	ENSG00000183145	protein_coding	0.200205	0.00862596	0.0243034	0.354932	0.722641
PRORY	proline rich, Y-linked [Source:HGNC Symbol;Acc:HGNC:38732]	100533178	Q9H606	ENSG00000183146	protein_coding	0
ANKRD20A2	ankyrin repeat domain 20 family member A2 [Source:HGNC Symbol;Acc:HGNC:31979]	441430	Q5SQ80	ENSG00000183148	protein_coding	0.352904	0.00438114	0.0298384	0.146831	0.883265
GPR19	G protein-coupled receptor 19 [Source:HGNC Symbol;Acc:HGNC:4473]	2842	Q15760	ENSG00000183150	protein_coding	36.5801	0.0626963	0.157849	0.397593	0.69093	0.904658
GJD3	gap junction protein delta 3 [Source:HGNC Symbol;Acc:HGNC:19147]	125111	Q8N144	ENSG00000183153	protein_coding	6.50193	-0.0408189	0.112245	-0.363744	0.716049	0.914767
				ENSG00000183154		0.907518	-0.0369013	0.0478142	-0.825888	0.408868
RABIF	RAB interacting factor [Source:HGNC Symbol;Acc:HGNC:9797]	5877	P47224	ENSG00000183155	protein_coding	340.838	0.189817	0.0989483	1.91856	0.0550399	0.242198
TMEM119	transmembrane protein 119 [Source:HGNC Symbol;Acc:HGNC:27884]	338773	Q4V9L6	ENSG00000183160	protein_coding	279.712	-0.547428	0.109293	-4.9996	5.74479e-07	1.72946e-05
FANCF	Fanconi anemia complementation group F [Source:HGNC Symbol;Acc:HGNC:3587]	2188	Q9NPI8	ENSG00000183161	protein_coding	107.592	-0.096709	0.139139	-0.694925	0.487102	0.809384
CALN1	calneuron 1 [Source:HGNC Symbol;Acc:HGNC:13248]	83698	Q9BXU9	ENSG00000183166	protein_coding	1.27887	0.0262676	0.0538313	0.49862	0.618047
				ENSG00000183169		0
				ENSG00000183171		5.11256	-0.0174514	0.102207	-0.171728	0.863651	0.961789
SMDT1	single-pass membrane protein with aspartate rich tail 1 [Source:HGNC Symbol;Acc:HGNC:25055]	91689		ENSG00000183172	protein_coding	36.7494	-0.139859	0.157808	-0.886163	0.37553	0.72921
GABRR3	gamma-aminobutyric acid type A receptor rho3 subunit (gene/pseudogene) [Source:HGNC Symbol;Acc:HGNC:17969]	200959	A8MPY1	ENSG00000183185	protein_coding	0.200205	0.00862596	0.0243034	0.354932	0.722641
C2CD4C	C2 calcium dependent domain containing 4C [Source:HGNC Symbol;Acc:HGNC:29417]	126567	Q8TF44	ENSG00000183186	protein_coding	19.87	0.487784	0.148147	3.2998	0.000967551	0.0115216
CHST6	carbohydrate sulfotransferase 6 [Source:HGNC Symbol;Acc:HGNC:6938]	4166	Q9GZX3	ENSG00000183196	protein_coding	0.837666	0.0189408	0.0436135	0.437785	0.661542
				ENSG00000183199		22.9782	0.0301258	0.149817	0.201044	0.840664	0.95533
POTEC	POTE ankyrin domain family member C [Source:HGNC Symbol;Acc:HGNC:33894]	388468		ENSG00000183206	protein_coding	0.200205	0.00862596	0.0243034	0.354932	0.722641
RUVBL2	RuvB like AAA ATPase 2 [Source:HGNC Symbol;Acc:HGNC:10475]	10856	Q9Y230	ENSG00000183207	protein_coding	2742.68	-0.0340653	0.0604276	-0.563733	0.572936	0.855737
GDPGP1	GDP-D-glucose phosphorylase 1 [Source:HGNC Symbol;Acc:HGNC:34360]	390637	Q6ZNW5	ENSG00000183208	protein_coding	52.0911	-0.0679337	0.155924	-0.435739	0.663026	0.895535
CTNNA3	catenin alpha 3 [Source:HGNC Symbol;Acc:HGNC:2511]	29119	Q9UI47	ENSG00000183230	protein_coding	2.79978	-0.000120259	0.0810015	-0.00148935	0.998812
				ENSG00000183239		0
				ENSG00000183242		0
RIMBP3C	RIMS binding protein 3C [Source:HGNC Symbol;Acc:HGNC:33892]	150221		ENSG00000183246	protein_coding	0.500538	-0.00502378	0.0334746	-0.14672	0.883353
PRR36	proline rich 36 [Source:HGNC Symbol;Acc:HGNC:26172]	80164	Q9H6K5	ENSG00000183248	protein_coding	4.38192	0.00518275	0.0918782	0.0567447	0.954749
				ENSG00000183249		0
				ENSG00000183250		53.5117	-0.0446155	0.155833	-0.286455	0.77453	0.935641
OR51B4	olfactory receptor family 51 subfamily B member 4 [Source:HGNC Symbol;Acc:HGNC:14708]	79339	Q9Y5P0	ENSG00000183251	protein_coding	0.430392	0.0212819	0.0295496	0.746417	0.455416
PTTG1IP	PTTG1 interacting protein [Source:HGNC Symbol;Acc:HGNC:13524]	754		ENSG00000183255	protein_coding	9538.68	-0.0921048	0.0484992	-1.8991	0.0575519	0.25025
DDX41	DEAD-box helicase 41 [Source:HGNC Symbol;Acc:HGNC:18674]	51428		ENSG00000183258	protein_coding	1419.44	-0.133859	0.0651591	-2.05418	0.0399583	0.19727
ABHD16B	abhydrolase domain containing 16B [Source:HGNC Symbol;Acc:HGNC:16128]	140701	Q9H3Z7	ENSG00000183260	protein_coding	0
OR52E8	olfactory receptor family 52 subfamily E member 8 [Source:HGNC Symbol;Acc:HGNC:15217]	390079	Q6IFG1	ENSG00000183269	protein_coding	0.1266	-0.00283079	0.0243034	-0.116473	0.907278
CCDC60	coiled-coil domain containing 60 [Source:HGNC Symbol;Acc:HGNC:28610]	160777		ENSG00000183273	protein_coding	0.517856	0.0185997	0.0359796	0.507334	0.61192
PLGLB1	plasminogen-like B1 [Source:HGNC Symbol;Acc:HGNC:9072]	5343	Q02325	ENSG00000183281	protein_coding	1.25164	-0.00754636	0.0561981	-0.133803	0.893558
DAZAP2	DAZ associated protein 2 [Source:HGNC Symbol;Acc:HGNC:2684]	9802	Q15038	ENSG00000183283	protein_coding	2453.77	0.0560811	0.0542297	1.03416	0.301062	0.659117
CCBE1	collagen and calcium binding EGF domains 1 [Source:HGNC Symbol;Acc:HGNC:29426]	147372	Q6UXH8	ENSG00000183287	protein_coding	1888.24	-0.066494	0.0566768	-1.1732	0.240715	0.589456
SELENOF	selenoprotein F [Source:HGNC Symbol;Acc:HGNC:17705]	9403		ENSG00000183291	protein_coding	3871.86	0.0712294	0.0471597	1.5104	0.130942	0.419981
PRSS40A	serine protease 40A [Source:HGNC Symbol;Acc:HGNC:37319]			ENSG00000183292	protein_coding	0
				ENSG00000183298		1.94909	-0.0301012	0.0677423	-0.444992	0.656325
OR5P2	olfactory receptor family 5 subfamily P member 2 [Source:HGNC Symbol;Acc:HGNC:14783]	120065	Q8WZ92	ENSG00000183303	protein_coding	0
FAM9A	family with sequence similarity 9 member A [Source:HGNC Symbol;Acc:HGNC:18403]	171482	Q8IZU1	ENSG00000183304	protein_coding	0
MAGEA2B	MAGE family member A2B [Source:HGNC Symbol;Acc:HGNC:19340]	266740	P43356	ENSG00000183305	protein_coding	0
TMEM121B	transmembrane protein 121B [Source:HGNC Symbol;Acc:HGNC:1844]	27439	Q9BXQ6	ENSG00000183307	protein_coding	2.06745	0.0504506	0.0690621	0.735876	0.461806
				ENSG00000183308		1.25539	0.0687294	0.0523765	1.45731	0.14503
ZNF623	zinc finger protein 623 [Source:HGNC Symbol;Acc:HGNC:29084]	9831		ENSG00000183309	protein_coding	1017.32	-0.0670209	0.069053	-0.970558	0.331769	0.690348
OR2T34	olfactory receptor family 2 subfamily T member 34 [Source:HGNC Symbol;Acc:HGNC:31256]	127068	Q8NGX1	ENSG00000183310	protein_coding	0.200205	0.00862596	0.0243034	0.354932	0.722641
OR52L1	olfactory receptor family 52 subfamily L member 1 [Source:HGNC Symbol;Acc:HGNC:14785]	338751	Q8NGH7	ENSG00000183313	protein_coding	0
EPHA10	EPH receptor A10 [Source:HGNC Symbol;Acc:HGNC:19987]	284656		ENSG00000183317	protein_coding	0.176059	0.00862596	0.0243034	0.354932	0.722641
SPDYE4	speedy/RINGO cell cycle regulator family member E4 [Source:HGNC Symbol;Acc:HGNC:35463]	388333	A6NLX3	ENSG00000183318	protein_coding	0
CCDC125	coiled-coil domain containing 125 [Source:HGNC Symbol;Acc:HGNC:28924]	202243	Q86Z20	ENSG00000183323	protein_coding	320.068	-0.0920113	0.10558	-0.871305	0.383588	0.735966
REC114	REC114 meiotic recombination protein [Source:HGNC Symbol;Acc:HGNC:25065]	283677	Q7Z4M0	ENSG00000183324	protein_coding	0.924887	0.022908	0.0445765	0.527892	0.597574
BOLA2	bolA family member 2 [Source:HGNC Symbol;Acc:HGNC:29488]	552900		ENSG00000183336	protein_coding	0
BCOR	BCL6 corepressor [Source:HGNC Symbol;Acc:HGNC:20893]	54880		ENSG00000183337	protein_coding	279.844	-0.0914432	0.105224	-0.868868	0.384919	0.737213
JRKL	JRK like [Source:HGNC Symbol;Acc:HGNC:6200]	8690	Q9Y4A0	ENSG00000183340	protein_coding	364.924	-0.0461506	0.0999548	-0.461697	0.644298	0.887982
CABCOCO1	ciliary associated calcium binding coiled-coil 1 [Source:HGNC Symbol;Acc:HGNC:28678]	219621	Q8IVU9	ENSG00000183346	protein_coding	19.6852	-0.100443	0.148115	-0.678618	0.49738	0.815595
GBP6	guanylate binding protein family member 6 [Source:HGNC Symbol;Acc:HGNC:25395]	163351	Q6ZN66	ENSG00000183347	protein_coding	0.152699	-0.00283079	0.0243034	-0.116473	0.907278
KIAA2026	KIAA2026 [Source:HGNC Symbol;Acc:HGNC:23378]	158358		ENSG00000183354	protein_coding	559.956	-0.0242172	0.083114	-0.291367	0.770771	0.934127
OVCH2	ovochymase 2 (gene/pseudogene) [Source:HGNC Symbol;Acc:HGNC:29970]	341277		ENSG00000183378	protein_coding	0
SYNDIG1L	synapse differentiation inducing 1 like [Source:HGNC Symbol;Acc:HGNC:32388]	646658	A6NDD5	ENSG00000183379	protein_coding	0.1266	-0.00283079	0.0243034	-0.116473	0.907278
				ENSG00000183385		0
FHL3	four and a half LIM domains 3 [Source:HGNC Symbol;Acc:HGNC:3704]	2275	Q13643	ENSG00000183386	protein_coding	214.262	-0.0834685	0.119477	-0.698423	0.484913	0.807975
OR56A4	olfactory receptor family 56 subfamily A member 4 [Source:HGNC Symbol;Acc:HGNC:14791]	120793	Q8NGH8	ENSG00000183389	protein_coding	0.152699	-0.00283079	0.0243034	-0.116473	0.907278
PMCH	pro-melanin concentrating hormone [Source:HGNC Symbol;Acc:HGNC:9109]	5367	P20382	ENSG00000183395	protein_coding	0
TMEM89	transmembrane protein 89 [Source:HGNC Symbol;Acc:HGNC:32372]	440955	A2RUT3	ENSG00000183396	protein_coding	0.152699	-0.00283079	0.0243034	-0.116473	0.907278
C19orf71	chromosome 19 open reading frame 71 [Source:HGNC Symbol;Acc:HGNC:34496]	100128569	A6NCJ1	ENSG00000183397	protein_coding	53.496	0.0735177	0.156663	0.469286	0.638865	0.886317
CCDC159	coiled-coil domain containing 159 [Source:HGNC Symbol;Acc:HGNC:26996]	126075	P0C7I6	ENSG00000183401	protein_coding	50.1273	-0.41305	0.15734	-2.61353	0.00896125	0.0664733
RIPK4	receptor interacting serine/threonine kinase 4 [Source:HGNC Symbol;Acc:HGNC:496]	54101	P57078	ENSG00000183421	protein_coding	3.55015	0.0564493	0.0881711	0.6412	0.521392
LRIT3	leucine rich repeat, Ig-like and transmembrane domains 3 [Source:HGNC Symbol;Acc:HGNC:24783]	345193	Q3SXY7	ENSG00000183423	protein_coding	1.09432	0.0645686	0.0518235	1.34909	0.177309
NPIPA1	nuclear pore complex interacting protein family member A1 [Source:HGNC Symbol;Acc:HGNC:7909]	9284	Q9UND3	ENSG00000183426	protein_coding	36.5851	-0.0742813	0.157908	-0.470561	0.637954	0.885884
SF3A3	splicing factor 3a subunit 3 [Source:HGNC Symbol;Acc:HGNC:10767]	10946	Q12874	ENSG00000183431	protein_coding	2940.76	0.0695851	0.049995	1.39185	0.163968	0.476633
				ENSG00000183432		0.797155	-0.00140076	0.0448333	-0.031159	0.975143
TFDP3	transcription factor Dp family member 3 [Source:HGNC Symbol;Acc:HGNC:24603]	51270	Q5H9I0	ENSG00000183434	protein_coding	0
TRIM61	tripartite motif containing 61 [Source:HGNC Symbol;Acc:HGNC:24339]	391712	Q5EBN2	ENSG00000183439	protein_coding	0.253201	-0.00861744	0.0243855	-0.308246	0.757895
				ENSG00000183444		26.2106	0.108883	0.154625	0.703946	0.481466	0.806248
GRIN2A	glutamate ionotropic receptor NMDA type subunit 2A [Source:HGNC Symbol;Acc:HGNC:4585]	2903	Q12879	ENSG00000183454	protein_coding	0.421971	-0.0260781	0.0339428	-0.696091	0.486372
				ENSG00000183458		67.481	-0.0368171	0.153874	-0.239126	0.811008	0.947622
URAD	ureidoimidazoline (2-oxo-4-hydroxy-4-carboxy-5-) decarboxylase [Source:HGNC Symbol;Acc:HGNC:17785]	646625	A6NGE7	ENSG00000183463	protein_coding	0.215196	0.00862596	0.0243034	0.354932	0.722641
				ENSG00000183470		0
GTF2H2C	GTF2H2 family member C [Source:HGNC Symbol;Acc:HGNC:31394]	728340		ENSG00000183474	protein_coding	78.985	0.0593102	0.150096	0.395017	0.69283	0.905505
ASB7	ankyrin repeat and SOCS box containing 7 [Source:HGNC Symbol;Acc:HGNC:17182]	140460	Q9H672	ENSG00000183475	protein_coding	551.907	-0.0177625	0.0872528	-0.203575	0.838685	0.95499
SH2D7	SH2 domain containing 7 [Source:HGNC Symbol;Acc:HGNC:34549]	646892		ENSG00000183476	protein_coding	2.17985	0.0363428	0.0725239	0.501576	0.615966
TREX2	three prime repair exonuclease 2 [Source:HGNC Symbol;Acc:HGNC:12270]	11219	Q9BQ50	ENSG00000183479	protein_coding	6.40217	0.0370266	0.111695	0.330856	0.740753	0.924365
GPR132	G protein-coupled receptor 132 [Source:HGNC Symbol;Acc:HGNC:17482]	29933	Q9UNW8	ENSG00000183484	protein_coding	23.9366	-0.0913808	0.151613	-0.601886	0.54725	0.842662
MX2	MX dynamin like GTPase 2 [Source:HGNC Symbol;Acc:HGNC:7533]	4600	P20592	ENSG00000183486	protein_coding	25.0394	0.563004	0.153942	3.66108	0.000251155	0.00372606
EP400	E1A binding protein p400 [Source:HGNC Symbol;Acc:HGNC:11958]	57634		ENSG00000183495	protein_coding	483.736	0.68177	0.0955799	7.13035	1.00117e-12	8.31351e-11
MEX3B	mex-3 RNA binding family member B [Source:HGNC Symbol;Acc:HGNC:25297]	84206	Q6ZN04	ENSG00000183496	protein_coding	286.488	0.283856	0.104343	2.72083	0.00651178	0.0521687
				ENSG00000183506		52.6614	0.0129053	0.155538	0.0829908	0.933859	0.983596
FAM46C	family with sequence similarity 46 member C [Source:HGNC Symbol;Acc:HGNC:24712]	54855	Q5VWP2	ENSG00000183508	protein_coding	4.32721	0.149966	0.0946567	1.60798	0.10784
COA5	cytochrome c oxidase assembly factor 5 [Source:HGNC Symbol;Acc:HGNC:33848]	493753	Q86WW8	ENSG00000183513	protein_coding	634.068	-0.178956	0.0809792	-2.20943	0.0271445	0.150382
				ENSG00000183514		1.21142	-0.00706129	0.0528966	-0.132111	0.894897
UTP11	UTP11, small subunit processome component [Source:HGNC Symbol;Acc:HGNC:24329]	51118	Q9Y3A2	ENSG00000183520	protein_coding	960.389	0.144598	0.0693524	2.08503	0.0370662	0.187862
PSMG1	proteasome assembly chaperone 1 [Source:HGNC Symbol;Acc:HGNC:3043]	8624	O95456	ENSG00000183527	protein_coding	1203.01	-0.0224782	0.063993	-0.351252	0.7254	0.919071
PRR14L	proline rich 14 like [Source:HGNC Symbol;Acc:HGNC:28738]	253143		ENSG00000183530	protein_coding	689.016	-0.0353224	0.0799584	-0.441749	0.658671	0.894305
				ENSG00000183535		77.4203	0.142247	0.154046	0.924392	0.355282	0.7116
KLRC4	killer cell lectin like receptor C4 [Source:HGNC Symbol;Acc:HGNC:6377]	8302	O43908	ENSG00000183542	protein_coding	0
ACSM5	acyl-CoA synthetase medium chain family member 5 [Source:HGNC Symbol;Acc:HGNC:26060]	54988	Q6NUN0	ENSG00000183549	protein_coding	14.6018	0.0803735	0.142015	0.566047	0.571362	0.85539
C10orf120	chromosome 10 open reading frame 120 [Source:HGNC Symbol;Acc:HGNC:25707]	399814		ENSG00000183559	protein_coding	0
IZUMO1R	IZUMO1 receptor, JUNO [Source:HGNC Symbol;Acc:HGNC:32565]	390243	A6ND01	ENSG00000183560	protein_coding	0
				ENSG00000183562		29.2022	-0.0177982	0.156566	-0.11373	0.909452	0.976526
				ENSG00000183566		0.215196	0.00862596	0.0243034	0.354932	0.722641
SERHL2	serine hydrolase like 2 [Source:HGNC Symbol;Acc:HGNC:29446]	253190		ENSG00000183569	protein_coding	16.9181	0.242749	0.144803	1.67744	0.0934567	0.340161
PCBP3	poly(rC) binding protein 3 [Source:HGNC Symbol;Acc:HGNC:8651]	54039	P57721	ENSG00000183570	protein_coding	4.59428	0.20787	0.093867	2.32477	0.0200845	0.121578
PGPEP1L	pyroglutamyl-peptidase I-like [Source:HGNC Symbol;Acc:HGNC:27080]	145814	A6NFU8	ENSG00000183571	protein_coding	0.176059	0.00862596	0.0243034	0.354932	0.722641
SETD3	SET domain containing 3 [Source:HGNC Symbol;Acc:HGNC:20493]	84193	Q86TU7	ENSG00000183576	protein_coding	2437.9	-0.120463	0.0520395	-2.31476	0.020626	0.123848
TNFAIP8L3	TNF alpha induced protein 8 like 3 [Source:HGNC Symbol;Acc:HGNC:20620]	388121	Q5GJ75	ENSG00000183578	protein_coding	0.428014	-0.0198713	0.0294915	-0.604151	0.545743
ZNRF3	zinc and ring finger 3 [Source:HGNC Symbol;Acc:HGNC:18126]	84133	Q9ULT6	ENSG00000183579	protein_coding	716.601	-0.125501	0.0750821	-1.67136	0.0946507	0.342923
FBXL7	F-box and leucine rich repeat protein 7 [Source:HGNC Symbol;Acc:HGNC:13604]	23194	Q9UJT9	ENSG00000183580	protein_coding	1.22134	0.00229319	0.0529023	0.0439364	0.964955
				ENSG00000183586		2.2021	0.07883	0.0718369	1.12594	0.260193
TANGO2	transport and golgi organization 2 homolog [Source:HGNC Symbol;Acc:HGNC:25439]	128989	Q6ICL3	ENSG00000183597	protein_coding	219.57	-0.086898	0.114063	-0.761645	0.446272	0.783903
HIST2H3D	histone cluster 2 H3 family member d [Source:HGNC Symbol;Acc:HGNC:25311]	653604	Q71DI3	ENSG00000183598	protein_coding	162.67	0.108666	0.12921	0.841096	0.400294	0.749558
				ENSG00000183604		26.5937	-0.0504811	0.154948	-0.3256	0.744727	0.926204
SFXN4	sideroflexin 4 [Source:HGNC Symbol;Acc:HGNC:16088]	119559	Q6P4A7	ENSG00000183605	protein_coding	468.243	-0.174988	0.0884793	-1.97723	0.048016	0.22221
GKN2	gastrokine 2 [Source:HGNC Symbol;Acc:HGNC:24588]	200504	Q86XP6	ENSG00000183607	protein_coding	5.27423	-0.0312214	0.100708	-0.311995	0.755044	0.928366
FAM167B	family with sequence similarity 167 member B [Source:HGNC Symbol;Acc:HGNC:28133]	84734	Q9BTA0	ENSG00000183615	protein_coding	0.152699	-0.00283079	0.0243034	-0.116473	0.907278
MRPL54	mitochondrial ribosomal protein L54 [Source:HGNC Symbol;Acc:HGNC:16685]	116541	Q6P161	ENSG00000183617	protein_coding	444.081	-0.0544962	0.0944699	-0.576846	0.564044	0.851509
ZNF438	zinc finger protein 438 [Source:HGNC Symbol;Acc:HGNC:21029]	220929		ENSG00000183621	protein_coding	48.6134	-0.0183053	0.156906	-0.116634	0.90715	0.976001
HMCES	5-hydroxymethylcytosine binding, ES cell specific [Source:HGNC Symbol;Acc:HGNC:24446]	56941		ENSG00000183624	protein_coding	985.379	0.0739824	0.0677227	1.09245	0.274636	0.630738
CCR3	C-C motif chemokine receptor 3 [Source:HGNC Symbol;Acc:HGNC:1604]	1232	P51677	ENSG00000183625	protein_coding	0.430392	0.0212819	0.0295496	0.746417	0.455416
DGCR6	DiGeorge syndrome critical region gene 6 [Source:HGNC Symbol;Acc:HGNC:2846]	8214		ENSG00000183628	protein_coding	0
GOLGA8G	golgin A8 family member G [Source:HGNC Symbol;Acc:HGNC:25328]	283768		ENSG00000183629	protein_coding	0
PRR32	proline rich 32 [Source:HGNC Symbol;Acc:HGNC:34498]	100130613	B1ATL7	ENSG00000183631	protein_coding	0
TP53TG3	TP53 target 3 [Source:HGNC Symbol;Acc:HGNC:30759]	24150	Q9ULZ0	ENSG00000183632	protein_coding	0
RP1L1	RP1 like 1 [Source:HGNC Symbol;Acc:HGNC:15946]	94137		ENSG00000183638	protein_coding	0.796282	-0.000333221	0.0426915	-0.00778314	0.99379
KRTAP8-1	keratin associated protein 8-1 [Source:HGNC Symbol;Acc:HGNC:18935]	337879	Q8IUC2	ENSG00000183640	protein_coding	0
				ENSG00000183643		0
C11orf88	chromosome 11 open reading frame 88 [Source:HGNC Symbol;Acc:HGNC:25061]	399949	Q6PI97	ENSG00000183644	protein_coding	2.36491	-0.0489099	0.0733526	-0.682932	0.49465
ZNF530	zinc finger protein 530 [Source:HGNC Symbol;Acc:HGNC:29297]	348327		ENSG00000183647	protein_coding	150.552	0.042213	0.132266	0.31926	0.74953	0.927621
NDUFB1	NADH:ubiquinone oxidoreductase subunit B1 [Source:HGNC Symbol;Acc:HGNC:7695]	4707	O75438	ENSG00000183648	protein_coding	834.514	0.0624593	0.0763253	0.818338	0.413164	0.760804
MARCH11	membrane associated ring-CH-type finger 11 [Source:HGNC Symbol;Acc:HGNC:33609]	441061	A6NNE9	ENSG00000183654	protein_coding	0
KLHL25	kelch like family member 25 [Source:HGNC Symbol;Acc:HGNC:25732]	64410	Q9H0H3	ENSG00000183655	protein_coding	271.204	0.218179	0.105768	2.06319	0.0390951	0.194322
FAM19A1	family with sequence similarity 19 member A1, C-C motif chemokine like [Source:HGNC Symbol;Acc:HGNC:21587]	407738	Q7Z5A9	ENSG00000183662	protein_coding	0.142671	-0.00283079	0.0243034	-0.116473	0.907278
				ENSG00000183663		0.395872	-0.0210779	0.0311104	-0.608863	0.542615
TRMT12	tRNA methyltransferase 12 homolog [Source:HGNC Symbol;Acc:HGNC:26091]	55039	Q53H54	ENSG00000183665	protein_coding	430.551	-0.0334834	0.0938646	-0.356711	0.721308	0.917262
				ENSG00000183666		100.479	-0.188066	0.147307	-1.2761	0.201919	0.536358
PSG9	pregnancy specific beta-1-glycoprotein 9 [Source:HGNC Symbol;Acc:HGNC:9526]	5678		ENSG00000183668	protein_coding	0
GPR1	G protein-coupled receptor 1 [Source:HGNC Symbol;Acc:HGNC:4463]	2825	P46091	ENSG00000183671	protein_coding	5.12925	0.255749	0.0996006	2.67012	0.00758242	0.0589142
				ENSG00000183674		0.932125	0.0112385	0.0454797	0.243552	0.807578
BMP8A	bone morphogenetic protein 8a [Source:HGNC Symbol;Acc:HGNC:21650]	353500	Q7Z5Y6	ENSG00000183682	protein_coding	1.95972	0.0621479	0.0663809	0.952795	0.340694
ALYREF	Aly/REF export factor [Source:HGNC Symbol;Acc:HGNC:19071]	10189		ENSG00000183684	protein_coding	3547.02	0.0630233	0.0507333	1.24225	0.214145	0.553137
RFLNB	refilin B [Source:HGNC Symbol;Acc:HGNC:28705]	359845	Q8N5W9	ENSG00000183688	protein_coding	556.338	0.840722	0.0865106	9.71176	2.68661e-22	6.82204e-20
EFHC2	EF-hand domain containing 2 [Source:HGNC Symbol;Acc:HGNC:26233]	80258	Q5JST6	ENSG00000183690	protein_coding	38.3241	0.014314	0.157915	0.0906601	0.927763	0.982156
NOG	noggin [Source:HGNC Symbol;Acc:HGNC:7866]	9241	Q13253	ENSG00000183691	protein_coding	3.23221	-0.0864129	0.0859169	-1.02922	0.303375
MRGPRX2	MAS related GPR family member X2 [Source:HGNC Symbol;Acc:HGNC:17983]	117194	Q96LB1	ENSG00000183695	protein_coding	0
UPP1	uridine phosphorylase 1 [Source:HGNC Symbol;Acc:HGNC:12576]	7378		ENSG00000183696	protein_coding	682.983	-0.010843	0.0805228	-0.13465	0.892888	0.972093
				ENSG00000183704		0.176059	0.00862596	0.0243034	0.354932	0.722641
OR4N4	olfactory receptor family 4 subfamily N member 4 [Source:HGNC Symbol;Acc:HGNC:15375]	283694	Q8N0Y3	ENSG00000183706	protein_coding	0
IFNL2	interferon lambda 2 [Source:HGNC Symbol;Acc:HGNC:18364]	282616	Q8IZJ0	ENSG00000183709	protein_coding	0
OPCML	opioid binding protein/cell adhesion molecule like [Source:HGNC Symbol;Acc:HGNC:8143]	4978	Q14982	ENSG00000183715	protein_coding	0
TRIM52	tripartite motif containing 52 [Source:HGNC Symbol;Acc:HGNC:19024]	84851	Q96A61	ENSG00000183718	protein_coding	128.431	-0.228055	0.140235	-1.62531	0.104096	0.364991
LHFPL6	LHFPL tetraspan subfamily member 6 [Source:HGNC Symbol;Acc:HGNC:6586]	10186	Q9Y693	ENSG00000183722	protein_coding	301.418	0.207786	0.104598	1.98667	0.0469594	0.219231
CMTM4	CKLF like MARVEL transmembrane domain containing 4 [Source:HGNC Symbol;Acc:HGNC:19175]	146223	Q8IZR5	ENSG00000183723	protein_coding	443.632	0.00388994	0.0959624	0.0405384	0.967664	0.991314
TMEM50A	transmembrane protein 50A [Source:HGNC Symbol;Acc:HGNC:30590]	23585	O95807	ENSG00000183726	protein_coding	3427.1	-0.0169241	0.0530691	-0.318909	0.749796	0.927766
NPBWR1	neuropeptides B and W receptor 1 [Source:HGNC Symbol;Acc:HGNC:4522]	2831	P48145	ENSG00000183729	protein_coding	0.152699	-0.00283079	0.0243034	-0.116473	0.907278
FIGLA	folliculogenesis specific bHLH transcription factor [Source:HGNC Symbol;Acc:HGNC:24669]	344018	Q6QHK4	ENSG00000183733	protein_coding	0
ASCL2	achaete-scute family bHLH transcription factor 2 [Source:HGNC Symbol;Acc:HGNC:739]	430	Q99929	ENSG00000183734	protein_coding	2.56151	0.131491	0.0765765	1.78078	0.0749479
TBK1	TANK binding kinase 1 [Source:HGNC Symbol;Acc:HGNC:11584]	29110	Q9UHD2	ENSG00000183735	protein_coding	896.576	0.0447527	0.0694523	0.644391	0.519322	0.826284
CBX6	chromobox 6 [Source:HGNC Symbol;Acc:HGNC:1556]	23466	O95503	ENSG00000183741	protein_coding	744.354	0.114607	0.0736633	1.55592	0.119728	0.39798
MACC1	MACC1, MET transcriptional regulator [Source:HGNC Symbol;Acc:HGNC:30215]	346389	Q6ZN28	ENSG00000183742	protein_coding	0.1266	-0.00283079	0.0243034	-0.116473	0.907278
ACSM2A	acyl-CoA synthetase medium chain family member 2A [Source:HGNC Symbol;Acc:HGNC:32017]	123876		ENSG00000183747	protein_coding	2.45611	-0.0848385	0.0728818	-1.21049	0.226093
TBL3	transducin beta like 3 [Source:HGNC Symbol;Acc:HGNC:11587]	10607	Q12788	ENSG00000183751	protein_coding	1098.95	-0.0126399	0.0678523	-0.186281	0.852224	0.959595
BPY2	basic charge, Y-linked, 2 [Source:HGNC Symbol;Acc:HGNC:13508]	9083		ENSG00000183753	protein_coding	0
ACP7	acid phosphatase 7, tartrate resistant (putative) [Source:HGNC Symbol;Acc:HGNC:33781]	390928		ENSG00000183760	protein_coding	0.176059	0.00862596	0.0243034	0.354932	0.722641
KREMEN1	kringle containing transmembrane protein 1 [Source:HGNC Symbol;Acc:HGNC:17550]	83999	Q96MU8	ENSG00000183762	protein_coding	49.2532	-0.166304	0.156861	-1.05955	0.289351	0.648472
TRAIP	TRAF interacting protein [Source:HGNC Symbol;Acc:HGNC:30764]	10293	Q9BWF2	ENSG00000183763	protein_coding	239.054	-0.295657	0.11221	-2.63237	0.00847909	0.0638597
CHEK2	checkpoint kinase 2 [Source:HGNC Symbol;Acc:HGNC:16627]	11200		ENSG00000183765	protein_coding	410.771	0.162922	0.096353	1.69105	0.0908273	0.334958
FOXL2	forkhead box L2 [Source:HGNC Symbol;Acc:HGNC:1092]	668	P58012	ENSG00000183770	protein_coding	0
AIFM3	apoptosis inducing factor, mitochondria associated 3 [Source:HGNC Symbol;Acc:HGNC:26398]	150209	Q96NN9	ENSG00000183773	protein_coding	13.7883	0.00350769	0.138163	0.0254539	0.979693	0.994853
KCTD16	potassium channel tetramerization domain containing 16 [Source:HGNC Symbol;Acc:HGNC:29244]	57528	Q68DU8	ENSG00000183775	protein_coding	4.74329	0.0314996	0.0852811	0.368591	0.712432	0.913711
B3GALT5	beta-1,3-galactosyltransferase 5 [Source:HGNC Symbol;Acc:HGNC:920]	10317	Q9Y2C3	ENSG00000183778	protein_coding	14.79	0.159623	0.139556	1.14214	0.253397	0.604279
ZNF703	zinc finger protein 703 [Source:HGNC Symbol;Acc:HGNC:25883]	80139	Q9H7S9	ENSG00000183779	protein_coding	53.764	-0.0566168	0.155649	-0.363651	0.716119	0.914767
SLC35F3	solute carrier family 35 member F3 [Source:HGNC Symbol;Acc:HGNC:23616]	148641	Q8IY50	ENSG00000183780	protein_coding	54.2096	0.0214571	0.155875	0.137687	0.890488	0.971558
KCTD8	potassium channel tetramerization domain containing 8 [Source:HGNC Symbol;Acc:HGNC:22394]	386617	Q6ZWB6	ENSG00000183783	protein_coding	0.29537	-0.0113483	0.0279572	-0.411234	0.680901
C9orf66	chromosome 9 open reading frame 66 [Source:HGNC Symbol;Acc:HGNC:26436]	157983	Q5T8R8	ENSG00000183784	protein_coding	0
TUBA8	tubulin alpha 8 [Source:HGNC Symbol;Acc:HGNC:12410]	51807		ENSG00000183785	protein_coding	0.906012	0.0175819	0.0419654	0.430187	0.667059
ELOA3	elongin A3 [Source:HGNC Symbol;Acc:HGNC:24617]	162699	Q8NG57	ENSG00000183791	protein_coding	0.342876	0.00429397	0.0295428	0.14535	0.884435
NPIPA5	nuclear pore complex interacting protein family member A5 [Source:HGNC Symbol;Acc:HGNC:41980]	100288332	E9PKD4	ENSG00000183793	protein_coding	10.174	-0.0755242	0.130733	-0.577743	0.563438	0.851328
BPY2B	basic charge, Y-linked, 2B [Source:HGNC Symbol;Acc:HGNC:25449]	442867		ENSG00000183795	protein_coding	0
EMILIN3	elastin microfibril interfacer 3 [Source:HGNC Symbol;Acc:HGNC:16123]	90187	Q9NT22	ENSG00000183798	protein_coding	1.87076	0.0122787	0.0647166	0.190832	0.848657
OLFML1	olfactomedin like 1 [Source:HGNC Symbol;Acc:HGNC:24473]	283298	Q6UWY5	ENSG00000183801	protein_coding	0.152699	-0.00283079	0.0243034	-0.116473	0.907278
FAM162B	family with sequence similarity 162 member B [Source:HGNC Symbol;Acc:HGNC:21549]	221303	Q5T6X4	ENSG00000183807	protein_coding	0
RBM12B	RNA binding motif protein 12B [Source:HGNC Symbol;Acc:HGNC:32310]	389677	Q8IXT5	ENSG00000183808	protein_coding	763.662	0.0990113	0.0789809	1.25363	0.209977	0.547269
CCR4	C-C motif chemokine receptor 4 [Source:HGNC Symbol;Acc:HGNC:1605]	1233	P51679	ENSG00000183813	protein_coding	0.421971	-0.0260781	0.0339428	-0.696091	0.486372
LIN9	lin-9 DREAM MuvB core complex component [Source:HGNC Symbol;Acc:HGNC:30830]	286826		ENSG00000183814	protein_coding	519.267	0.166978	0.0844778	1.97677	0.048068	0.222334
				ENSG00000183822		0
BTBD9	BTB domain containing 9 [Source:HGNC Symbol;Acc:HGNC:21228]	114781	Q96Q07	ENSG00000183826	protein_coding	379.423	-0.175545	0.101734	-1.72513	0.0845037	0.320534
NUDT14	nudix hydrolase 14 [Source:HGNC Symbol;Acc:HGNC:20141]	256281	O95848	ENSG00000183828	protein_coding	112.108	-0.225086	0.138144	-1.62762	0.103605	0.363919
ANKRD45	ankyrin repeat domain 45 [Source:HGNC Symbol;Acc:HGNC:24786]	339416	Q5TZF3	ENSG00000183831	protein_coding	2.10226	0.134315	0.0687343	2.21933	0.0264643
MAATS1	MYCBP associated and testis expressed 1 [Source:HGNC Symbol;Acc:HGNC:24010]	89876	Q7Z4T9	ENSG00000183833	protein_coding	116.03	-0.431468	0.138986	-3.09608	0.00196099	0.0204272
PNMA3	PNMA family member 3 [Source:HGNC Symbol;Acc:HGNC:18742]	29944	Q9UL41	ENSG00000183837	protein_coding	0.5325	-0.0319152	0.0346046	-0.832498	0.405128
GPR39	G protein-coupled receptor 39 [Source:HGNC Symbol;Acc:HGNC:4496]	2863	O43194	ENSG00000183840	protein_coding	145.515	-0.144371	0.1285	-1.12295	0.261459	0.613807
FAM3B	family with sequence similarity 3 member B [Source:HGNC Symbol;Acc:HGNC:1253]	54097	P58499	ENSG00000183844	protein_coding	0.657516	0.0040788	0.0371406	0.109517	0.912792
ZNF730	zinc finger protein 730 [Source:HGNC Symbol;Acc:HGNC:32470]	100129543		ENSG00000183850	protein_coding	0.269272	-0.0106743	0.0271206	-0.366322	0.714125
KIRREL1	kirre like nephrin family adhesion molecule 1 [Source:HGNC Symbol;Acc:HGNC:15734]	55243		ENSG00000183853	protein_coding	12974.1	-0.187279	0.0433484	-4.3203	1.55818e-05	0.000332127
IQGAP3	IQ motif containing GTPase activating protein 3 [Source:HGNC Symbol;Acc:HGNC:20669]	128239	Q86VI3	ENSG00000183856	protein_coding	1567.34	-0.325044	0.0593115	-5.47935	4.269e-08	1.59823e-06
CNGA2	cyclic nucleotide gated channel alpha 2 [Source:HGNC Symbol;Acc:HGNC:2149]	1260	Q16280	ENSG00000183862	protein_coding	0
TOB2	transducer of ERBB2, 2 [Source:HGNC Symbol;Acc:HGNC:11980]	10766	Q14106	ENSG00000183864	protein_coding	655.491	0.121268	0.0832138	1.45739	0.145008	0.446493
SCN5A	sodium voltage-gated channel alpha subunit 5 [Source:HGNC Symbol;Acc:HGNC:10593]	6331		ENSG00000183873	protein_coding	0
ARSI	arylsulfatase family member I [Source:HGNC Symbol;Acc:HGNC:32521]	340075	Q5FYB1	ENSG00000183876	protein_coding	0.709691	0.00947145	0.04029	0.238187	0.811736
UTY	ubiquitously transcribed tetratricopeptide repeat containing, Y-linked [Source:HGNC Symbol;Acc:HGNC:12638]	7404	O14607	ENSG00000183878	protein_coding	0.142671	-0.00283079	0.0243034	-0.116473	0.907278
SRARP	steroid receptor associated and regulated protein [Source:HGNC Symbol;Acc:HGNC:28339]	149563	Q8NEQ6	ENSG00000183888	protein_coding	0
AC138969.1	nuclear pore complex-interacting protein family member A5 isoform 2 [Source:RefSeq peptide;Acc:NP_001338129]	100288332		ENSG00000183889	protein_coding	1.5801	-0.023787	0.0589885	-0.409754	0.681986
TTC32	tetratricopeptide repeat domain 32 [Source:HGNC Symbol;Acc:HGNC:32954]	130502		ENSG00000183891	protein_coding	82.7982	-0.232833	0.147953	-1.57083	0.116223	0.390029
LRRC55	leucine rich repeat containing 55 [Source:HGNC Symbol;Acc:HGNC:32324]	219527	Q6ZSA7	ENSG00000183908	protein_coding	0
				ENSG00000183909		0.152699	-0.00283079	0.0243034	-0.116473	0.907278
				ENSG00000183911		0.696653	0.00646023	0.0400526	0.16288	0.870613
DNAH2	dynein axonemal heavy chain 2 [Source:HGNC Symbol;Acc:HGNC:2948]	146754	Q9P225	ENSG00000183914	protein_coding	2.14822	-0.0130896	0.0670103	-0.194716	0.845615
SH2D1A	SH2 domain containing 1A [Source:HGNC Symbol;Acc:HGNC:10820]	4068	O60880	ENSG00000183918	protein_coding	0.215196	0.00862596	0.0243034	0.354932	0.722641
SDR42E2	short chain dehydrogenase/reductase family 42E, member 2 [Source:HGNC Symbol;Acc:HGNC:35414]		A6NKP2	ENSG00000183921	protein_coding	0.694994	0.0300725	0.040527	0.780504	0.435094
				ENSG00000183929		7.3129	0.0670099	0.113839	0.590865	0.554611	0.8465
				ENSG00000183935		70.9216	0.130641	0.151324	0.863526	0.387848	0.739616
				ENSG00000183938		0
PRKX	protein kinase, X-linked [Source:HGNC Symbol;Acc:HGNC:9441]	5613	P51817	ENSG00000183943	protein_coding	672.852	0.227985	0.0788776	2.89064	0.00384459	0.0345796
KMT5A	lysine methyltransferase 5A [Source:HGNC Symbol;Acc:HGNC:29489]	387893	Q9NQR1	ENSG00000183955	protein_coding	796.758	0.0959132	0.0735366	1.30437	0.192109	0.520239
KCNH8	potassium voltage-gated channel subfamily H member 8 [Source:HGNC Symbol;Acc:HGNC:18864]	131096	Q96L42	ENSG00000183960	protein_coding	8.04901	0.0690894	0.118588	0.58329	0.559698	0.849294
SMTN	smoothelin [Source:HGNC Symbol;Acc:HGNC:11126]	6525		ENSG00000183963	protein_coding	298.686	0.101331	0.105061	0.964535	0.334778	0.692674
NPW	neuropeptide W [Source:HGNC Symbol;Acc:HGNC:30509]	283869		ENSG00000183971	protein_coding	1.91217	0.00125377	0.0693848	0.0179768	0.985657
PP2D1	protein phosphatase 2C like domain containing 1 [Source:HGNC Symbol;Acc:HGNC:28406]	151649	A8MPX8	ENSG00000183977	protein_coding	11.2622	-0.00973955	0.132536	-0.0735659	0.941356	0.985164
COA3	cytochrome c oxidase assembly factor 3 [Source:HGNC Symbol;Acc:HGNC:24990]	28958		ENSG00000183978	protein_coding	1079.47	-0.126105	0.0723442	-1.74301	0.081331	0.313325
NPB	neuropeptide B [Source:HGNC Symbol;Acc:HGNC:30099]	256933		ENSG00000183979	protein_coding	0
				ENSG00000183981		0
ST6GALNAC3	ST6 N-acetylgalactosaminide alpha-2,6-sialyltransferase 3 [Source:HGNC Symbol;Acc:HGNC:19343]	256435	Q8NDV1	ENSG00000184005	protein_coding	22.4357	0.178856	0.152987	1.16938	0.242252	0.591324
PTP4A2	protein tyrosine phosphatase type IVA, member 2 [Source:HGNC Symbol;Acc:HGNC:9635]	8073	Q12974	ENSG00000184007	protein_coding	5144.9	0.116095	0.0416099	2.7901	0.00526913	0.0440936
ACTG1	actin gamma 1 [Source:HGNC Symbol;Acc:HGNC:144]	71	P63261	ENSG00000184009	protein_coding	54414.8	-0.143715	0.0487121	-2.95029	0.00317479	0.0298741
TMPRSS2	transmembrane serine protease 2 [Source:HGNC Symbol;Acc:HGNC:11876]	7113	O15393	ENSG00000184012	protein_coding	4.68699	0.176481	0.0997453	1.80405	0.0712233	0.288653
DENND5A	DENN domain containing 5A [Source:HGNC Symbol;Acc:HGNC:19344]	23258	Q6IQ26	ENSG00000184014	protein_coding	5630.14	-0.0865122	0.0511747	-1.69053	0.0909275	0.335186
OR2T10	olfactory receptor family 2 subfamily T member 10 [Source:HGNC Symbol;Acc:HGNC:19573]	127069	Q8NGZ9	ENSG00000184022	protein_coding	0
				ENSG00000184029		0
KRTAP20-2	keratin associated protein 20-2 [Source:HGNC Symbol;Acc:HGNC:18944]	337976	Q3LI61	ENSG00000184032	protein_coding	0.391255	0.0232577	0.0308782	0.742954	0.45751
CTAG1B	cancer/testis antigen 1B [Source:HGNC Symbol;Acc:HGNC:2491]	1485	P78358	ENSG00000184033	protein_coding	0
DIABLO	diablo IAP-binding mitochondrial protein [Source:HGNC Symbol;Acc:HGNC:21528]	56616	Q9NR28	ENSG00000184047	protein_coding	158.097	-0.0969199	0.127373	-0.760771	0.446794	0.783963
				ENSG00000184055		0
VPS33B	VPS33B, late endosome and lysosome associated [Source:HGNC Symbol;Acc:HGNC:12712]	26276	Q9H267	ENSG00000184056	protein_coding	495.64	-0.107728	0.0903824	-1.19173	0.233369	0.580144
TBX1	T-box 1 [Source:HGNC Symbol;Acc:HGNC:11592]	6899	O43435	ENSG00000184058	protein_coding	0.728382	0.0482546	0.0392282	1.30693	0.191235
ADAP2	ArfGAP with dual PH domains 2 [Source:HGNC Symbol;Acc:HGNC:16487]	55803		ENSG00000184060	protein_coding	243.337	-0.0521481	0.109624	-0.475643	0.634329	0.884442
				ENSG00000184068		27.9041	-0.0471213	0.153359	-0.306847	0.75896	0.930172
UQCR10	ubiquinol-cytochrome c reductase, complex III subunit X [Source:HGNC Symbol;Acc:HGNC:30863]	29796	Q9UDW1	ENSG00000184076	protein_coding	936.236	-0.116014	0.0808738	-1.43441	0.151456	0.456455
FAM120C	family with sequence similarity 120C [Source:HGNC Symbol;Acc:HGNC:16949]	54954	Q9NX05	ENSG00000184083	protein_coding	247.956	0.100171	0.110008	0.910721	0.362442	0.717507
				ENSG00000184084		0.47143	-0.00592849	0.0349644	-0.166227	0.867978
				ENSG00000184100		9.00376	-0.165898	0.122512	-1.36242	0.173065	0.491547
				ENSG00000184106		0
TRIML1	tripartite motif family like 1 [Source:HGNC Symbol;Acc:HGNC:26698]	339976	Q8N9V2	ENSG00000184108	protein_coding	0.445331	-0.00454065	0.0344014	-0.128851	0.897476
EIF3C	eukaryotic translation initiation factor 3 subunit C [Source:HGNC Symbol;Acc:HGNC:3279]	8663	Q99613	ENSG00000184110	protein_coding	82.386	-0.117461	0.147705	-0.794645	0.42682	0.770722
				ENSG00000184111		1.33562	0.0795622	0.0567219	1.58644	0.112639
CLDN5	claudin 5 [Source:HGNC Symbol;Acc:HGNC:2047]	7122		ENSG00000184113	protein_coding	3.99799	0.109408	0.0944353	1.16814	0.242751
				ENSG00000184115		0
NIPSNAP1	nipsnap homolog 1 [Source:HGNC Symbol;Acc:HGNC:7827]	8508	Q9BPW8	ENSG00000184117	protein_coding	1744.62	-0.193272	0.062239	-3.10511	0.0019021	0.0199322
				ENSG00000184139		0.326805	0.00415149	0.0290528	0.142897	0.886371
OR4F6	olfactory receptor family 4 subfamily F member 6 [Source:HGNC Symbol;Acc:HGNC:15372]	390648	Q8NGB9	ENSG00000184140	protein_coding	0
CNTN2	contactin 2 [Source:HGNC Symbol;Acc:HGNC:2172]	6900		ENSG00000184144	protein_coding	4.85471	0.0124615	0.101877	0.121941	0.902945	0.974755
SPRR4	small proline rich protein 4 [Source:HGNC Symbol;Acc:HGNC:23173]	163778	Q96PI1	ENSG00000184148	protein_coding	0.1266	-0.00283079	0.0243034	-0.116473	0.907278
LRTOMT	leucine rich transmembrane and O-methyltransferase domain containing [Source:HGNC Symbol;Acc:HGNC:25033]	220074		ENSG00000184154	protein_coding	337.494	-0.0712211	0.0996212	-0.714897	0.474673	0.801169
OR10J5	olfactory receptor family 10 subfamily J member 5 [Source:HGNC Symbol;Acc:HGNC:14993]	127385	Q8NHC4	ENSG00000184155	protein_coding	0
KCNQ3	potassium voltage-gated channel subfamily Q member 3 [Source:HGNC Symbol;Acc:HGNC:6297]	3786	O43525	ENSG00000184156	protein_coding	0.821647	0.0526637	0.0409216	1.41165	0.158054
ADRA2C	adrenoceptor alpha 2C [Source:HGNC Symbol;Acc:HGNC:283]	152		ENSG00000184160	protein_coding	0
NR2C2AP	nuclear receptor 2C2 associated protein [Source:HGNC Symbol;Acc:HGNC:30763]	126382	Q86WQ0	ENSG00000184162	protein_coding	398.295	0.00466125	0.100438	0.0464138	0.96298	0.990105
C1QTNF12	C1q and TNF related 12 [Source:HGNC Symbol;Acc:HGNC:32308]	388581	Q5T7M4	ENSG00000184163	protein_coding	13.9033	0.119253	0.139851	0.853257	0.393517	0.743937
CRELD2	cysteine rich with EGF like domains 2 [Source:HGNC Symbol;Acc:HGNC:28150]	79174		ENSG00000184164	protein_coding	615.442	0.255181	0.0802774	3.17902	0.00147773	0.0162838
OR1D2	olfactory receptor family 1 subfamily D member 2 [Source:HGNC Symbol;Acc:HGNC:8183]	4991	P34982	ENSG00000184166	protein_coding	0.269272	-0.0106743	0.0271206	-0.366322	0.714125
SCFD2	sec1 family domain containing 2 [Source:HGNC Symbol;Acc:HGNC:30676]	152579	Q8WU76	ENSG00000184178	protein_coding	154.192	0.222462	0.127363	1.74697	0.0806433	0.311815
UBE2F	ubiquitin conjugating enzyme E2 F (putative) [Source:HGNC Symbol;Acc:HGNC:12480]	140739		ENSG00000184182	protein_coding	196.573	0.0386454	0.120396	0.321073	0.748155	0.927374
KCNJ12	potassium voltage-gated channel subfamily J member 12 [Source:HGNC Symbol;Acc:HGNC:6258]	3768	Q14500	ENSG00000184185	protein_coding	0.318731	0.00407857	0.0287987	0.141626	0.887375
				ENSG00000184188		0.328758	0.00416899	0.0291134	0.143201	0.886132
GPR173	G protein-coupled receptor 173 [Source:HGNC Symbol;Acc:HGNC:18186]	54328	Q9NS66	ENSG00000184194	protein_coding	0.4154	0.0241033	0.0314289	0.781378	0.43458
PPP1R2	protein phosphatase 1 regulatory inhibitor subunit 2 [Source:HGNC Symbol;Acc:HGNC:9288]	5504	P41236	ENSG00000184203	protein_coding	1466.02	-0.0567594	0.0634566	-0.894442	0.371085	0.725771
TSPYL2	TSPY like 2 [Source:HGNC Symbol;Acc:HGNC:24358]	64061	Q9H2G4	ENSG00000184205	protein_coding	341.5	0.303947	0.0975618	3.11592	0.00183373	0.0193314
GOLGA6L4	golgin A6 family-like 4 [Source:HGNC Symbol;Acc:HGNC:27256]	643707	A6NEF3	ENSG00000184206	protein_coding	0.661607	0.00678926	0.0394212	0.1719	0.863516
PGP	phosphoglycolate phosphatase [Source:HGNC Symbol;Acc:HGNC:8909]	283871	A6NDG6	ENSG00000184207	protein_coding	779.649	0.0473973	0.0738846	0.641505	0.521195	0.826883
C22orf46	chromosome 22 open reading frame 46 [Source:HGNC Symbol;Acc:HGNC:26294]	79640	C9J442	ENSG00000184208	protein_coding	99.744	-0.17335	0.142142	-1.21863	0.222986	0.565322
SNRNP35	small nuclear ribonucleoprotein U11/U12 subunit 35 [Source:HGNC Symbol;Acc:HGNC:30852]	11066	Q16560	ENSG00000184209	protein_coding	293.288	-0.197058	0.10394	-1.89514	0.058074	0.251735
DGAT2L6	diacylglycerol O-acyltransferase 2 like 6 [Source:HGNC Symbol;Acc:HGNC:23250]	347516	Q6ZPD8	ENSG00000184210	protein_coding	0
IRAK1	interleukin 1 receptor associated kinase 1 [Source:HGNC Symbol;Acc:HGNC:6112]	3654	P51617	ENSG00000184216	protein_coding	3842.66	-0.0634163	0.0506927	-1.25098	0.210943	0.548276
CMSS1	cms1 ribosomal small subunit homolog (yeast) [Source:HGNC Symbol;Acc:HGNC:28666]	84319	Q9BQ75	ENSG00000184220	protein_coding	552.771	0.00723575	0.0858529	0.0842813	0.932833	0.983403
OLIG1	oligodendrocyte transcription factor 1 [Source:HGNC Symbol;Acc:HGNC:16983]	116448	Q8TAK6	ENSG00000184221	protein_coding	0.4154	0.0241033	0.0314289	0.781378	0.43458
				ENSG00000184224		0.376264	0.0227081	0.0305146	0.719179	0.47203
PCDH9	protocadherin 9 [Source:HGNC Symbol;Acc:HGNC:8661]	5101	Q9HC56	ENSG00000184226	protein_coding	1038.85	0.021932	0.0727831	0.301335	0.763159	0.931421
ACOT1	acyl-CoA thioesterase 1 [Source:HGNC Symbol;Acc:HGNC:33128]	641371	Q86TX2	ENSG00000184227	protein_coding	63.7948	-0.0135759	0.154394	-0.0879144	0.929945	0.982444
OAF	out at first homolog [Source:HGNC Symbol;Acc:HGNC:28752]	220323	Q86UD1	ENSG00000184232	protein_coding	26.1275	0.301881	0.154905	1.95246	0.0508842	0.230492
ALDH1A3	aldehyde dehydrogenase 1 family member A3 [Source:HGNC Symbol;Acc:HGNC:409]	220		ENSG00000184254	protein_coding	42.3809	-0.179566	0.157661	-1.13819	0.255043	0.606241
CDR1	cerebellar degeneration related protein 1 [Source:HGNC Symbol;Acc:HGNC:1798]	1038	P51861	ENSG00000184258	protein_coding	0.949854	-0.0121003	0.0483624	-0.252007	0.801035
HIST2H2AC	histone cluster 2 H2A family member c [Source:HGNC Symbol;Acc:HGNC:4738]	8338	Q16777	ENSG00000184260	protein_coding	2986.61	0.0520052	0.0660864	0.786921	0.431328	0.77385
KCNK12	potassium two pore domain channel subfamily K member 12 [Source:HGNC Symbol;Acc:HGNC:6274]	56660	Q9HB15	ENSG00000184261	protein_coding	1.61176	0.0158036	0.061215	0.256283	0.797732
HIST2H2AB	histone cluster 2 H2A family member b [Source:HGNC Symbol;Acc:HGNC:20508]	317772	Q8IUE6	ENSG00000184270	protein_coding	1649.17	0.0693642	0.0672844	1.0309	0.302586	0.660718
POU6F1	POU class 6 homeobox 1 [Source:HGNC Symbol;Acc:HGNC:9224]	5463		ENSG00000184271	protein_coding	48.874	0.0661687	0.157455	0.420077	0.674429	0.898694
				ENSG00000184274		40.8893	0.183662	0.157894	1.16333	0.244697	0.594394
DEFB108B	defensin beta 108B [Source:HGNC Symbol;Acc:HGNC:29966]	245911	Q8NET1	ENSG00000184276	protein_coding	0.279299	-0.0109385	0.0274517	-0.383493	0.701354
TM2D3	TM2 domain containing 3 [Source:HGNC Symbol;Acc:HGNC:24128]	80213		ENSG00000184277	protein_coding	526.234	-0.0480081	0.0844734	-0.568287	0.56984	0.855144
TSSC4	tumor suppressing subtransferable candidate 4 [Source:HGNC Symbol;Acc:HGNC:12386]	10078	Q9Y5U2	ENSG00000184281	protein_coding	930.912	-0.0734712	0.0779961	-0.94193	0.346229	0.703825
TACSTD2	tumor associated calcium signal transducer 2 [Source:HGNC Symbol;Acc:HGNC:11530]	4070	P09758	ENSG00000184292	protein_coding	0.29537	-0.0113483	0.0279572	-0.411234	0.680901
CLECL1	C-type lectin like 1 [Source:HGNC Symbol;Acc:HGNC:24462]	160365		ENSG00000184293	protein_coding	0
SIX6	SIX homeobox 6 [Source:HGNC Symbol;Acc:HGNC:10892]	4990	O95475	ENSG00000184302	protein_coding	0.860783	0.0468324	0.038787	1.35302	0.176051
				ENSG00000184303		0
PRKD1	protein kinase D1 [Source:HGNC Symbol;Acc:HGNC:9407]	5587	Q15139	ENSG00000184304	protein_coding	1148.59	-0.409017	0.0692467	-5.90502	3.52613e-09	1.64312e-07
CCSER1	coiled-coil serine rich protein 1 [Source:HGNC Symbol;Acc:HGNC:29349]	401145	Q9C0I3	ENSG00000184305	protein_coding	94.8879	-0.196823	0.147101	-1.33661	0.181351	0.503332
ZDHHC23	zinc finger DHHC-type containing 23 [Source:HGNC Symbol;Acc:HGNC:28654]	254887	Q8IYP9	ENSG00000184307	protein_coding	247.014	0.0758167	0.109485	0.692526	0.488607	0.810153
MROH7	maestro heat like repeat family member 7 [Source:HGNC Symbol;Acc:HGNC:24802]	374977	Q68CQ1	ENSG00000184313	protein_coding	0
				ENSG00000184319		88.2981	-0.155449	0.148586	-1.04519	0.295935	0.65404
				ENSG00000184321		0
S100A7A	S100 calcium binding protein A7A [Source:HGNC Symbol;Acc:HGNC:21657]	338324	Q86SG5	ENSG00000184330	protein_coding	0
SRPK3	SRSF protein kinase 3 [Source:HGNC Symbol;Acc:HGNC:11402]	26576		ENSG00000184343	protein_coding	23.063	0.60403	0.149379	4.0632	4.84035e-05	0.00090221
GDF3	growth differentiation factor 3 [Source:HGNC Symbol;Acc:HGNC:4218]	9573	Q9NR23	ENSG00000184344	protein_coding	0
IQCF2	IQ motif containing F2 [Source:HGNC Symbol;Acc:HGNC:31815]	389123	Q8IXL9	ENSG00000184345	protein_coding	0
SLIT3	slit guidance ligand 3 [Source:HGNC Symbol;Acc:HGNC:11087]	6586	O75094	ENSG00000184347	protein_coding	0.663265	-0.0161348	0.0395187	-0.430478	0.666848
EFNA5	ephrin A5 [Source:HGNC Symbol;Acc:HGNC:3225]	1946	P52803	ENSG00000184349	protein_coding	2163.9	-0.171145	0.0605499	-2.82641	0.00470722	0.0406482
MRGPRE	MAS related GPR family member E [Source:HGNC Symbol;Acc:HGNC:30694]	116534	Q86SM8	ENSG00000184350	protein_coding	0
KRTAP19-1	keratin associated protein 19-1 [Source:HGNC Symbol;Acc:HGNC:18936]	337882	Q8IUB9	ENSG00000184351	protein_coding	0
HIST1H1B	histone cluster 1 H1 family member b [Source:HGNC Symbol;Acc:HGNC:4719]	3009	P16401	ENSG00000184357	protein_coding	5685.35	0.00312372	0.0511922	0.0610189	0.951344	0.987131
SPATA32	spermatogenesis associated 32 [Source:HGNC Symbol;Acc:HGNC:26349]	124783		ENSG00000184361	protein_coding	2.04987	-0.00997989	0.0696573	-0.142759	0.88648
PKP3	plakophilin 3 [Source:HGNC Symbol;Acc:HGNC:9025]	11187		ENSG00000184363	protein_coding	904.303	0.0190823	0.0712577	0.267788	0.788862	0.93999
MAP7D2	MAP7 domain containing 2 [Source:HGNC Symbol;Acc:HGNC:25899]	256714	Q96T17	ENSG00000184368	protein_coding	4.71721	0.0223692	0.0993999	0.224325	0.822505	0.95036
CSF1	colony stimulating factor 1 [Source:HGNC Symbol;Acc:HGNC:2432]	1435		ENSG00000184371	protein_coding	576.127	-0.00887996	0.0842386	-0.105411	0.91605	0.978605
COLEC10	collectin subfamily member 10 [Source:HGNC Symbol;Acc:HGNC:2220]	10584	Q9Y6Z7	ENSG00000184374	protein_coding	0.543954	0.0175158	0.0366126	0.514887	0.606632
ACTRT3	actin related protein T3 [Source:HGNC Symbol;Acc:HGNC:24022]	84517	Q9BYD9	ENSG00000184378	protein_coding	169.622	0.120045	0.125641	0.955694	0.339227	0.696542
PLA2G6	phospholipase A2 group VI [Source:HGNC Symbol;Acc:HGNC:9039]	8398	O60733	ENSG00000184381	protein_coding	114.044	-0.226811	0.140566	-1.61211	0.106938	0.370949
MAML2	mastermind like transcriptional coactivator 2 [Source:HGNC Symbol;Acc:HGNC:16259]	84441	Q8IZL2	ENSG00000184384	protein_coding	528.685	-0.36101	0.101351	-3.56019	0.000370589	0.00517791
				ENSG00000184385		41.8349	1.74233	0.156969	8.59489	8.33456e-18	1.37764e-15
PABPC1L2B	poly(A) binding protein cytoplasmic 1 like 2B [Source:HGNC Symbol;Acc:HGNC:31852]	645974	Q5JQF8	ENSG00000184388	protein_coding	0
A3GALT2	alpha 1,3-galactosyltransferase 2 [Source:HGNC Symbol;Acc:HGNC:30005]	127550	U3KPV4	ENSG00000184389	protein_coding	0.453406	-0.00329244	0.0324609	-0.0987479	0.921338
OR4N5	olfactory receptor family 4 subfamily N member 5 [Source:HGNC Symbol;Acc:HGNC:15358]	390437	Q8IXE1	ENSG00000184394	protein_coding	0.152699	-0.00283079	0.0243034	-0.116473	0.907278
SS18L1	SS18L1, nBAF chromatin remodeling complex subunit [Source:HGNC Symbol;Acc:HGNC:15592]	26039		ENSG00000184402	protein_coding	443.39	-0.0170691	0.0892969	-0.191139	0.848417	0.957962
KCND2	potassium voltage-gated channel subfamily D member 2 [Source:HGNC Symbol;Acc:HGNC:6238]	3751	Q9NZV8	ENSG00000184408	protein_coding	258.114	0.0943676	0.114422	0.824936	0.409408	0.75771
				ENSG00000184414		0.279299	-0.0109385	0.0274517	-0.383493	0.701354
				ENSG00000184423		0.200205	0.00862596	0.0243034	0.354932	0.722641
TOP1MT	DNA topoisomerase I mitochondrial [Source:HGNC Symbol;Acc:HGNC:29787]	116447		ENSG00000184428	protein_coding	891.445	0.133272	0.0697711	1.91021	0.0561066	0.245945
COPB2	coatomer protein complex subunit beta 2 [Source:HGNC Symbol;Acc:HGNC:2232]	9276		ENSG00000184432	protein_coding	7562.95	-0.014409	0.039483	-0.364942	0.715155	0.914562
LRRC19	leucine rich repeat containing 19 [Source:HGNC Symbol;Acc:HGNC:23379]	64922	Q9H756	ENSG00000184434	protein_coding	6.9524	-0.0205008	0.113868	-0.18007	0.857098	0.960086
THAP7	THAP domain containing 7 [Source:HGNC Symbol;Acc:HGNC:23190]	80764	Q9BT49	ENSG00000184436	protein_coding	256.331	-0.0511559	0.109471	-0.467267	0.640309	0.886546
				ENSG00000184441		47.4979	-0.0338671	0.157174	-0.215547	0.829341	0.952325
KNTC1	kinetochore associated 1 [Source:HGNC Symbol;Acc:HGNC:17255]	9735		ENSG00000184445	protein_coding	1786.89	0.0214038	0.0560911	0.381591	0.702765	0.910649
CCR10	C-C motif chemokine receptor 10 [Source:HGNC Symbol;Acc:HGNC:4474]	2826	P46092	ENSG00000184451	protein_coding	6.3525	0.0777748	0.107918	0.721105	0.470845	0.798848
NCMAP	non-compact myelin associated protein [Source:HGNC Symbol;Acc:HGNC:29332]	400746	Q5T1S8	ENSG00000184454	protein_coding	0.448069	-0.0245978	0.0323938	-0.686309	0.492518
BPIFC	BPI fold containing family C [Source:HGNC Symbol;Acc:HGNC:16503]	254240	Q8NFQ6	ENSG00000184459	protein_coding	0
WDR27	WD repeat domain 27 [Source:HGNC Symbol;Acc:HGNC:21248]	253769	A2RRH5	ENSG00000184465	protein_coding	308.764	0.021069	0.107	0.196909	0.843899	0.956656
TXNRD2	thioredoxin reductase 2 [Source:HGNC Symbol;Acc:HGNC:18155]	10587		ENSG00000184470	protein_coding	282.239	0.0778703	0.105035	0.741457	0.458416	0.790189
C1QTNF8	C1q and TNF related 8 [Source:HGNC Symbol;Acc:HGNC:31374]	390664	P60827	ENSG00000184471	protein_coding	0.352119	0.0186245	0.0276586	0.624759	0.532129
OR56A3	olfactory receptor family 56 subfamily A member 3 [Source:HGNC Symbol;Acc:HGNC:14786]	390083	Q8NH54	ENSG00000184478	protein_coding	0.152699	-0.00283079	0.0243034	-0.116473	0.907278
FOXO4	forkhead box O4 [Source:HGNC Symbol;Acc:HGNC:7139]	4303	P98177	ENSG00000184481	protein_coding	290.292	-0.169831	0.109989	-1.54373	0.122654	0.403496
POU3F2	POU class 3 homeobox 2 [Source:HGNC Symbol;Acc:HGNC:9215]	5454	P20265	ENSG00000184486	protein_coding	16.3661	-0.0223347	0.14616	-0.152719	0.87862	0.967448
PTP4A3	protein tyrosine phosphatase type IVA, member 3 [Source:HGNC Symbol;Acc:HGNC:9636]	11156	O75365	ENSG00000184489	protein_coding	1.29453	0.0784308	0.0555604	1.55507	0.11993
FOXD4L1	forkhead box D4 like 1 [Source:HGNC Symbol;Acc:HGNC:18521]	200350	Q9NU39	ENSG00000184492	protein_coding	1.36252	0.0412442	0.0559235	0.744398	0.456636
TMEM255B	transmembrane protein 255B [Source:HGNC Symbol;Acc:HGNC:28297]	348013		ENSG00000184497	protein_coding	41.0945	-0.00249863	0.157814	-0.0158071	0.987388	0.996782
PROS1	protein S [Source:HGNC Symbol;Acc:HGNC:9456]	5627	P07225	ENSG00000184500	protein_coding	1713.55	-0.264486	0.0613312	-4.31202	1.6177e-05	0.00034149
GAST	gastrin [Source:HGNC Symbol;Acc:HGNC:4164]	2520	P01350	ENSG00000184502	protein_coding	0.215196	0.00862596	0.0243034	0.354932	0.722641
NUTM1	NUT midline carcinoma family member 1 [Source:HGNC Symbol;Acc:HGNC:29919]	256646	Q86Y26	ENSG00000184507	protein_coding	0.305398	-0.00985477	0.0260662	-0.394137	0.69348
HDDC3	HD domain containing 3 [Source:HGNC Symbol;Acc:HGNC:30522]	374659	Q8N4P3	ENSG00000184508	protein_coding	80.3732	-0.4051	0.150113	-2.69164	0.00711009	0.0558135
BEX5	brain expressed X-linked 5 [Source:HGNC Symbol;Acc:HGNC:27990]	340542	Q5H9J7	ENSG00000184515	protein_coding	0.552323	0.0376069	0.0350067	1.03864	0.298973
ZFP1	ZFP1 zinc finger protein [Source:HGNC Symbol;Acc:HGNC:23328]	162239	Q6P2D0	ENSG00000184517	protein_coding	251.467	0.00955741	0.110145	0.0867712	0.930853	0.982718
				ENSG00000184523		0
CEND1	cell cycle exit and neuronal differentiation 1 [Source:HGNC Symbol;Acc:HGNC:24153]	51286	Q8N111	ENSG00000184524	protein_coding	8.49949	0.0624869	0.118324	0.528383	0.597234	0.867241
C6orf58	chromosome 6 open reading frame 58 [Source:HGNC Symbol;Acc:HGNC:20960]	352999	Q6P5S2	ENSG00000184530	protein_coding	15.248	-0.209658	0.143249	-1.46719	0.142325	0.440964
DHRS7C	dehydrogenase/reductase 7C [Source:HGNC Symbol;Acc:HGNC:32423]	201140		ENSG00000184544	protein_coding	1.72609	0.12135	0.060876	2.49542	0.0125809
DUSP8	dual specificity phosphatase 8 [Source:HGNC Symbol;Acc:HGNC:3074]	1850	Q13202	ENSG00000184545	protein_coding	4.40693	0.0595397	0.0945225	0.626901	0.530724	0.833975
SOCS3	suppressor of cytokine signaling 3 [Source:HGNC Symbol;Acc:HGNC:19391]	9021	O14543	ENSG00000184557	protein_coding	3065.84	0.261686	0.0573838	4.56036	5.10664e-06	0.000122734
SPEM2	SPEM family member 2 [Source:HGNC Symbol;Acc:HGNC:27315]	201243	Q0P670	ENSG00000184560	protein_coding	0.142671	-0.00283079	0.0243034	-0.116473	0.907278
SLITRK6	SLIT and NTRK like family member 6 [Source:HGNC Symbol;Acc:HGNC:23503]	84189		ENSG00000184564	protein_coding	1.328	-0.0148666	0.0546406	-0.270082	0.787097
				ENSG00000184566		0
PIWIL3	piwi like RNA-mediated gene silencing 3 [Source:HGNC Symbol;Acc:HGNC:18443]	440822	Q7Z3Z3	ENSG00000184571	protein_coding	0
LPAR5	lysophosphatidic acid receptor 5 [Source:HGNC Symbol;Acc:HGNC:13307]	57121	Q9H1C0	ENSG00000184574	protein_coding	3.60832	0.166493	0.0893155	1.91426	0.0555864
XPOT	exportin for tRNA [Source:HGNC Symbol;Acc:HGNC:12826]	11260	O43592	ENSG00000184575	protein_coding	2779.22	0.12303	0.0503609	2.443	0.0145658	0.0951199
TMEM173	transmembrane protein 173 [Source:HGNC Symbol;Acc:HGNC:27962]	340061	Q86WV6	ENSG00000184584	protein_coding	636.804	0.206601	0.0782729	2.63973	0.00829716	0.0629203
PDE4B	phosphodiesterase 4B [Source:HGNC Symbol;Acc:HGNC:8781]	5142	Q07343	ENSG00000184588	protein_coding	5.53946	0.0493784	0.106071	0.466186	0.641082	0.88696
FAM19A3	family with sequence similarity 19 member A3, C-C motif chemokine like [Source:HGNC Symbol;Acc:HGNC:21590]	284467	Q7Z5A8	ENSG00000184599	protein_coding	0.30266	0.00393069	0.0282761	0.139014	0.889439
C14orf180	chromosome 14 open reading frame 180 [Source:HGNC Symbol;Acc:HGNC:33795]	400258	Q8N912	ENSG00000184601	protein_coding	0.573063	0.0164492	0.0349003	0.529489	0.596466
SNN	stannin [Source:HGNC Symbol;Acc:HGNC:11149]	8303	O75324	ENSG00000184602	protein_coding	612.505	-0.24792	0.0896202	-2.76563	0.00568137	0.046866
				ENSG00000184608		0
KCNH7	potassium voltage-gated channel subfamily H member 7 [Source:HGNC Symbol;Acc:HGNC:18863]	90134	Q9NS40	ENSG00000184611	protein_coding	12.1017	0.189914	0.134378	1.42003	0.1556	0.464045
				ENSG00000184612		1.53894	-0.0311157	0.0623673	-0.501638	0.615922
NELL2	neural EGFL like 2 [Source:HGNC Symbol;Acc:HGNC:7751]	4753	Q99435	ENSG00000184613	protein_coding	2.68196	-0.0144087	0.0744976	-0.195512	0.844992
				ENSG00000184616		1.17342	0.0280049	0.0547115	0.512384	0.608382
				ENSG00000184617		0
KRBA2	KRAB-A domain containing 2 [Source:HGNC Symbol;Acc:HGNC:26989]	124751		ENSG00000184619	protein_coding	16.4347	-0.184092	0.144438	-1.27636	0.201829	0.536201
				ENSG00000184624		0
MED12	mediator complex subunit 12 [Source:HGNC Symbol;Acc:HGNC:11957]	9968	Q93074	ENSG00000184634	protein_coding	859.624	-0.0959686	0.0719927	-1.33296	0.182544	0.505668
ZNF93	zinc finger protein 93 [Source:HGNC Symbol;Acc:HGNC:13169]	81931		ENSG00000184635	protein_coding	1.4546	-0.0226085	0.0563182	-0.400804	0.688565
SEPT9	septin 9 [Source:HGNC Symbol;Acc:HGNC:7323]	10801		ENSG00000184640	protein_coding	5347.88	0.111718	0.0564978	1.97737	0.0479993	0.222202
PRSS55	serine protease 55 [Source:HGNC Symbol;Acc:HGNC:30824]	203074	Q6UWB4	ENSG00000184647	protein_coding	1.46243	0.0547963	0.0537969	1.08101	0.279691
ODF4	outer dense fiber of sperm tails 4 [Source:HGNC Symbol;Acc:HGNC:19056]	146852	Q2M2E3	ENSG00000184650	protein_coding	0
FOXD4L4	forkhead box D4 like 4 [Source:HGNC Symbol;Acc:HGNC:23762]	349334	Q8WXT5	ENSG00000184659	protein_coding	0.1266	-0.00283079	0.0243034	-0.116473	0.907278
CDCA2	cell division cycle associated 2 [Source:HGNC Symbol;Acc:HGNC:14623]	157313	Q69YH5	ENSG00000184661	protein_coding	863.109	0.101857	0.0743087	1.37077	0.170447	0.487815
				ENSG00000184669		21.3334	0.0889707	0.152236	0.584533	0.558862	0.848563
RALYL	RALY RNA binding protein like [Source:HGNC Symbol;Acc:HGNC:27036]	138046		ENSG00000184672	protein_coding	3.0771	0.0139638	0.0819626	0.171657	0.863708
AMER1	APC membrane recruitment protein 1 [Source:HGNC Symbol;Acc:HGNC:26837]	139285	Q5JTC6	ENSG00000184675	protein_coding	282.478	0.137249	0.108386	1.26653	0.205323	0.541021
ZBTB40	zinc finger and BTB domain containing 40 [Source:HGNC Symbol;Acc:HGNC:29045]	9923		ENSG00000184677	protein_coding	1418.99	-0.0670322	0.0653934	-1.02504	0.305342	0.663842
HIST2H2BE	histone cluster 2 H2B family member e [Source:HGNC Symbol;Acc:HGNC:4760]	8349	Q16778	ENSG00000184678	protein_coding	1754.26	0.137093	0.0714162	1.91963	0.0549046	0.242012
CLDN6	claudin 6 [Source:HGNC Symbol;Acc:HGNC:2048]	9074	P56747	ENSG00000184697	protein_coding	0.520594	-0.00601041	0.0338692	-0.173985	0.861877
OR51M1	olfactory receptor family 51 subfamily M member 1 [Source:HGNC Symbol;Acc:HGNC:14847]	390059	Q9H341	ENSG00000184698	protein_coding	0.880068	-0.0579782	0.0451788	-1.36778	0.17138
SEPT5	septin 5 [Source:HGNC Symbol;Acc:HGNC:9164]	5413	Q99719	ENSG00000184702	protein_coding	21.1396	0.280652	0.149281	1.87854	0.0603076	0.257971
EIF4ENIF1	eukaryotic translation initiation factor 4E nuclear import factor 1 [Source:HGNC Symbol;Acc:HGNC:16687]	56478	Q9NRA8	ENSG00000184708	protein_coding	228.927	-0.0400289	0.117692	-0.340112	0.733772	0.922288
LRRC26	leucine rich repeat containing 26 [Source:HGNC Symbol;Acc:HGNC:31409]	389816	Q2I0M4	ENSG00000184709	protein_coding	0.445331	-0.00454065	0.0344014	-0.128851	0.897476
SERINC4	serine incorporator 4 [Source:HGNC Symbol;Acc:HGNC:32237]	619189		ENSG00000184716	protein_coding	0
RNLS	renalase, FAD dependent amine oxidase [Source:HGNC Symbol;Acc:HGNC:25641]	55328	Q5VYX0	ENSG00000184719	protein_coding	703.43	-0.194878	0.078342	-2.48716	0.0128766	0.0862759
KRTAP6-1	keratin associated protein 6-1 [Source:HGNC Symbol;Acc:HGNC:18931]	337966	Q3LI64	ENSG00000184724	protein_coding	0
APOBR	apolipoprotein B receptor [Source:HGNC Symbol;Acc:HGNC:24087]	55911	Q0VD83	ENSG00000184730	protein_coding	6.69885	0.0559411	0.112952	0.495834	0.620012	0.877755
FAM110C	family with sequence similarity 110 member C [Source:HGNC Symbol;Acc:HGNC:33340]	642273	Q1W6H9	ENSG00000184731	protein_coding	0
DDX53	DEAD-box helicase 53 [Source:HGNC Symbol;Acc:HGNC:20083]	168400	Q86TM3	ENSG00000184735	protein_coding	0.176059	0.00862596	0.0243034	0.354932	0.722641
				ENSG00000184741		0
ATL3	atlastin GTPase 3 [Source:HGNC Symbol;Acc:HGNC:24526]	25923	Q6DD88	ENSG00000184743	protein_coding	2544.02	0.041613	0.051733	0.80439	0.421172	0.766667
NDUFA12	NADH:ubiquinone oxidoreductase subunit A12 [Source:HGNC Symbol;Acc:HGNC:23987]	55967		ENSG00000184752	protein_coding	1107.79	0.0209603	0.0797481	0.262827	0.792684	0.941218
PRSS40B	serine protease 40B [Source:HGNC Symbol;Acc:HGNC:27164]			ENSG00000184761	protein_coding	0
				ENSG00000184774		1.88553	-0.0432466	0.0626299	-0.710248	0.47755
SMIM10	small integral membrane protein 10 [Source:HGNC Symbol;Acc:HGNC:41913]	644538	Q96HG1	ENSG00000184785	protein_coding	45.9799	0.0374587	0.157412	0.238058	0.811836	0.947622
TCTE3	t-complex-associated-testis-expressed 3 [Source:HGNC Symbol;Acc:HGNC:11695]	6991	Q8IZS6	ENSG00000184786	protein_coding	16.7934	-0.0830779	0.145957	-0.568968	0.569378	0.855144
UBE2G2	ubiquitin conjugating enzyme E2 G2 [Source:HGNC Symbol;Acc:HGNC:12483]	7327	P60604	ENSG00000184787	protein_coding	1093.08	-0.0803083	0.0680789	-1.17962	0.238153	0.587288
SATL1	spermidine/spermine N1-acetyl transferase like 1 [Source:HGNC Symbol;Acc:HGNC:27992]	340562	Q86VE3	ENSG00000184788	protein_coding	0
				ENSG00000184789		0
OSBP2	oxysterol binding protein 2 [Source:HGNC Symbol;Acc:HGNC:8504]	23762	Q969R2	ENSG00000184792	protein_coding	1.08358	-0.0244723	0.0530974	-0.466074	0.641162
				ENSG00000184795		0.1266	-0.00283079	0.0243034	-0.116473	0.907278
				ENSG00000184809		0
TUSC5	tumor suppressor candidate 5 [Source:HGNC Symbol;Acc:HGNC:29592]	286753	Q8IXB3	ENSG00000184811	protein_coding	0
PRR23B	proline rich 23B [Source:HGNC Symbol;Acc:HGNC:33764]	389151	Q6ZRT6	ENSG00000184814	protein_coding	0
ZBTB7C	zinc finger and BTB domain containing 7C [Source:HGNC Symbol;Acc:HGNC:31700]	201501	A1YPR0	ENSG00000184828	protein_coding	0.683593	0.00975534	0.0376495	0.260436	0.794528
APOO	apolipoprotein O [Source:HGNC Symbol;Acc:HGNC:28727]	79135		ENSG00000184831	protein_coding	275.181	0.181914	0.110727	1.64327	0.100327	0.356848
PRR16	proline rich 16 [Source:HGNC Symbol;Acc:HGNC:29654]	51334	Q569H4	ENSG00000184838	protein_coding	230.26	-0.212006	0.114183	-1.85588	0.0634708	0.267269
TMED9	transmembrane p24 trafficking protein 9 [Source:HGNC Symbol;Acc:HGNC:24878]	54732	Q9BVK6	ENSG00000184840	protein_coding	3831.18	-0.0535977	0.0488344	-1.09753	0.27241	0.627434
				ENSG00000184844		0.326805	0.00415149	0.0290528	0.142897	0.886371
DRD1	dopamine receptor D1 [Source:HGNC Symbol;Acc:HGNC:3020]	1812	P21728	ENSG00000184845	protein_coding	0
				ENSG00000184856		0
TMEM186	transmembrane protein 186 [Source:HGNC Symbol;Acc:HGNC:24530]	25880	Q96B77	ENSG00000184857	protein_coding	98.3971	-0.118688	0.142654	-0.8315	0.405691	0.754417
SDR42E1	short chain dehydrogenase/reductase family 42E, member 1 [Source:HGNC Symbol;Acc:HGNC:29834]	93517	Q8WUS8	ENSG00000184860	protein_coding	0.520594	-0.00601041	0.0338692	-0.173985	0.861877
RBM33	RNA binding motif protein 33 [Source:HGNC Symbol;Acc:HGNC:27223]	155435	Q96EV2	ENSG00000184863	protein_coding	2327.97	0.0356621	0.0507801	0.702287	0.4825	0.807026
ARMCX2	armadillo repeat containing, X-linked 2 [Source:HGNC Symbol;Acc:HGNC:16869]	9823	Q7L311	ENSG00000184867	protein_coding	1711.45	0.466411	0.0575015	8.11127	5.0093e-16	6.80371e-14
BTBD6	BTB domain containing 6 [Source:HGNC Symbol;Acc:HGNC:19897]	90135		ENSG00000184887	protein_coding	562.428	-0.0429358	0.0851233	-0.504381	0.613994	0.875201
SRY	sex determining region Y [Source:HGNC Symbol;Acc:HGNC:11311]	6736	Q05066	ENSG00000184895	protein_coding	0
H1FX	H1 histone family member X [Source:HGNC Symbol;Acc:HGNC:4722]	8971	Q92522	ENSG00000184897	protein_coding	919.902	-0.0765914	0.0707576	-1.08239	0.279078	0.635688
RBM43	RNA binding motif protein 43 [Source:HGNC Symbol;Acc:HGNC:24790]	375287	Q6ZSC3	ENSG00000184898	protein_coding	221.805	-0.343192	0.118828	-2.88468	0.0039181	0.0350787
SUMO3	small ubiquitin-like modifier 3 [Source:HGNC Symbol;Acc:HGNC:11124]	6612		ENSG00000184900	protein_coding	2555.54	0.114061	0.052999	2.15217	0.0313843	0.167653
IMMP2L	inner mitochondrial membrane peptidase subunit 2 [Source:HGNC Symbol;Acc:HGNC:14598]	83943	Q96T52	ENSG00000184903	protein_coding	190.992	-0.345419	0.124038	-2.7817	0.00540752	0.0449669
TCEAL2	transcription elongation factor A like 2 [Source:HGNC Symbol;Acc:HGNC:29818]	140597	Q9H3H9	ENSG00000184905	protein_coding	0
				ENSG00000184906		0
CLCNKB	chloride voltage-gated channel Kb [Source:HGNC Symbol;Acc:HGNC:2027]	1188	P51801	ENSG00000184908	protein_coding	1.27392	0.0168492	0.0536556	0.310883	0.75589
DMRTC1B	DMRT like family C1B [Source:HGNC Symbol;Acc:HGNC:31686]	728656		ENSG00000184911	protein_coding	0
JAG2	jagged 2 [Source:HGNC Symbol;Acc:HGNC:6189]	3714	Q9Y219	ENSG00000184916	protein_coding	29.9619	0.243802	0.156398	1.55823	0.119178	0.39677
FMNL1	formin like 1 [Source:HGNC Symbol;Acc:HGNC:1212]	752	O95466	ENSG00000184922	protein_coding	58.8992	-0.104463	0.156197	-0.668489	0.503822	0.818075
NUTM2A	NUT family member 2A [Source:HGNC Symbol;Acc:HGNC:23438]	728118	Q8IVF1	ENSG00000184923	protein_coding	2.65208	-0.00309432	0.0771492	-0.039743	0.968298
PTRHD1	peptidyl-tRNA hydrolase domain containing 1 [Source:HGNC Symbol;Acc:HGNC:33782]	391356	Q6GMV3	ENSG00000184924	protein_coding	307.399	-0.148979	0.102522	-1.45274	0.146296	0.448907
LCN12	lipocalin 12 [Source:HGNC Symbol;Acc:HGNC:28733]	286256	Q6JVE5	ENSG00000184925	protein_coding	2.74995	-0.0465329	0.0781066	-0.607966	0.54321
OR6A2	olfactory receptor family 6 subfamily A member 2 [Source:HGNC Symbol;Acc:HGNC:15301]	8590	O95222	ENSG00000184933	protein_coding	2.95195	0.0479053	0.081166	0.594622	0.552096
WT1	Wilms tumor 1 [Source:HGNC Symbol;Acc:HGNC:12796]	7490	P19544	ENSG00000184937	protein_coding	0.458097	-0.0216853	0.0301911	-0.645641	0.518512
ZFP90	ZFP90 zinc finger protein [Source:HGNC Symbol;Acc:HGNC:23329]	146198		ENSG00000184939	protein_coding	84.7703	-0.0399092	0.146527	-0.272338	0.785362	0.939228
AQP12A	aquaporin 12A [Source:HGNC Symbol;Acc:HGNC:19941]	375318	Q8IXF9	ENSG00000184945	protein_coding	0
FAM227A	family with sequence similarity 227 member A [Source:HGNC Symbol;Acc:HGNC:44197]	646851		ENSG00000184949	protein_coding	73.1243	-0.273564	0.150823	-1.81087	0.0701607	0.28588
OR6C70	olfactory receptor family 6 subfamily C member 70 [Source:HGNC Symbol;Acc:HGNC:31299]	390327	A6NIJ9	ENSG00000184954	protein_coding	0
MUC6	mucin 6, oligomeric mucus/gel-forming [Source:HGNC Symbol;Acc:HGNC:7517]	4588	Q6W4X9	ENSG00000184956	protein_coding	4.55477	-0.00821871	0.0967093	-0.0852053	0.932098	0.983161
				ENSG00000184961		0
NOC4L	nucleolar complex associated 4 homolog [Source:HGNC Symbol;Acc:HGNC:28461]	79050	Q9BVI4	ENSG00000184967	protein_coding	325.294	0.161866	0.105593	1.53323	0.125218	0.407774
USP18	ubiquitin specific peptidase 18 [Source:HGNC Symbol;Acc:HGNC:12616]	11274	Q9UMW8	ENSG00000184979	protein_coding	79.0207	0.843466	0.150235	5.59046	2.26474e-08	8.91695e-07
NDUFA6	NADH:ubiquinone oxidoreductase subunit A6 [Source:HGNC Symbol;Acc:HGNC:7690]	4700		ENSG00000184983	protein_coding	936.587	-0.0855723	0.0716595	-1.1941	0.232437	0.579473
CHRM5	cholinergic receptor muscarinic 5 [Source:HGNC Symbol;Acc:HGNC:1954]	1133		ENSG00000184984	protein_coding	2.38608	-0.0593807	0.0708034	-0.850047	0.395299
SORCS2	sortilin related VPS10 domain containing receptor 2 [Source:HGNC Symbol;Acc:HGNC:16698]	57537	Q96PQ0	ENSG00000184985	protein_coding	2.50808	0.024662	0.0666241	0.375689	0.707148
TMEM121	transmembrane protein 121 [Source:HGNC Symbol;Acc:HGNC:20511]	80757	Q9BTD3	ENSG00000184986	protein_coding	53.23	0.470058	0.157036	2.99076	0.00278288	0.0270432
TMEM106A	transmembrane protein 106A [Source:HGNC Symbol;Acc:HGNC:28288]	113277		ENSG00000184988	protein_coding	105.447	0.0266262	0.140357	0.189739	0.849514	0.958301
SIVA1	SIVA1 apoptosis inducing factor [Source:HGNC Symbol;Acc:HGNC:17712]	10572	O15304	ENSG00000184990	protein_coding	1265.44	0.0236362	0.0670641	0.352438	0.72451	0.91882
				ENSG00000184991		0
BRI3BP	BRI3 binding protein [Source:HGNC Symbol;Acc:HGNC:14251]	140707	Q8WY22	ENSG00000184992	protein_coding	1645.03	0.193967	0.0626018	3.0985	0.00194504	0.0202972
IFNE	interferon epsilon [Source:HGNC Symbol;Acc:HGNC:18163]	338376	Q86WN2	ENSG00000184995	protein_coding	2.52979	-0.0619367	0.075408	-0.843562	0.398914
SLC22A10	solute carrier family 22 member 10 [Source:HGNC Symbol;Acc:HGNC:18057]	387775		ENSG00000184999	protein_coding	0
DGAT1	diacylglycerol O-acyltransferase 1 [Source:HGNC Symbol;Acc:HGNC:2843]	8694	O75907	ENSG00000185000	protein_coding	765.176	-0.0196563	0.0776838	-0.253021	0.800252	0.944126
RFX6	regulatory factor X6 [Source:HGNC Symbol;Acc:HGNC:21478]	222546	Q8HWS3	ENSG00000185002	protein_coding	0
ROBO2	roundabout guidance receptor 2 [Source:HGNC Symbol;Acc:HGNC:10250]	6092	Q9HCK4	ENSG00000185008	protein_coding	14.4915	-0.19387	0.141123	-1.37606	0.168804	0.485253
AP3M1	adaptor related protein complex 3 mu 1 subunit [Source:HGNC Symbol;Acc:HGNC:569]	26985	Q9Y2T2	ENSG00000185009	protein_coding	1560.96	0.0472699	0.0564961	0.836705	0.402758	0.752156
F8	coagulation factor VIII [Source:HGNC Symbol;Acc:HGNC:3546]	2157	P00451	ENSG00000185010	protein_coding	165.616	-0.36493	0.127101	-2.86714	0.00414195	0.0368017
NT5C1B	5'-nucleotidase, cytosolic IB [Source:HGNC Symbol;Acc:HGNC:17818]	93034	Q96P26	ENSG00000185013	protein_coding	1.07949	-0.0246557	0.0510296	-0.487544	0.625873
CA13	carbonic anhydrase 13 [Source:HGNC Symbol;Acc:HGNC:14914]	377677	Q8N1Q1	ENSG00000185015	protein_coding	306.812	0.118805	0.102296	1.16153	0.245425	0.595334
UBOX5	U-box domain containing 5 [Source:HGNC Symbol;Acc:HGNC:17777]	22888	O94941	ENSG00000185019	protein_coding	182.194	0.0096612	0.121252	0.0796741	0.936496	0.983986
MAFF	MAF bZIP transcription factor F [Source:HGNC Symbol;Acc:HGNC:6780]	23764	Q9ULX9	ENSG00000185022	protein_coding	309.561	0.956253	0.104353	9.1479	5.80498e-20	1.1428e-17
BRF1	BRF1, RNA polymerase III transcription initiation factor subunit [Source:HGNC Symbol;Acc:HGNC:11551]	2972	Q92994	ENSG00000185024	protein_coding	668.979	-0.10907	0.0763128	-1.42909	0.152979	0.45912
LRRC14B	leucine rich repeat containing 14B [Source:HGNC Symbol;Acc:HGNC:37268]	389257	A6NHZ5	ENSG00000185028	protein_coding	1.41745	0.0132226	0.0549985	0.243599	0.807541
				ENSG00000185031		0.691243	-0.0482954	0.0414018	-1.1435	0.252831
SEMA4B	semaphorin 4B [Source:HGNC Symbol;Acc:HGNC:10730]	10509		ENSG00000185033	protein_coding	131.459	-0.178025	0.134047	-1.3273	0.184409	0.509065
				ENSG00000185037		0
MROH2A	maestro heat like repeat family member 2A [Source:HGNC Symbol;Acc:HGNC:27936]	339766		ENSG00000185038	protein_coding	7.89403	0.146969	0.116581	1.27286	0.203069	0.53769
SPDYE16	speedy/RINGO cell cycle regulator family member E16 [Source:HGNC Symbol;Acc:HGNC:51512]	100505767		ENSG00000185040	protein_coding	0.400409	0.0203054	0.0288697	0.701584	0.482938
CIB1	calcium and integrin binding 1 [Source:HGNC Symbol;Acc:HGNC:16920]	10519	Q99828	ENSG00000185043	protein_coding	1045.8	-0.167533	0.069364	-2.41498	0.0157359	0.100955
ANKS1B	ankyrin repeat and sterile alpha motif domain containing 1B [Source:HGNC Symbol;Acc:HGNC:24600]	56899		ENSG00000185046	protein_coding	86.5999	-0.244887	0.1467	-1.66692	0.0955308	0.345611
NELFA	negative elongation factor complex member A [Source:HGNC Symbol;Acc:HGNC:12768]	7469		ENSG00000185049	protein_coding	515.685	0.00262407	0.0863902	0.030373	0.97577	0.993961
SLC24A3	solute carrier family 24 member 3 [Source:HGNC Symbol;Acc:HGNC:10977]	57419	Q9HC58	ENSG00000185052	protein_coding	0
SGCZ	sarcoglycan zeta [Source:HGNC Symbol;Acc:HGNC:14075]	137868	Q96LD1	ENSG00000185053	protein_coding	0.484468	-0.00478921	0.0352772	-0.132581	0.894525
EFCAB10	EF-hand calcium binding domain 10 [Source:HGNC Symbol;Acc:HGNC:34531]	100130771		ENSG00000185055	protein_coding	10.217	-0.0141275	0.125271	-0.112629	0.910325	0.976957
C5orf47	chromosome 5 open reading frame 47 [Source:HGNC Symbol;Acc:HGNC:27026]	133491	Q569G3	ENSG00000185056	protein_coding	0.391255	0.0232577	0.0308782	0.742954	0.45751
				ENSG00000185065		4.80873	0.0401599	0.100318	0.399954	0.68919	0.904658
KRT76	keratin 76 [Source:HGNC Symbol;Acc:HGNC:24430]	51350	Q01546	ENSG00000185069	protein_coding	0
FLRT2	fibronectin leucine rich transmembrane protein 2 [Source:HGNC Symbol;Acc:HGNC:3761]	23768	O43155	ENSG00000185070	protein_coding	428.113	-0.238281	0.0964506	-2.46963	0.0135251	0.0898309
				ENSG00000185074		0
				ENSG00000185078		0
INTS5	integrator complex subunit 5 [Source:HGNC Symbol;Acc:HGNC:29352]	80789	Q6P9B9	ENSG00000185085	protein_coding	607.62	0.0125641	0.0809107	0.155289	0.876594	0.966582
RPS27L	ribosomal protein S27 like [Source:HGNC Symbol;Acc:HGNC:18476]	6232	Q71UM5	ENSG00000185088	protein_coding	3033.59	-0.0408404	0.0538266	-0.758728	0.448015	0.78434
MANEAL	mannosidase endo-alpha like [Source:HGNC Symbol;Acc:HGNC:26452]	149175	Q5VSG8	ENSG00000185090	protein_coding	370.678	-0.11068	0.0954141	-1.1598	0.246129	0.59586
ADSSL1	adenylosuccinate synthase like 1 [Source:HGNC Symbol;Acc:HGNC:20093]	122622	Q8N142	ENSG00000185100	protein_coding	19.436	0.142095	0.146661	0.968339	0.332875	0.690867
ANO9	anoctamin 9 [Source:HGNC Symbol;Acc:HGNC:20679]	338440	A1A5B4	ENSG00000185101	protein_coding	40.5935	0.349167	0.157929	2.20998	0.0271066	0.150296
FAF1	Fas associated factor 1 [Source:HGNC Symbol;Acc:HGNC:3578]	11124	Q9UNN5	ENSG00000185104	protein_coding	1570.32	0.00284937	0.0578106	0.0492878	0.96069	0.989949
MYADML2	myeloid associated differentiation marker like 2 [Source:HGNC Symbol;Acc:HGNC:34548]	255275	A6NDP7	ENSG00000185105	protein_coding	3.71996	-0.0493296	0.0810377	-0.619209	0.535779
FAM43A	family with sequence similarity 43 member A [Source:HGNC Symbol;Acc:HGNC:26888]	131583	Q8N2R8	ENSG00000185112	protein_coding	152.844	0.0151832	0.129632	0.11714	0.906749	0.976001
NSMCE3	NSE3 homolog, SMC5-SMC6 complex component [Source:HGNC Symbol;Acc:HGNC:7677]	56160	Q96MG7	ENSG00000185115	protein_coding	480.249	-0.250148	0.0880909	-2.83855	0.00453192	0.0395043
HSF1	heat shock transcription factor 1 [Source:HGNC Symbol;Acc:HGNC:5224]	3297		ENSG00000185122	protein_coding	1563.23	0.0412996	0.0708459	0.582946	0.55993	0.84947
C6orf120	chromosome 6 open reading frame 120 [Source:HGNC Symbol;Acc:HGNC:21247]	387263	Q7Z4R8	ENSG00000185127	protein_coding	403.657	-0.180646	0.0927415	-1.9472	0.0515112	0.232191
PURA	purine rich element binding protein A [Source:HGNC Symbol;Acc:HGNC:9701]	5813	Q00577	ENSG00000185129	protein_coding	505.62	-0.0919152	0.0923694	-0.994958	0.319757	0.678756
HIST1H2BL	histone cluster 1 H2B family member l [Source:HGNC Symbol;Acc:HGNC:4748]	8340	Q99880	ENSG00000185130	protein_coding	5.77325	0.0854139	0.108105	0.792188	0.428251	0.771478
INPP5J	inositol polyphosphate-5-phosphatase J [Source:HGNC Symbol;Acc:HGNC:8956]	27124		ENSG00000185133	protein_coding	8.20252	0.0428049	0.118158	0.361656	0.717609	0.915518
NPY2R	neuropeptide Y receptor Y2 [Source:HGNC Symbol;Acc:HGNC:7957]	4887	P49146	ENSG00000185149	protein_coding	0
MIXL1	Mix paired-like homeobox [Source:HGNC Symbol;Acc:HGNC:13363]	83881	Q9H2W2	ENSG00000185155	protein_coding	1.52825	0.0316186	0.05715	0.555614	0.578475
MFSD6L	major facilitator superfamily domain containing 6 like [Source:HGNC Symbol;Acc:HGNC:26656]	162387	Q8IWD5	ENSG00000185156	protein_coding	0
LRRC37B	leucine rich repeat containing 37B [Source:HGNC Symbol;Acc:HGNC:29070]	114659		ENSG00000185158	protein_coding	100.359	-0.234627	0.145344	-1.61341	0.106655	0.370333
DDX51	DEAD-box helicase 51 [Source:HGNC Symbol;Acc:HGNC:20082]	317781	Q8N8A6	ENSG00000185163	protein_coding	353.836	-0.104531	0.101226	-1.03239	0.301889	0.660102
NOMO2	NODAL modulator 2 [Source:HGNC Symbol;Acc:HGNC:22652]	283820	Q5JPE7	ENSG00000185164	protein_coding	240.772	0.130157	0.119365	1.09069	0.275408	0.631522
				ENSG00000185168		7.03426	0.312669	0.110927	2.90371	0.00368765	0.0334427
AQP12B	aquaporin 12B [Source:HGNC Symbol;Acc:HGNC:6096]	653437		ENSG00000185176	protein_coding	0
ZNF479	zinc finger protein 479 [Source:HGNC Symbol;Acc:HGNC:23258]	90827	Q96JC4	ENSG00000185177	protein_coding	0
				ENSG00000185182		0
				ENSG00000185186		2.43844	0.0777468	0.0733744	1.07426	0.282708
SIGIRR	single Ig and TIR domain containing [Source:HGNC Symbol;Acc:HGNC:30575]	59307		ENSG00000185187	protein_coding	178.829	0.0685378	0.132583	0.516808	0.60529	0.870785
NRBP2	nuclear receptor binding protein 2 [Source:HGNC Symbol;Acc:HGNC:19339]	340371	Q9NSY0	ENSG00000185189	protein_coding	566.107	-0.0775255	0.0849434	-0.912648	0.361428	0.71676
PRSS57	serine protease 57 [Source:HGNC Symbol;Acc:HGNC:31397]	400668	Q6UWY2	ENSG00000185198	protein_coding	0.1266	-0.00283079	0.0243034	-0.116473	0.907278
IFITM2	interferon induced transmembrane protein 2 [Source:HGNC Symbol;Acc:HGNC:5413]	10581		ENSG00000185201	protein_coding	88.3954	0.30946	0.145351	2.12952	0.033211	0.174323
				ENSG00000185203		0
TNFAIP2	TNF alpha induced protein 2 [Source:HGNC Symbol;Acc:HGNC:11895]	7127		ENSG00000185215	protein_coding	1329.65	1.05938	0.078775	13.4413	3.4619e-41	4.66585e-38
ZNF445	zinc finger protein 445 [Source:HGNC Symbol;Acc:HGNC:21018]	353274	P59923	ENSG00000185219	protein_coding	330.429	-0.0393692	0.103559	-0.380126	0.703852	0.911148
PGBD2	piggyBac transposable element derived 2 [Source:HGNC Symbol;Acc:HGNC:19399]	267002	Q6P3X8	ENSG00000185220	protein_coding	189.168	-0.0461463	0.121542	-0.379643	0.70421	0.911193
				ENSG00000185221		0
TCEAL9	transcription elongation factor A like 9 [Source:HGNC Symbol;Acc:HGNC:30084]	51186	Q9UHQ7	ENSG00000185222	protein_coding	2603.86	0.0669096	0.05288	1.26533	0.205754	0.541614
MC2R	melanocortin 2 receptor [Source:HGNC Symbol;Acc:HGNC:6930]	4158	Q01718	ENSG00000185231	protein_coding	0
RAB11B	RAB11B, member RAS oncogene family [Source:HGNC Symbol;Acc:HGNC:9761]	9230		ENSG00000185236	protein_coding	122.385	-0.106998	0.140917	-0.759242	0.447708	0.784093
PRMT3	protein arginine methyltransferase 3 [Source:HGNC Symbol;Acc:HGNC:30163]	10196	O60678	ENSG00000185238	protein_coding	499.426	-0.189362	0.0895252	-2.11463	0.0344615	0.179063
GP1BA	glycoprotein Ib platelet alpha subunit [Source:HGNC Symbol;Acc:HGNC:4439]	2811	P07359	ENSG00000185245	protein_coding	5.52766	-0.0593104	0.106863	-0.556096	0.578145	0.857358
PRPF39	pre-mRNA processing factor 39 [Source:HGNC Symbol;Acc:HGNC:20314]	55015	Q86UA1	ENSG00000185246	protein_coding	757.53	0.00480456	0.072711	0.0660767	0.947317	0.986128
MAGEA11	MAGE family member A11 [Source:HGNC Symbol;Acc:HGNC:6798]	4110		ENSG00000185247	protein_coding	0.567314	0.0381825	0.0352596	1.05865	0.28976
PPIL6	peptidylprolyl isomerase like 6 [Source:HGNC Symbol;Acc:HGNC:21557]	285755	Q8IXY8	ENSG00000185250	protein_coding	30.4819	0.0143976	0.157022	0.0916602	0.926968	0.982156
ZNF74	zinc finger protein 74 [Source:HGNC Symbol;Acc:HGNC:13144]	7625	Q16587	ENSG00000185252	protein_coding	504.814	0.106683	0.0879491	1.21306	0.225107	0.568479
KIAA0825	KIAA0825 [Source:HGNC Symbol;Acc:HGNC:28532]	285600		ENSG00000185261	protein_coding	219.36	-0.10653	0.117063	-0.909811	0.362922	0.717599
UBALD2	UBA like domain containing 2 [Source:HGNC Symbol;Acc:HGNC:28438]	283991	Q8IYN6	ENSG00000185262	protein_coding	726.242	0.0537991	0.079517	0.676581	0.498672	0.816259
TEX33	testis expressed 33 [Source:HGNC Symbol;Acc:HGNC:28568]	339669		ENSG00000185264	protein_coding	0
CDNF	cerebral dopamine neurotrophic factor [Source:HGNC Symbol;Acc:HGNC:24913]	441549	Q49AH0	ENSG00000185267	protein_coding	7.26306	-0.0143992	0.113326	-0.126996	0.898943	0.973944
NOTUM	notum, palmitoleoyl-protein carboxylesterase [Source:HGNC Symbol;Acc:HGNC:27106]	147111	Q6P988	ENSG00000185269	protein_coding	8.64943	0.463122	0.118355	3.99275	6.53105e-05	0.00116766
KLHL33	kelch like family member 33 [Source:HGNC Symbol;Acc:HGNC:31952]	123103		ENSG00000185271	protein_coding	2.49	-0.00148362	0.0698021	-0.0213792	0.982943
RBM11	RNA binding motif protein 11 [Source:HGNC Symbol;Acc:HGNC:9897]	54033	P57052	ENSG00000185272	protein_coding	8.31639	-0.0150951	0.118193	-0.12837	0.897856	0.973615
GALNT17	polypeptide N-acetylgalactosaminyltransferase 17 [Source:HGNC Symbol;Acc:HGNC:16347]	64409	Q6IS24	ENSG00000185274	protein_coding	0
				ENSG00000185275		1.18453	0.0238452	0.0527811	0.454489	0.649477
ZBTB37	zinc finger and BTB domain containing 37 [Source:HGNC Symbol;Acc:HGNC:28365]	84614	Q5TC79	ENSG00000185278	protein_coding	840.213	-0.278541	0.0893752	-3.11602	0.00183311	0.0193314
NUPR2	nuclear protein 2, transcriptional regulator [Source:HGNC Symbol;Acc:HGNC:44164]	389493	A6NF83	ENSG00000185290	protein_coding	0
IL3RA	interleukin 3 receptor subunit alpha [Source:HGNC Symbol;Acc:HGNC:6012]	3563	P26951	ENSG00000185291	protein_coding	4.82408	-0.0398182	0.0996228	-0.400365	0.688888	0.904658
SPPL2C	signal peptide peptidase like 2C [Source:HGNC Symbol;Acc:HGNC:28902]	162540	Q8IUH8	ENSG00000185294	protein_coding	0
				ENSG00000185296		0
CCDC137	coiled-coil domain containing 137 [Source:HGNC Symbol;Acc:HGNC:33451]	339230	Q6PK04	ENSG00000185298	protein_coding	904.185	-0.107295	0.0721734	-1.48653	0.137139	0.431335
SFTPA2	surfactant protein A2 [Source:HGNC Symbol;Acc:HGNC:10799]	729238	Q8IWL1	ENSG00000185303	protein_coding	0.743374	0.0489783	0.0395111	1.32417	0.185448
RGPD2	RANBP2-like and GRIP domain containing 2 [Source:HGNC Symbol;Acc:HGNC:32415]	729857	P0DJD1	ENSG00000185304	protein_coding	0.1266	-0.00283079	0.0243034	-0.116473	0.907278
ARL15	ADP ribosylation factor like GTPase 15 [Source:HGNC Symbol;Acc:HGNC:25945]	54622		ENSG00000185305	protein_coding	85.4427	0.204949	0.147679	1.38778	0.165205	0.478675
C12orf56	chromosome 12 open reading frame 56 [Source:HGNC Symbol;Acc:HGNC:26967]	115749	Q8IXR9	ENSG00000185306	protein_coding	1.01509	-0.010318	0.0466048	-0.226431	0.820866
SCN10A	sodium voltage-gated channel alpha subunit 10 [Source:HGNC Symbol;Acc:HGNC:10582]	6336	Q9Y5Y9	ENSG00000185313	protein_coding	0.142671	-0.00283079	0.0243034	-0.116473	0.907278
				ENSG00000185319		0
CDK10	cyclin dependent kinase 10 [Source:HGNC Symbol;Acc:HGNC:1770]	8558		ENSG00000185324	protein_coding	858.321	-0.20739	0.076966	-2.694	0.00705995	0.0554448
TMEM105	transmembrane protein 105 [Source:HGNC Symbol;Acc:HGNC:26794]	284186	Q8N8V8	ENSG00000185332	protein_coding	12.7167	0.131369	0.135566	0.969093	0.332499	0.690578
SOCS1	suppressor of cytokine signaling 1 [Source:HGNC Symbol;Acc:HGNC:19383]	8651	O15524	ENSG00000185338	protein_coding	19.6924	-0.0166391	0.150142	-0.110971	0.911639	0.977321
TCN2	transcobalamin 2 [Source:HGNC Symbol;Acc:HGNC:11653]	6948	P20062	ENSG00000185339	protein_coding	66.4367	-0.764736	0.154332	-4.90987	9.11357e-07	2.60372e-05
GAS2L1	growth arrest specific 2 like 1 [Source:HGNC Symbol;Acc:HGNC:16955]	10634		ENSG00000185340	protein_coding	245.743	0.12122	0.111949	1.0831	0.278762	0.635266
ATP6V0A2	ATPase H+ transporting V0 subunit a2 [Source:HGNC Symbol;Acc:HGNC:18481]	23545	Q9Y487	ENSG00000185344	protein_coding	872.303	-0.0129492	0.0706906	-0.183184	0.854653	0.960086
PRKN	parkin RBR E3 ubiquitin protein ligase [Source:HGNC Symbol;Acc:HGNC:8607]	5071	O60260	ENSG00000185345	protein_coding	6.45853	-0.0701101	0.113357	-0.619179	0.535799	0.837524
TEDC1	tubulin epsilon and delta complex 1 [Source:HGNC Symbol;Acc:HGNC:20127]	283643	Q86SX3	ENSG00000185347	protein_coding	361.629	0.0772257	0.106401	0.725851	0.46793	0.796522
HS6ST3	heparan sulfate 6-O-sulfotransferase 3 [Source:HGNC Symbol;Acc:HGNC:19134]	266722	Q8IZP7	ENSG00000185352	protein_coding	0.567314	0.0381825	0.0352596	1.05865	0.28976
HGS	hepatocyte growth factor-regulated tyrosine kinase substrate [Source:HGNC Symbol;Acc:HGNC:4897]	9146		ENSG00000185359	protein_coding	2769.34	-0.0665647	0.0504249	-1.32006	0.186814	0.513278
TNFAIP8L1	TNF alpha induced protein 8 like 1 [Source:HGNC Symbol;Acc:HGNC:28279]	126282	Q8WVP5	ENSG00000185361	protein_coding	127.729	-0.0406902	0.136951	-0.296941	0.766512	0.933031
OR2V1	olfactory receptor family 2 subfamily V member 1 [Source:HGNC Symbol;Acc:HGNC:8280]	26693	Q8NHB1	ENSG00000185372	protein_coding	0.142671	-0.00283079	0.0243034	-0.116473	0.907278
RAD51D	RAD51 paralog D [Source:HGNC Symbol;Acc:HGNC:9823]	5892	O75771	ENSG00000185379	protein_coding	403.005	-0.0597871	0.0957457	-0.624417	0.532354	0.83462
OR7A17	olfactory receptor family 7 subfamily A member 17 [Source:HGNC Symbol;Acc:HGNC:8363]	26333	O14581	ENSG00000185385	protein_coding	0.200205	0.00862596	0.0243034	0.354932	0.722641
MAPK11	mitogen-activated protein kinase 11 [Source:HGNC Symbol;Acc:HGNC:6873]	5600	Q15759	ENSG00000185386	protein_coding	50.9209	0.11393	0.156239	0.729548	0.465667	0.795304
				ENSG00000185390		0.400409	0.0203054	0.0288697	0.701584	0.482938
SP140L	SP140 nuclear body protein like [Source:HGNC Symbol;Acc:HGNC:25105]	93349	Q9H930	ENSG00000185404	protein_coding	393.577	0.0303866	0.0938024	0.323937	0.745986	0.926668
MRPL30	mitochondrial ribosomal protein L30 [Source:HGNC Symbol;Acc:HGNC:14036]	51263	Q8TCC3	ENSG00000185414	protein_coding	896.142	-0.0188672	0.0732876	-0.25743	0.796847	0.94297
TARSL2	threonyl-tRNA synthetase like 2 [Source:HGNC Symbol;Acc:HGNC:24728]	123283	A2RTX5	ENSG00000185418	protein_coding	739.462	-0.146512	0.0756371	-1.93686	0.0527626	0.23553
SMYD3	SET and MYND domain containing 3 [Source:HGNC Symbol;Acc:HGNC:15513]	64754	Q9H7B4	ENSG00000185420	protein_coding	477.011	-0.12623	0.092676	-1.36184	0.173249	0.491547
METTL7A	methyltransferase like 7A [Source:HGNC Symbol;Acc:HGNC:24550]	25840	Q9H8H3	ENSG00000185432	protein_coding	0.71806	0.0360576	0.0428577	0.858332	0.390709
				ENSG00000185433		1.21256	0.0297184	0.0551562	0.54276	0.587295
IFNLR1	interferon lambda receptor 1 [Source:HGNC Symbol;Acc:HGNC:18584]	163702	Q8IU57	ENSG00000185436	protein_coding	0.431998	-0.0235117	0.0320152	-0.662739	0.507498
SH3BGR	SH3 domain binding glutamate rich protein [Source:HGNC Symbol;Acc:HGNC:10822]	6450	P55822	ENSG00000185437	protein_coding	14.2119	-0.0822526	0.140718	-0.585905	0.55794	0.848114
FAM174B	family with sequence similarity 174 member B [Source:HGNC Symbol;Acc:HGNC:34339]	400451	Q3ZCQ3	ENSG00000185442	protein_coding	33.7305	0.246334	0.157348	1.56752	0.116994	0.391803
FAM47A	family with sequence similarity 47 member A [Source:HGNC Symbol;Acc:HGNC:29962]	158724	Q5JRC9	ENSG00000185448	protein_coding	0
ZSWIM9	zinc finger SWIM-type containing 9 [Source:HGNC Symbol;Acc:HGNC:34495]	374920	Q86XI8	ENSG00000185453	protein_coding	32.1069	-0.325815	0.15694	-2.0701	0.0384432	0.192231
KPNA7	karyopherin subunit alpha 7 [Source:HGNC Symbol;Acc:HGNC:21839]	402569	A9QM74	ENSG00000185467	protein_coding	0.152699	-0.00283079	0.0243034	-0.116473	0.907278
TMEM179B	transmembrane protein 179B [Source:HGNC Symbol;Acc:HGNC:33744]	374395		ENSG00000185475	protein_coding	313.726	0.0353986	0.101762	0.347884	0.727927	0.920232
GPRIN3	GPRIN family member 3 [Source:HGNC Symbol;Acc:HGNC:27733]	285513	Q6ZVF9	ENSG00000185477	protein_coding	15.1056	-0.0444245	0.137574	-0.322462	0.747103	0.927029
KRT6B	keratin 6B [Source:HGNC Symbol;Acc:HGNC:6444]	3854	P04259	ENSG00000185479	protein_coding	0
PARPBP	PARP1 binding protein [Source:HGNC Symbol;Acc:HGNC:26074]	55010		ENSG00000185480	protein_coding	598.61	0.0388122	0.0909832	0.426577	0.669688	0.897195
STAC3	SH3 and cysteine rich domain 3 [Source:HGNC Symbol;Acc:HGNC:28423]	246329	Q96MF2	ENSG00000185482	protein_coding	4.67366	0.0282648	0.0972737	0.290928	0.771107	0.934265
ROR1	receptor tyrosine kinase like orphan receptor 1 [Source:HGNC Symbol;Acc:HGNC:10256]	4919	Q01973	ENSG00000185483	protein_coding	629.984	-0.081056	0.0813643	-0.99613	0.319187	0.678007
				ENSG00000185485		94.4903	0.0371105	0.147381	0.251837	0.801167	0.944428
				ENSG00000185495		36.143	0.040694	0.157683	0.257873	0.796505	0.94293
MUC1	mucin 1, cell surface associated [Source:HGNC Symbol;Acc:HGNC:7508]	4582		ENSG00000185499	protein_coding	8.56318	-0.00276828	0.124111	-0.0222667	0.982235	0.995317
FAAP100	Fanconi anemia core complex associated protein 100 [Source:HGNC Symbol;Acc:HGNC:26171]	80233		ENSG00000185504	protein_coding	1129.18	-0.0853574	0.063398	-1.3463	0.178205	0.499093
IRF7	interferon regulatory factor 7 [Source:HGNC Symbol;Acc:HGNC:6122]	3665		ENSG00000185507	protein_coding	260.636	0.820619	0.112364	7.29322	3.02637e-13	2.69162e-11
L3MBTL1	L3MBTL1, histone methyl-lysine binding protein [Source:HGNC Symbol;Acc:HGNC:15905]	26013		ENSG00000185513	protein_coding	65.7756	-0.268087	0.155637	-1.72246	0.0849864	0.321678
BRCC3	BRCA1/BRCA2-containing complex subunit 3 [Source:HGNC Symbol;Acc:HGNC:24185]	79184	P46736	ENSG00000185515	protein_coding	610.209	0.000215317	0.0789988	0.00272517	0.997826	0.999578
SV2B	synaptic vesicle glycoprotein 2B [Source:HGNC Symbol;Acc:HGNC:16874]	9899	Q7L1I2	ENSG00000185518	protein_coding	0.478719	0.0157901	0.0331544	0.426306	0.669885
FAM131C	family with sequence similarity 131 member C [Source:HGNC Symbol;Acc:HGNC:26717]	348487	Q96AQ9	ENSG00000185519	protein_coding	1.16914	0.00485185	0.0523269	0.0931101	0.925816
LMNTD2	lamin tail domain containing 2 [Source:HGNC Symbol;Acc:HGNC:28561]	256329	Q8IXW0	ENSG00000185522	protein_coding	69.874	-0.138648	0.151047	-0.917434	0.358915	0.715096
SPATA45	spermatogenesis associated 45 [Source:HGNC Symbol;Acc:HGNC:33709]	149643	Q537H7	ENSG00000185523	protein_coding	0.862685	0.0211263	0.0461164	0.463847	0.642758
PDE6G	phosphodiesterase 6G [Source:HGNC Symbol;Acc:HGNC:8789]	5148		ENSG00000185527	protein_coding	4.44344	-0.0236972	0.0905312	-0.259563	0.795201	0.942605
PRKG1	protein kinase, cGMP-dependent, type I [Source:HGNC Symbol;Acc:HGNC:9414]	5592		ENSG00000185532	protein_coding	4.01954	-0.0828627	0.0924073	-0.910241	0.362695
NR2F2	nuclear receptor subfamily 2 group F member 2 [Source:HGNC Symbol;Acc:HGNC:7976]	7026	P24468	ENSG00000185551	protein_coding	7.33617	-0.139722	0.114899	-1.22761	0.219594	0.561271
DLK1	delta like non-canonical Notch ligand 1 [Source:HGNC Symbol;Acc:HGNC:2907]	8788		ENSG00000185559	protein_coding	0.1266	-0.00283079	0.0243034	-0.116473	0.907278
TLCD2	TLC domain containing 2 [Source:HGNC Symbol;Acc:HGNC:33522]	727910	A6NGC4	ENSG00000185561	protein_coding	257.069	0.126636	0.111215	1.13876	0.254803	0.605999
LSAMP	limbic system-associated membrane protein [Source:HGNC Symbol;Acc:HGNC:6705]	4045	Q13449	ENSG00000185565	protein_coding	12.4275	0.401115	0.135664	2.97773	0.00290389	0.0278637
AHNAK2	AHNAK nucleoprotein 2 [Source:HGNC Symbol;Acc:HGNC:20125]	113146	Q8IVF2	ENSG00000185567	protein_coding	176.008	0.1385	0.122564	1.13018	0.2584	0.610494
OLFML2A	olfactomedin like 2A [Source:HGNC Symbol;Acc:HGNC:27270]	169611		ENSG00000185585	protein_coding	14.939	0.14215	0.141951	1.00373	0.315508	0.674643
SP1	Sp1 transcription factor [Source:HGNC Symbol;Acc:HGNC:11205]	6667		ENSG00000185591	protein_coding	1940	-0.119666	0.0532366	-2.24773	0.0245934	0.140423
SPATA8	spermatogenesis associated 8 [Source:HGNC Symbol;Acc:HGNC:28676]	145946	Q6RVD6	ENSG00000185594	protein_coding	0
				ENSG00000185596		43.3576	-0.273797	0.157815	-1.73066	0.0835128	0.318439
				ENSG00000185607		2.3382	0.117474	0.0693969	1.81805	0.0690568
MRPL40	mitochondrial ribosomal protein L40 [Source:HGNC Symbol;Acc:HGNC:14491]	64976	Q9NQ50	ENSG00000185608	protein_coding	392.202	-0.0351622	0.0930174	-0.377999	0.705431	0.911897
DBX2	developing brain homeobox 2 [Source:HGNC Symbol;Acc:HGNC:33186]	440097	Q6ZNG2	ENSG00000185610	protein_coding	0
FAM212A	family with sequence similarity 212 member A [Source:HGNC Symbol;Acc:HGNC:32480]	389119	Q96EL1	ENSG00000185614	protein_coding	4.44302	0.0795937	0.0986566	0.809292	0.418347	0.764563
PDIA2	protein disulfide isomerase family A member 2 [Source:HGNC Symbol;Acc:HGNC:14180]	64714	Q13087	ENSG00000185615	protein_coding	4.99843	0.150231	0.101714	1.50031	0.133534	0.425082
PCGF3	polycomb group ring finger 3 [Source:HGNC Symbol;Acc:HGNC:10066]	10336		ENSG00000185619	protein_coding	1582.44	0.469749	0.0628005	7.47995	7.43521e-14	7.23735e-12
LMLN	leishmanolysin like peptidase [Source:HGNC Symbol;Acc:HGNC:15991]	89782	Q96KR4	ENSG00000185621	protein_coding	121.37	-0.161946	0.135538	-1.1943	0.23236	0.579362
P4HB	prolyl 4-hydroxylase subunit beta [Source:HGNC Symbol;Acc:HGNC:8548]	5034	P07237	ENSG00000185624	protein_coding	14065.9	-0.0583231	0.0415541	-1.40354	0.160455	0.470797
PSMD13	proteasome 26S subunit, non-ATPase 13 [Source:HGNC Symbol;Acc:HGNC:9558]	5719	Q9UNM6	ENSG00000185627	protein_coding	2605.52	0.0279367	0.0519181	0.538095	0.590512	0.86301
PBX1	PBX homeobox 1 [Source:HGNC Symbol;Acc:HGNC:8632]	5087		ENSG00000185630	protein_coding	492.442	-0.455087	0.0875266	-5.19496	2.04763e-07	6.76915e-06
				ENSG00000185631		0
NDUFA4L2	NDUFA4, mitochondrial complex associated like 2 [Source:HGNC Symbol;Acc:HGNC:29836]	56901	Q9NRX3	ENSG00000185633	protein_coding	140.568	1.08386	0.15408	7.49619	6.56983e-14	6.43073e-12
SHC4	SHC adaptor protein 4 [Source:HGNC Symbol;Acc:HGNC:16743]	399694	Q6S5L8	ENSG00000185634	protein_coding	18.7574	0.427257	0.146776	2.92394	0.0034563	0.0317389
				ENSG00000185638		0
KRT79	keratin 79 [Source:HGNC Symbol;Acc:HGNC:28930]	338785	Q5XKE5	ENSG00000185640	protein_coding	0
				ENSG00000185641		8.09855	0.0600945	0.117596	0.508497	0.611105	0.874133
ZFP36L1	ZFP36 ring finger protein like 1 [Source:HGNC Symbol;Acc:HGNC:1107]	677		ENSG00000185650	protein_coding	1374.87	0.17741	0.067179	2.64094	0.00826758	0.0627627
UBE2L3	ubiquitin conjugating enzyme E2 L3 [Source:HGNC Symbol;Acc:HGNC:12488]	7332	P68036	ENSG00000185651	protein_coding	1238.96	0.00288653	0.06369	0.0453211	0.963851	0.990303
NTF3	neurotrophin 3 [Source:HGNC Symbol;Acc:HGNC:8023]	4908	P20783	ENSG00000185652	protein_coding	0
BRWD1	bromodomain and WD repeat domain containing 1 [Source:HGNC Symbol;Acc:HGNC:12760]	54014	Q9NSI6	ENSG00000185658	protein_coding	2302.11	-0.0526004	0.0522257	-1.00716	0.313856	0.673082
SMIM23	small integral membrane protein 23 [Source:HGNC Symbol;Acc:HGNC:34440]	644994	A6NLE4	ENSG00000185662	protein_coding	0.176059	0.00862596	0.0243034	0.354932	0.722641
PMEL	premelanosome protein [Source:HGNC Symbol;Acc:HGNC:10880]	6490	P40967	ENSG00000185664	protein_coding	87.6961	0.369461	0.147112	2.51052	0.0120554	0.0823156
SYN3	synapsin III [Source:HGNC Symbol;Acc:HGNC:11496]	8224	O14994	ENSG00000185666	protein_coding	0
POU3F1	POU class 3 homeobox 1 [Source:HGNC Symbol;Acc:HGNC:9214]	5453	Q03052	ENSG00000185668	protein_coding	0.342876	0.00429397	0.0295428	0.14535	0.884435
SNAI3	snail family transcriptional repressor 3 [Source:HGNC Symbol;Acc:HGNC:18411]	333929	Q3KNW1	ENSG00000185669	protein_coding	10.5215	0.00917921	0.131761	0.0697418	0.944399	0.98565
ZBTB3	zinc finger and BTB domain containing 3 [Source:HGNC Symbol;Acc:HGNC:22918]	79842		ENSG00000185670	protein_coding	211.375	-0.0858897	0.117526	-0.73077	0.464919	0.794783
LYG2	lysozyme g2 [Source:HGNC Symbol;Acc:HGNC:29615]	254773	Q86SG7	ENSG00000185674	protein_coding	0.758019	-0.00290462	0.0420637	-0.0680638	0.945735
MORN5	MORN repeat containing 5 [Source:HGNC Symbol;Acc:HGNC:17841]	254956	Q5VZ52	ENSG00000185681	protein_coding	0.876083	-0.0520205	0.0427499	-1.29323	0.195931
				ENSG00000185684		219.474	-0.100428	0.118617	-0.846323	0.397372	0.747757
PRAME	preferentially expressed antigen in melanoma [Source:HGNC Symbol;Acc:HGNC:9336]	23532	P78395	ENSG00000185686	protein_coding	918.379	0.0693292	0.0686624	1.00976	0.312613	0.671591
C6orf201	chromosome 6 open reading frame 201 [Source:HGNC Symbol;Acc:HGNC:21620]	404220	Q7Z4U5	ENSG00000185689	protein_coding	2.67292	-0.0275508	0.0800336	-0.344308	0.730614
MYBL1	MYB proto-oncogene like 1 [Source:HGNC Symbol;Acc:HGNC:7547]	4603	P10243	ENSG00000185697	protein_coding	392.798	-0.0558969	0.0936853	-0.596594	0.550778	0.844507
				ENSG00000185700		0
				ENSG00000185701		0
				ENSG00000185710		0.813226	-0.00240807	0.0470143	-0.0512908	0.959094
MOSMO	modulator of smoothened [Source:HGNC Symbol;Acc:HGNC:27087]	730094		ENSG00000185716	protein_coding	150.159	-0.0458745	0.128366	-0.357302	0.720866	0.916833
DRG1	developmentally regulated GTP binding protein 1 [Source:HGNC Symbol;Acc:HGNC:3029]	4733	Q9Y295	ENSG00000185721	protein_coding	1010.54	-0.0686067	0.0706951	-0.970411	0.331842	0.690348
ANKFY1	ankyrin repeat and FYVE domain containing 1 [Source:HGNC Symbol;Acc:HGNC:20763]	51479	Q9P2R3	ENSG00000185722	protein_coding	512.234	0.0397927	0.0876261	0.454135	0.649731	0.889783
YTHDF3	YTH N6-methyladenosine RNA binding protein 3 [Source:HGNC Symbol;Acc:HGNC:26465]	253943	Q7Z739	ENSG00000185728	protein_coding	1719.45	0.0747152	0.0651406	1.14699	0.251385	0.602361
ZNF696	zinc finger protein 696 [Source:HGNC Symbol;Acc:HGNC:25872]	79943		ENSG00000185730	protein_coding	266.38	-0.0668364	0.109676	-0.609332	0.542304	0.840806
ADARB2	adenosine deaminase, RNA specific B2 (inactive) [Source:HGNC Symbol;Acc:HGNC:227]	105	Q9NS39	ENSG00000185736	protein_coding	0.352119	0.0186245	0.0276586	0.624759	0.532129
NRG3	neuregulin 3 [Source:HGNC Symbol;Acc:HGNC:7999]	10718	P56975	ENSG00000185737	protein_coding	0.78251	0.0517622	0.0405652	1.38061	0.1674
SRL	sarcalumenin [Source:HGNC Symbol;Acc:HGNC:11295]	6345		ENSG00000185739	protein_coding	1.756	-0.0354868	0.0615802	-0.590207	0.555052
C11orf87	chromosome 11 open reading frame 87 [Source:HGNC Symbol;Acc:HGNC:33788]	399947	Q6NUJ2	ENSG00000185742	protein_coding	0.367895	0.00450907	0.0302669	0.148979	0.88157
IFIT1	interferon induced protein with tetratricopeptide repeats 1 [Source:HGNC Symbol;Acc:HGNC:5407]	3434	P09914	ENSG00000185745	protein_coding	2383.1	0.491552	0.0663889	7.40417	1.31975e-13	1.24319e-11
CXorf38	chromosome X open reading frame 38 [Source:HGNC Symbol;Acc:HGNC:28589]	159013	Q8TB03	ENSG00000185753	protein_coding	714.075	0.0595123	0.0773886	0.769033	0.441874	0.781002
CLDN24	claudin 24 [Source:HGNC Symbol;Acc:HGNC:37200]	100132463		ENSG00000185758	protein_coding	0.908764	-0.0112621	0.0473406	-0.237315	0.812412
KCNQ5	potassium voltage-gated channel subfamily Q member 5 [Source:HGNC Symbol;Acc:HGNC:6299]	56479	Q9NR82	ENSG00000185760	protein_coding	33.664	0.198865	0.157763	1.26134	0.207188	0.542664
ADAMTSL5	ADAMTS like 5 [Source:HGNC Symbol;Acc:HGNC:27912]	339366		ENSG00000185761	protein_coding	37.6694	0.132828	0.157898	0.841259	0.400203	0.749558
KCNIP4	potassium voltage-gated channel interacting protein 4 [Source:HGNC Symbol;Acc:HGNC:30083]	80333	Q6PIL6	ENSG00000185774	protein_coding	54.5718	0.0219948	0.154945	0.141991	0.887087	0.970463
SPATA31A6	SPATA31 subfamily A member 6 [Source:HGNC Symbol;Acc:HGNC:32006]	389730	Q5VVP1	ENSG00000185775	protein_coding	0
MORF4L1	mortality factor 4 like 1 [Source:HGNC Symbol;Acc:HGNC:16989]	10933		ENSG00000185787	protein_coding	4223.02	-0.0188088	0.0479756	-0.392047	0.695023	0.906804
NLRP9	NLR family pyrin domain containing 9 [Source:HGNC Symbol;Acc:HGNC:22941]	338321	Q7RTR0	ENSG00000185792	protein_coding	1.47721	0.0703533	0.0600361	1.21866	0.222973
WDR53	WD repeat domain 53 [Source:HGNC Symbol;Acc:HGNC:28786]	348793	Q7Z5U6	ENSG00000185798	protein_coding	109.841	-0.03961	0.13809	-0.286779	0.774282	0.935567
DMWD	DM1 locus, WD repeat containing [Source:HGNC Symbol;Acc:HGNC:2936]	1762		ENSG00000185800	protein_coding	423.411	0.0522712	0.0974029	0.536665	0.591499	0.863963
SLC52A2	solute carrier family 52 member 2 [Source:HGNC Symbol;Acc:HGNC:30224]	79581		ENSG00000185803	protein_coding	1984.3	-0.0737737	0.0648327	-1.13791	0.255158	0.606368
PIGP	phosphatidylinositol glycan anchor biosynthesis class P [Source:HGNC Symbol;Acc:HGNC:3046]	51227	P57054	ENSG00000185808	protein_coding	194.888	-0.0589101	0.119454	-0.493065	0.621967	0.878658
IKZF1	IKAROS family zinc finger 1 [Source:HGNC Symbol;Acc:HGNC:13176]	10320		ENSG00000185811	protein_coding	60.1549	1.45045	0.157259	8.98136	2.67447e-19	4.83087e-17
PCYT2	phosphate cytidylyltransferase 2, ethanolamine [Source:HGNC Symbol;Acc:HGNC:8756]	5833	Q99447	ENSG00000185813	protein_coding	2528.37	-0.113917	0.0526326	-2.16432	0.0304401	0.164409
NAT8L	N-acetyltransferase 8 like [Source:HGNC Symbol;Acc:HGNC:26742]	339983		ENSG00000185818	protein_coding	49.5331	0.102262	0.157795	0.648701	0.516532	0.82407
OR6C76	olfactory receptor family 6 subfamily C member 76 [Source:HGNC Symbol;Acc:HGNC:31305]	390326	A6NM76	ENSG00000185821	protein_coding	0.400409	0.0203054	0.0288697	0.701584	0.482938
NPAP1	nuclear pore associated protein 1 [Source:HGNC Symbol;Acc:HGNC:1190]	23742	Q9NZP6	ENSG00000185823	protein_coding	0.152699	-0.00283079	0.0243034	-0.116473	0.907278
BCAP31	B cell receptor associated protein 31 [Source:HGNC Symbol;Acc:HGNC:16695]	10134	P51572	ENSG00000185825	protein_coding	3996.35	-0.0189683	0.0475014	-0.399321	0.689657	0.904658
ARL17A	ADP ribosylation factor like GTPase 17A [Source:HGNC Symbol;Acc:HGNC:24096]	51326	Q8IVW1	ENSG00000185829	protein_coding	6.90237	-0.0747632	0.107595	-0.700838	0.483404	0.807383
				ENSG00000185834		43.7536	0.145737	0.157571	0.925582	0.354663	0.711258
				ENSG00000185837		2.29152	0.0667196	0.0748221	0.903776	0.366114
GNB1L	G protein subunit beta 1 like [Source:HGNC Symbol;Acc:HGNC:4397]	54584	Q9BYB4	ENSG00000185838	protein_coding	321.455	0.0926376	0.11	0.842134	0.399713	0.749104
				ENSG00000185839		15.9713	0.004021	0.145425	0.0276421	0.977948	0.994289
DNAH14	dynein axonemal heavy chain 14 [Source:HGNC Symbol;Acc:HGNC:2945]	127602	Q0VDD8	ENSG00000185842	protein_coding	759.787	0.108972	0.0844397	1.29058	0.19685	0.527452
				ENSG00000185847		0
CCDC190	coiled-coil domain containing 190 [Source:HGNC Symbol;Acc:HGNC:28736]	339512	Q86UF4	ENSG00000185860	protein_coding	0.753467	-0.0442656	0.0395255	-1.1244	0.260844
EVI2B	ecotropic viral integration site 2B [Source:HGNC Symbol;Acc:HGNC:3500]	2124	P34910	ENSG00000185862	protein_coding	5.07467	0.00440395	0.101042	0.0436127	0.965213	0.990483
TMEM210	transmembrane protein 210 [Source:HGNC Symbol;Acc:HGNC:34059]	100505993	A6NLX4	ENSG00000185863	protein_coding	0.200205	0.00862596	0.0243034	0.354932	0.722641
NPIPB4	nuclear pore complex interacting protein family member B4 [Source:HGNC Symbol;Acc:HGNC:41985]	440345		ENSG00000185864	protein_coding	8.49329	0.166614	0.122083	1.37182	0.170119	0.487525
ZNF829	zinc finger protein 829 [Source:HGNC Symbol;Acc:HGNC:34032]	374899	Q3KNS6	ENSG00000185869	protein_coding	0.152699	-0.00283079	0.0243034	-0.116473	0.907278
TMPRSS11B	transmembrane serine protease 11B [Source:HGNC Symbol;Acc:HGNC:25398]	132724	Q86T26	ENSG00000185873	protein_coding	1.39652	0.0152315	0.0550781	0.279203	0.780089
THNSL1	threonine synthase like 1 [Source:HGNC Symbol;Acc:HGNC:26160]	79896	Q8IYQ7	ENSG00000185875	protein_coding	203.517	-0.027697	0.118858	-0.232992	0.815768	0.94855
TRIM69	tripartite motif containing 69 [Source:HGNC Symbol;Acc:HGNC:17857]	140691	Q86WT6	ENSG00000185880	protein_coding	339.619	-0.120067	0.0987218	-1.21592	0.224017	0.567305
ATP6V0C	ATPase H+ transporting V0 subunit c [Source:HGNC Symbol;Acc:HGNC:855]	527	P27449	ENSG00000185883	protein_coding	3.94135	0.0472387	0.0923182	0.50977	0.610212
IFITM1	interferon induced transmembrane protein 1 [Source:HGNC Symbol;Acc:HGNC:5412]		P13164	ENSG00000185885	protein_coding	50.1618	-0.0760566	0.156238	-0.486725	0.626453	0.88126
PRSS38	serine protease 38 [Source:HGNC Symbol;Acc:HGNC:29625]	339501	A1L453	ENSG00000185888	protein_coding	0.215196	0.00862596	0.0243034	0.354932	0.722641
BPY2C	basic charge, Y-linked, 2C [Source:HGNC Symbol;Acc:HGNC:18225]	442868	O14599	ENSG00000185894	protein_coding	0
LAMP1	lysosomal associated membrane protein 1 [Source:HGNC Symbol;Acc:HGNC:6499]	3916	P11279	ENSG00000185896	protein_coding	6491.41	-0.197838	0.0488723	-4.048	5.16565e-05	0.000951708
FFAR3	free fatty acid receptor 3 [Source:HGNC Symbol;Acc:HGNC:4499]	2865	O14843	ENSG00000185897	protein_coding	0.176059	0.00862596	0.0243034	0.354932	0.722641
TAS2R60	taste 2 receptor member 60 [Source:HGNC Symbol;Acc:HGNC:20639]	338398	P59551	ENSG00000185899	protein_coding	0
POMK	protein-O-mannose kinase [Source:HGNC Symbol;Acc:HGNC:26267]	84197		ENSG00000185900	protein_coding	370.04	-0.0831117	0.0962449	-0.863384	0.387926	0.739616
				ENSG00000185903		0
				ENSG00000185904		198.075	0.076494	0.118701	0.644509	0.519245	0.826284
C16orf54	chromosome 16 open reading frame 54 [Source:HGNC Symbol;Acc:HGNC:26649]	283897	Q6UWD8	ENSG00000185905	protein_coding	0.142671	-0.00283079	0.0243034	-0.116473	0.907278
KLHDC8B	kelch domain containing 8B [Source:HGNC Symbol;Acc:HGNC:28557]	200942	Q8IXV7	ENSG00000185909	protein_coding	42.4647	0.0465166	0.157668	0.294961	0.768023	0.933232
KLHL34	kelch like family member 34 [Source:HGNC Symbol;Acc:HGNC:26634]	257240	Q8N239	ENSG00000185915	protein_coding	0
SETD4	SET domain containing 4 [Source:HGNC Symbol;Acc:HGNC:1258]	54093	Q9NVD3	ENSG00000185917	protein_coding	345.62	0.111666	0.107068	1.04288	0.297006	0.655084
PTCH1	patched 1 [Source:HGNC Symbol;Acc:HGNC:9585]	5727	Q13635	ENSG00000185920	protein_coding	102.182	0.112007	0.143534	0.780461	0.43512	0.777068
RTN4RL1	reticulon 4 receptor like 1 [Source:HGNC Symbol;Acc:HGNC:21329]	146760	Q86UN2	ENSG00000185924	protein_coding	0.940958	0.02204	0.0447877	0.507709	0.611658
OR4C46	olfactory receptor family 4 subfamily C member 46 [Source:HGNC Symbol;Acc:HGNC:31271]	119749	A6NHA9	ENSG00000185926	protein_coding	0
CALHM1	calcium homeostasis modulator 1 [Source:HGNC Symbol;Acc:HGNC:23494]	255022	Q8IU99	ENSG00000185933	protein_coding	1.51795	0.00656498	0.0602443	0.109507	0.912801
KRTAP5-5	keratin associated protein 5-5 [Source:HGNC Symbol;Acc:HGNC:23601]	439915	Q701N2	ENSG00000185940	protein_coding	0
NKAIN3	sodium/potassium transporting ATPase interacting 3 [Source:HGNC Symbol;Acc:HGNC:26829]		Q8N8D7	ENSG00000185942	protein_coding	0
RNPC3	RNA binding region (RNP1, RRM) containing 3 [Source:HGNC Symbol;Acc:HGNC:18666]	55599	Q96LT9	ENSG00000185946	protein_coding	173.555	0.0205162	0.131504	0.15596	0.876064	0.96651
ZNF267	zinc finger protein 267 [Source:HGNC Symbol;Acc:HGNC:13060]	10308	Q14586	ENSG00000185947	protein_coding	368.482	0.15089	0.0964006	1.56552	0.117461	0.392753
IRS2	insulin receptor substrate 2 [Source:HGNC Symbol;Acc:HGNC:6126]	8660	Q9Y4H2	ENSG00000185950	protein_coding	554.637	-0.257479	0.0875734	-2.93914	0.00329121	0.0305592
C7orf61	chromosome 7 open reading frame 61 [Source:HGNC Symbol;Acc:HGNC:22135]	402573	Q8IZ16	ENSG00000185955	protein_coding	0.906438	-0.0363089	0.0482818	-0.821302	0.411474
FAM186A	family with sequence similarity 186 member A [Source:HGNC Symbol;Acc:HGNC:26980]	121006		ENSG00000185958	protein_coding	1.92716	0.00187502	0.0694789	0.026898	0.978541
SHOX	short stature homeobox [Source:HGNC Symbol;Acc:HGNC:10853]	6473	O15266	ENSG00000185960	protein_coding	0.341796	0.0042845	0.0295105	0.145188	0.884562
LCE3A	late cornified envelope 3A [Source:HGNC Symbol;Acc:HGNC:29461]	353142	Q5TA76	ENSG00000185962	protein_coding	0
BICD2	BICD cargo adaptor 2 [Source:HGNC Symbol;Acc:HGNC:17208]	23299	Q8TD16	ENSG00000185963	protein_coding	1143.67	0.0953238	0.0638648	1.49265	0.135529	0.428551
LCE3E	late cornified envelope 3E [Source:HGNC Symbol;Acc:HGNC:29463]	353145	Q5T5B0	ENSG00000185966	protein_coding	0
CCIN	calicin [Source:HGNC Symbol;Acc:HGNC:1568]	881	Q13939	ENSG00000185972	protein_coding	6.16777	0.0303394	0.109558	0.277252	0.781586	0.937829
TMLHE	trimethyllysine hydroxylase, epsilon [Source:HGNC Symbol;Acc:HGNC:18308]	55217	Q9NVH6	ENSG00000185973	protein_coding	177.708	0.0729606	0.121703	0.599602	0.548771	0.843571
GRK1	G protein-coupled receptor kinase 1 [Source:HGNC Symbol;Acc:HGNC:10013]	6011	Q15835	ENSG00000185974	protein_coding	1.5867	0.0248608	0.0543966	0.463763	0.642818
DEFB128	defensin beta 128 [Source:HGNC Symbol;Acc:HGNC:18106]	245939	Q7Z7B8	ENSG00000185982	protein_coding	0
SLITRK2	SLIT and NTRK like family member 2 [Source:HGNC Symbol;Acc:HGNC:13449]	84631		ENSG00000185985	protein_coding	1.00686	0.0735589	0.0479392	1.75874	0.0786218
				ENSG00000185986		39.2016	-0.0765744	0.157865	-0.484767	0.627841	0.881963
PLK5	polo like kinase 5 [Source:HGNC Symbol;Acc:HGNC:27001]	126520	Q496M5	ENSG00000185988	protein_coding	0
RASA3	RAS p21 protein activator 3 [Source:HGNC Symbol;Acc:HGNC:20331]	22821	Q14644	ENSG00000185989	protein_coding	1346.07	0.033742	0.0692346	0.487351	0.62601	0.880918
LRCH3	leucine rich repeats and calponin homology domain containing 3 [Source:HGNC Symbol;Acc:HGNC:28637]	84859		ENSG00000186001	protein_coding	573.076	0.0883172	0.080772	1.0935	0.274175	0.630091
LEMD1	LEM domain containing 1 [Source:HGNC Symbol;Acc:HGNC:18725]	93273	Q68G75	ENSG00000186007	protein_coding	1.10699	0.0342276	0.0483678	0.734566	0.462604
				ENSG00000186008		0.200205	0.00862596	0.0243034	0.354932	0.722641
ATP4B	ATPase H+/K+ transporting beta subunit [Source:HGNC Symbol;Acc:HGNC:820]	496	P51164	ENSG00000186009	protein_coding	0.767519	0.0572332	0.0424683	1.44255	0.149146
NDUFA13	NADH:ubiquinone oxidoreductase subunit A13 [Source:HGNC Symbol;Acc:HGNC:17194]	51079		ENSG00000186010	protein_coding	343.794	-0.265706	0.101427	-2.61792	0.00884681	0.0659035
ZNF566	zinc finger protein 566 [Source:HGNC Symbol;Acc:HGNC:25919]	84924		ENSG00000186017	protein_coding	205.616	-0.0090628	0.115434	-0.0785152	0.937418	0.983986
				ENSG00000186019		0.615605	0.0401342	0.0360768	1.12278	0.26153
ZNF529	zinc finger protein 529 [Source:HGNC Symbol;Acc:HGNC:29328]	57711		ENSG00000186020	protein_coding	274.384	0.00294887	0.104797	0.0281383	0.977552	0.994289
ZNF284	zinc finger protein 284 [Source:HGNC Symbol;Acc:HGNC:13078]	342909	Q2VY69	ENSG00000186026	protein_coding	58.6908	-0.072758	0.154128	-0.47206	0.636884	0.885569
HTR3E	5-hydroxytryptamine receptor 3E [Source:HGNC Symbol;Acc:HGNC:24005]	285242	A5X5Y0	ENSG00000186038	protein_coding	0.215196	0.00862596	0.0243034	0.354932	0.722641
DLEU7	deleted in lymphocytic leukemia, 7 [Source:HGNC Symbol;Acc:HGNC:17567]	220107	Q6UYE1	ENSG00000186047	protein_coding	2.26499	0.000249942	0.0722331	0.00344806	0.997249
KRT73	keratin 73 [Source:HGNC Symbol;Acc:HGNC:28928]	319101	Q86Y46	ENSG00000186049	protein_coding	0.29537	-0.0113483	0.0279572	-0.411234	0.680901
TAL2	TAL bHLH transcription factor 2 [Source:HGNC Symbol;Acc:HGNC:11557]	6887	Q16559	ENSG00000186051	protein_coding	0
				ENSG00000186056		2.30894	-0.0308177	0.0686091	-0.448675	0.653666
AIDA	axin interactor, dorsalization associated [Source:HGNC Symbol;Acc:HGNC:25761]	64853	Q96BJ3	ENSG00000186063	protein_coding	322.824	0.131014	0.104597	1.25268	0.210321	0.547688
C15orf41	chromosome 15 open reading frame 41 [Source:HGNC Symbol;Acc:HGNC:26929]	84529	Q9Y2V0	ENSG00000186073	protein_coding	222.946	0.016812	0.113744	0.147812	0.882491	0.968451
CD300LF	CD300 molecule like family member f [Source:HGNC Symbol;Acc:HGNC:29883]	146722	Q8TDQ1	ENSG00000186074	protein_coding	0.215196	0.00862596	0.0243034	0.354932	0.722641
ZPBP2	zona pellucida binding protein 2 [Source:HGNC Symbol;Acc:HGNC:20678]	124626	Q6X784	ENSG00000186075	protein_coding	0.152699	-0.00283079	0.0243034	-0.116473	0.907278
				ENSG00000186076		0
KRT5	keratin 5 [Source:HGNC Symbol;Acc:HGNC:6442]	3852	P13647	ENSG00000186081	protein_coding	2.41812	0.0567825	0.0771883	0.740345	0.459091
				ENSG00000186082		0
NBPF6	NBPF member 6 [Source:HGNC Symbol;Acc:HGNC:31988]	653149	Q5VWK0	ENSG00000186086	protein_coding	0
GSAP	gamma-secretase activating protein [Source:HGNC Symbol;Acc:HGNC:28042]	54103	A4D1B5	ENSG00000186088	protein_coding	148.071	-0.00257607	0.13383	-0.0192556	0.984637	0.995591
HTR3D	5-hydroxytryptamine receptor 3D [Source:HGNC Symbol;Acc:HGNC:24004]	200909		ENSG00000186090	protein_coding	0
OR4F5	olfactory receptor family 4 subfamily F member 5 [Source:HGNC Symbol;Acc:HGNC:14825]	79501	Q8NH21	ENSG00000186092	protein_coding	0
AGBL4	ATP/GTP binding protein like 4 [Source:HGNC Symbol;Acc:HGNC:25892]	84871	Q5VU57	ENSG00000186094	protein_coding	0.215196	0.00862596	0.0243034	0.354932	0.722641
ARGFX	arginine-fifty homeobox [Source:HGNC Symbol;Acc:HGNC:30146]	503582	A6NJG6	ENSG00000186103	protein_coding	0
CYP2R1	cytochrome P450 family 2 subfamily R member 1 [Source:HGNC Symbol;Acc:HGNC:20580]	120227	Q6VVX0	ENSG00000186104	protein_coding	0
LRRC70	leucine rich repeat containing 70 [Source:HGNC Symbol;Acc:HGNC:35155]	100130733	Q7Z2Q7	ENSG00000186105	protein_coding	0.553108	0.0156079	0.034654	0.496407	0.619607
ANKRD46	ankyrin repeat domain 46 [Source:HGNC Symbol;Acc:HGNC:27229]	157567	Q86W74	ENSG00000186106	protein_coding	521.105	-0.0798116	0.0871818	-0.915387	0.359989	0.715782
PIP5K1C	phosphatidylinositol-4-phosphate 5-kinase type 1 gamma [Source:HGNC Symbol;Acc:HGNC:8996]	23396	O60331	ENSG00000186111	protein_coding	149.358	0.327679	0.128353	2.55352	0.0106641	0.0754932
OR5D14	olfactory receptor family 5 subfamily D member 14 [Source:HGNC Symbol;Acc:HGNC:15281]	219436	Q8NGL3	ENSG00000186113	protein_coding	0
CYP4F2	cytochrome P450 family 4 subfamily F member 2 [Source:HGNC Symbol;Acc:HGNC:2645]	8529	P78329	ENSG00000186115	protein_coding	1.15502	0.00350926	0.0542011	0.064848	0.948295
TEX38	testis expressed 38 [Source:HGNC Symbol;Acc:HGNC:29589]	374973		ENSG00000186118	protein_coding	1.31484	-0.00904515	0.0560569	-0.162453	0.870949
OR5D18	olfactory receptor family 5 subfamily D member 18 [Source:HGNC Symbol;Acc:HGNC:15285]	219438	Q8NGL1	ENSG00000186119	protein_coding	0
				ENSG00000186124		0.176059	0.00862596	0.0243034	0.354932	0.722641
ZBTB6	zinc finger and BTB domain containing 6 [Source:HGNC Symbol;Acc:HGNC:16764]	10773	Q15916	ENSG00000186130	protein_coding	241.014	0.157501	0.11085	1.42107	0.155297	0.463377
C2orf76	chromosome 2 open reading frame 76 [Source:HGNC Symbol;Acc:HGNC:27017]	130355	Q3KRA6	ENSG00000186132	protein_coding	110.407	-0.108698	0.138547	-0.784086	0.43299	0.774994
TAS2R42	taste 2 receptor member 42 [Source:HGNC Symbol;Acc:HGNC:18888]	353164	Q7RTR8	ENSG00000186136	protein_coding	1.06643	-0.0222798	0.0528605	-0.425903	0.670179
POLR3C	RNA polymerase III subunit C [Source:HGNC Symbol;Acc:HGNC:30076]	10623		ENSG00000186141	protein_coding	711.094	0.0415779	0.0781114	0.532309	0.594512	0.866377
PRR30	proline rich 30 [Source:HGNC Symbol;Acc:HGNC:28677]	339779	Q53SZ7	ENSG00000186143	protein_coding	0
DEFB131A	defensin beta 131A [Source:HGNC Symbol;Acc:HGNC:18108]	644414	P59861	ENSG00000186146	protein_coding	0
				ENSG00000186148		0
UBL4B	ubiquitin like 4B [Source:HGNC Symbol;Acc:HGNC:32309]	164153	Q8N7F7	ENSG00000186150	protein_coding	0.176059	0.00862596	0.0243034	0.354932	0.722641
				ENSG00000186152		0
WWOX	WW domain containing oxidoreductase [Source:HGNC Symbol;Acc:HGNC:12799]	51741	Q9NZC7	ENSG00000186153	protein_coding	365.617	-0.0922022	0.0972846	-0.947659	0.343303	0.700724
CYP4Z1	cytochrome P450 family 4 subfamily Z member 1 [Source:HGNC Symbol;Acc:HGNC:20583]	199974	Q86W10	ENSG00000186160	protein_coding	0
				ENSG00000186162		134.98	0.039062	0.132684	0.294474	0.768396	0.933232
				ENSG00000186163		0
CCDC84	coiled-coil domain containing 84 [Source:HGNC Symbol;Acc:HGNC:30460]	338657	Q86UT8	ENSG00000186166	protein_coding	126.12	-0.101331	0.135208	-0.749276	0.453691	0.788134
BCL9L	B cell CLL/lymphoma 9 like [Source:HGNC Symbol;Acc:HGNC:23688]	283149	Q86UU0	ENSG00000186174	protein_coding	115.212	0.00741956	0.141031	0.0526205	0.958034	0.989291
POLR1D	RNA polymerase I subunit D [Source:HGNC Symbol;Acc:HGNC:20422]	51082		ENSG00000186184	protein_coding	1502.58	-0.0783018	0.0584766	-1.33898	0.180577	0.502364
KIF18B	kinesin family member 18B [Source:HGNC Symbol;Acc:HGNC:27102]	146909		ENSG00000186185	protein_coding	310.638	0.0189617	0.111835	0.16955	0.865364	0.962545
ZNRF1	zinc and ring finger 1 [Source:HGNC Symbol;Acc:HGNC:18452]	84937	Q8ND25	ENSG00000186187	protein_coding	281.929	0.0576337	0.104437	0.551918	0.581004	0.858763
FFAR4	free fatty acid receptor 4 [Source:HGNC Symbol;Acc:HGNC:19061]	338557	Q5NUL3	ENSG00000186188	protein_coding	10.218	0.393821	0.125722	3.20823	0.00133557	0.0150195
BPIFB3	BPI fold containing family B member 3 [Source:HGNC Symbol;Acc:HGNC:16178]	359710	P59826	ENSG00000186190	protein_coding	0.215196	0.00862596	0.0243034	0.354932	0.722641
BPIFB4	BPI fold containing family B member 4 [Source:HGNC Symbol;Acc:HGNC:16179]	149954		ENSG00000186191	protein_coding	0.176059	0.00862596	0.0243034	0.354932	0.722641
SAPCD2	suppressor APC domain containing 2 [Source:HGNC Symbol;Acc:HGNC:28055]	89958	Q86UD0	ENSG00000186193	protein_coding	1452.2	0.520905	0.0684263	7.61232	2.69228e-14	2.77479e-12
EDARADD	EDAR associated death domain [Source:HGNC Symbol;Acc:HGNC:14341]	128178		ENSG00000186197	protein_coding	0.1266	-0.00283079	0.0243034	-0.116473	0.907278
SLC51B	solute carrier family 51 beta subunit [Source:HGNC Symbol;Acc:HGNC:29956]	123264	Q86UW2	ENSG00000186198	protein_coding	90.1086	-0.288877	0.145041	-1.98879	0.0467241	0.218599
CYP4F12	cytochrome P450 family 4 subfamily F member 12 [Source:HGNC Symbol;Acc:HGNC:18857]	66002		ENSG00000186204	protein_coding	0
MARC1	mitochondrial amidoxime reducing component 1 [Source:HGNC Symbol;Acc:HGNC:26189]	64757	Q5VT66	ENSG00000186205	protein_coding	326.271	0.0790018	0.101191	0.780721	0.434967	0.777068
LCE5A	late cornified envelope 5A [Source:HGNC Symbol;Acc:HGNC:16614]	254910	Q5TCM9	ENSG00000186207	protein_coding	0.783295	0.0332696	0.0421637	0.866183	0.38639
SOWAHB	sosondowah ankyrin repeat domain family member B [Source:HGNC Symbol;Acc:HGNC:32958]	345079	A6NEL2	ENSG00000186212	protein_coding	2.97511	0.0755882	0.0830718	0.918364	0.358428
BLOC1S4	biogenesis of lysosomal organelles complex 1 subunit 4 [Source:HGNC Symbol;Acc:HGNC:24206]	55330	Q9NUP1	ENSG00000186222	protein_coding	448.707	-0.167983	0.0893789	-1.87908	0.060234	0.257845
LCE1E	late cornified envelope 1E [Source:HGNC Symbol;Acc:HGNC:29466]	353135	Q5T753	ENSG00000186226	protein_coding	0.176059	0.00862596	0.0243034	0.354932	0.722641
ZNF749	zinc finger protein 749 [Source:HGNC Symbol;Acc:HGNC:32783]	388567	O43361	ENSG00000186230	protein_coding	124.56	0.107663	0.138303	0.778644	0.436189	0.777455
KLHL32	kelch like family member 32 [Source:HGNC Symbol;Acc:HGNC:21221]	114792	Q96NJ5	ENSG00000186231	protein_coding	1.79178	0.0324109	0.0612448	0.527276	0.598002
				ENSG00000186234		0
				ENSG00000186235		0.438042	-0.023938	0.0321604	-0.671949	0.501616
				ENSG00000186244		0
MKL2	MKL1/myocardin like 2 [Source:HGNC Symbol;Acc:HGNC:29819]	57496		ENSG00000186260	protein_coding	302.4	-0.0821092	0.101836	-0.806158	0.420152	0.766018
BTLA	B and T lymphocyte associated [Source:HGNC Symbol;Acc:HGNC:21087]	151888	Q7Z6A9	ENSG00000186265	protein_coding	1.44382	0.0463525	0.0605127	0.780183	0.435283
				ENSG00000186268		0
ZNF17	zinc finger protein 17 [Source:HGNC Symbol;Acc:HGNC:12958]	7565	P17021	ENSG00000186272	protein_coding	118.233	-0.318439	0.138769	-2.29175	0.0219203	0.129625
KDM4D	lysine demethylase 4D [Source:HGNC Symbol;Acc:HGNC:25498]	55693	Q6B0I6	ENSG00000186280	protein_coding	22.4777	-0.320838	0.149642	-2.14027	0.0323326	0.171
GPAT2	glycerol-3-phosphate acyltransferase 2, mitochondrial [Source:HGNC Symbol;Acc:HGNC:27168]	150763	Q6NUI2	ENSG00000186281	protein_coding	9.257	0.328327	0.120857	2.79281	0.00522521	0.0438372
TOR3A	torsin family 3 member A [Source:HGNC Symbol;Acc:HGNC:11997]	64222	Q9H497	ENSG00000186283	protein_coding	692.301	0.0518935	0.0834387	0.62191	0.534001	0.835903
PABPC1L2A	poly(A) binding protein cytoplasmic 1 like 2A [Source:HGNC Symbol;Acc:HGNC:27989]	340529	Q5JQF8	ENSG00000186288	protein_coding	0
GABRA5	gamma-aminobutyric acid type A receptor alpha5 subunit [Source:HGNC Symbol;Acc:HGNC:4079]	2558	P31644	ENSG00000186297	protein_coding	0.176059	0.00862596	0.0243034	0.354932	0.722641
PPP1CC	protein phosphatase 1 catalytic subunit gamma [Source:HGNC Symbol;Acc:HGNC:9283]	5501	P36873	ENSG00000186298	protein_coding	4053.55	0.0882332	0.0445044	1.98258	0.0474139	0.22053
ZNF555	zinc finger protein 555 [Source:HGNC Symbol;Acc:HGNC:28382]	148254	Q8NEP9	ENSG00000186300	protein_coding	73.1137	-0.00912036	0.152833	-0.0596315	0.952449	0.987331
				ENSG00000186301		32.9042	-0.0403174	0.156588	-0.257007	0.797173	0.94297
OR10T2	olfactory receptor family 10 subfamily T member 2 [Source:HGNC Symbol;Acc:HGNC:14816]	128360	Q8NGX3	ENSG00000186306	protein_coding	0.376264	0.0227081	0.0305146	0.719179	0.47203
NAP1L3	nucleosome assembly protein 1 like 3 [Source:HGNC Symbol;Acc:HGNC:7639]	4675	Q99457	ENSG00000186310	protein_coding	87.4677	0.0272828	0.14476	0.18849	0.850493	0.958603
				ENSG00000186312		92.8819	-0.11583	0.144192	-0.803124	0.421903	0.766981
PRELID2	PRELI domain containing 2 [Source:HGNC Symbol;Acc:HGNC:28306]	153768	Q8N945	ENSG00000186314	protein_coding	255.148	-0.0350424	0.107829	-0.324938	0.745228	0.926367
BACE1	beta-secretase 1 [Source:HGNC Symbol;Acc:HGNC:933]	23621	P56817	ENSG00000186318	protein_coding	204.804	-0.0243135	0.120772	-0.201318	0.84045	0.95533
RGS9BP	regulator of G protein signaling 9 binding protein [Source:HGNC Symbol;Acc:HGNC:30304]	388531	Q6ZS82	ENSG00000186326	protein_coding	16.4799	-0.000474739	0.142612	-0.00333008	0.997343	0.999447
				ENSG00000186328		0.152699	-0.00283079	0.0243034	-0.116473	0.907278
TMEM212	transmembrane protein 212 [Source:HGNC Symbol;Acc:HGNC:34295]	389177	A6NML5	ENSG00000186329	protein_coding	0.772188	0.0310033	0.0393534	0.82163	0.411287
SLC36A3	solute carrier family 36 member 3 [Source:HGNC Symbol;Acc:HGNC:19659]	285641	Q495N2	ENSG00000186334	protein_coding	0.430392	0.0212819	0.0295496	0.746417	0.455416
SLC36A2	solute carrier family 36 member 2 [Source:HGNC Symbol;Acc:HGNC:18762]	153201	Q495M3	ENSG00000186335	protein_coding	0.152699	-0.00283079	0.0243034	-0.116473	0.907278
THBS2	thrombospondin 2 [Source:HGNC Symbol;Acc:HGNC:11786]	7058	P35442	ENSG00000186340	protein_coding	65.1644	1.10648	0.157437	6.98604	2.8275e-12	2.17283e-10
RXRA	retinoid X receptor alpha [Source:HGNC Symbol;Acc:HGNC:10477]	6256	P19793	ENSG00000186350	protein_coding	769.885	-0.0425829	0.0769671	-0.553235	0.580102	0.858416
ANKRD37	ankyrin repeat domain 37 [Source:HGNC Symbol;Acc:HGNC:29593]	353322		ENSG00000186352	protein_coding	64.734	-0.0620154	0.151961	-0.407905	0.683343	0.90262
C9orf47	chromosome 9 open reading frame 47 [Source:HGNC Symbol;Acc:HGNC:23669]	286223	Q6ZRZ4	ENSG00000186354	protein_coding	0
NUDT17	nudix hydrolase 17 [Source:HGNC Symbol;Acc:HGNC:26618]	200035	P0C025	ENSG00000186364	protein_coding	66.0233	0.0605283	0.152148	0.398005	0.690626	0.904658
KIAA1024L	KIAA1024 like [Source:HGNC Symbol;Acc:HGNC:33914]	100127206	P59773	ENSG00000186367	protein_coding	0.552323	0.0376069	0.0350067	1.03864	0.298973
				ENSG00000186369		2.24642	-0.0520142	0.072006	-0.729431	0.465738
ZNF75D	zinc finger protein 75D [Source:HGNC Symbol;Acc:HGNC:13145]	7626	P51815	ENSG00000186376	protein_coding	322.793	-0.026541	0.099982	-0.265452	0.790661	0.940774
CYP4X1	cytochrome P450 family 4 subfamily X member 1 [Source:HGNC Symbol;Acc:HGNC:20244]	260293	Q8N118	ENSG00000186377	protein_coding	0.83516	-0.0314837	0.0437771	-0.726783	0.467359
KRT26	keratin 26 [Source:HGNC Symbol;Acc:HGNC:30840]	353288	Q7Z3Y9	ENSG00000186393	protein_coding	0
KRT10	keratin 10 [Source:HGNC Symbol;Acc:HGNC:6413]	3858		ENSG00000186395	protein_coding	250.392	-0.12989	0.123381	-1.0524	0.292618	0.651387
GOLGA8R	golgin A8 family member R [Source:HGNC Symbol;Acc:HGNC:44407]	101059918	I6L899	ENSG00000186399	protein_coding	0.176059	0.00862596	0.0243034	0.354932	0.722641
CD300E	CD300e molecule [Source:HGNC Symbol;Acc:HGNC:28874]	342510	Q496F6	ENSG00000186407	protein_coding	0
CCDC30	coiled-coil domain containing 30 [Source:HGNC Symbol;Acc:HGNC:26103]	728621		ENSG00000186409	protein_coding	48.9338	-0.473644	0.157019	-3.00393	0.00266519	0.0261168
NKRF	NFKB repressing factor [Source:HGNC Symbol;Acc:HGNC:19374]	55922	O15226	ENSG00000186416	protein_coding	276.438	0.242814	0.10935	2.22086	0.0263604	0.147277
GLDN	gliomedin [Source:HGNC Symbol;Acc:HGNC:29514]	342035	Q6ZMI3	ENSG00000186417	protein_coding	0.675172	-0.0467158	0.0407193	-1.11429	0.265156
FCAR	Fc fragment of IgA receptor [Source:HGNC Symbol;Acc:HGNC:3608]	2204	P24071	ENSG00000186431	protein_coding	0
KPNA4	karyopherin subunit alpha 4 [Source:HGNC Symbol;Acc:HGNC:6397]	3840	O00629	ENSG00000186432	protein_coding	1771.06	0.0999854	0.0583505	1.71357	0.0866075	0.32534
TRDN	triadin [Source:HGNC Symbol;Acc:HGNC:12261]	10345	Q13061	ENSG00000186439	protein_coding	0.872712	0.0185736	0.0441378	0.428226	0.668486
OR6P1	olfactory receptor family 6 subfamily P member 1 [Source:HGNC Symbol;Acc:HGNC:15036]	128366	Q8NGX9	ENSG00000186440	protein_coding	0
KRT3	keratin 3 [Source:HGNC Symbol;Acc:HGNC:6440]	3850	P12035	ENSG00000186442	protein_coding	0
ZNF501	zinc finger protein 501 [Source:HGNC Symbol;Acc:HGNC:23717]	115560	Q96CX3	ENSG00000186446	protein_coding	0
ZNF197	zinc finger protein 197 [Source:HGNC Symbol;Acc:HGNC:12988]	10168		ENSG00000186448	protein_coding	287.899	-0.113976	0.104926	-1.08595	0.277499	0.633823
SPATA12	spermatogenesis associated 12 [Source:HGNC Symbol;Acc:HGNC:23221]	353324	Q7Z6I5	ENSG00000186451	protein_coding	4.30399	-0.086448	0.0973957	-0.893737	0.371462
TMPRSS12	transmembrane serine protease 12 [Source:HGNC Symbol;Acc:HGNC:28779]	283471		ENSG00000186452	protein_coding	0.553108	0.0156079	0.034654	0.496407	0.619607
FAM228A	family with sequence similarity 228 member A [Source:HGNC Symbol;Acc:HGNC:34418]	653140		ENSG00000186453	protein_coding	1.49718	-0.0768412	0.0604096	-1.44747	0.147767
DEFB132	defensin beta 132 [Source:HGNC Symbol;Acc:HGNC:33806]	400830	Q7Z7B7	ENSG00000186458	protein_coding	0
NAP1L2	nucleosome assembly protein 1 like 2 [Source:HGNC Symbol;Acc:HGNC:7638]	4674	Q9ULW6	ENSG00000186462	protein_coding	0.645587	0.0356303	0.0340946	1.07746	0.281274
				ENSG00000186466		0.142671	-0.00283079	0.0243034	-0.116473	0.907278
RPS23	ribosomal protein S23 [Source:HGNC Symbol;Acc:HGNC:10410]	6228	P62266	ENSG00000186468	protein_coding	3100.78	0.0399305	0.0534211	0.747473	0.454778	0.788995
GNG2	G protein subunit gamma 2 [Source:HGNC Symbol;Acc:HGNC:4404]	54331		ENSG00000186469	protein_coding	8.23476	0.0304784	0.120599	0.252766	0.800449	0.944154
BTN3A2	butyrophilin subfamily 3 member A2 [Source:HGNC Symbol;Acc:HGNC:1139]	11118		ENSG00000186470	protein_coding	684.921	0.127259	0.0768703	1.6556	0.0978025	0.350484
AKAP14	A-kinase anchoring protein 14 [Source:HGNC Symbol;Acc:HGNC:24061]	158798	Q86UN6	ENSG00000186471	protein_coding	0
PCLO	piccolo presynaptic cytomatrix protein [Source:HGNC Symbol;Acc:HGNC:13406]	27445	Q9Y6V0	ENSG00000186472	protein_coding	33.508	0.39844	0.157524	2.53018	0.0114006	0.0791419
KLK12	kallikrein related peptidase 12 [Source:HGNC Symbol;Acc:HGNC:6360]	43849	Q9UKR0	ENSG00000186474	protein_coding	0.29537	-0.0113483	0.0279572	-0.411234	0.680901
RGS7BP	regulator of G protein signaling 7 binding protein [Source:HGNC Symbol;Acc:HGNC:23271]	401190	Q6MZT1	ENSG00000186479	protein_coding	0.176059	0.00862596	0.0243034	0.354932	0.722641
INSIG1	insulin induced gene 1 [Source:HGNC Symbol;Acc:HGNC:6083]	3638	O15503	ENSG00000186480	protein_coding	3044.22	0.947056	0.0643055	14.7252	4.44301e-49	1.11209e-45
				ENSG00000186481		0.774874	-0.0278076	0.0447392	-0.648671	0.516551
MYT1L	myelin transcription factor 1 like [Source:HGNC Symbol;Acc:HGNC:7623]	23040	Q9UL68	ENSG00000186487	protein_coding	0
C5orf38	chromosome 5 open reading frame 38 [Source:HGNC Symbol;Acc:HGNC:24226]	153571	Q86SI9	ENSG00000186493	protein_coding	0
ZNF396	zinc finger protein 396 [Source:HGNC Symbol;Acc:HGNC:18824]	252884	Q96N95	ENSG00000186496	protein_coding	21.6774	-0.227942	0.151095	-1.50822	0.131499	0.420757
TMEM222	transmembrane protein 222 [Source:HGNC Symbol;Acc:HGNC:25363]	84065	Q9H0R3	ENSG00000186501	protein_coding	534.471	-0.124436	0.0886813	-1.40296	0.16063	0.471108
				ENSG00000186508		0
OR9Q1	olfactory receptor family 9 subfamily Q member 1 [Source:HGNC Symbol;Acc:HGNC:14724]	219956	Q8NGQ5	ENSG00000186509	protein_coding	0.552323	0.0376069	0.0350067	1.03864	0.298973
CLCNKA	chloride voltage-gated channel Ka [Source:HGNC Symbol;Acc:HGNC:2026]	1187	P51800	ENSG00000186510	protein_coding	0.983537	0.0288253	0.0460871	0.636703	0.524318
OR9Q2	olfactory receptor family 9 subfamily Q member 2 [Source:HGNC Symbol;Acc:HGNC:15328]	219957	Q8NGE9	ENSG00000186513	protein_coding	0
ARHGAP30	Rho GTPase activating protein 30 [Source:HGNC Symbol;Acc:HGNC:27414]	257106		ENSG00000186517	protein_coding	13.2961	0.0104807	0.136977	0.0767081	0.938856	0.984304
SEPT10	septin 10 [Source:HGNC Symbol;Acc:HGNC:14349]	151011		ENSG00000186522	protein_coding	1402.84	0.0864384	0.0591933	1.4603	0.144206	0.44491
FAM86B1	family with sequence similarity 86 member B1 [Source:HGNC Symbol;Acc:HGNC:28268]	85002		ENSG00000186523	protein_coding	11.3394	0.0755853	0.132679	0.57011	0.568603	0.85493
CYP4F8	cytochrome P450 family 4 subfamily F member 8 [Source:HGNC Symbol;Acc:HGNC:2648]	11283		ENSG00000186526	protein_coding	0.152699	-0.00283079	0.0243034	-0.116473	0.907278
CYP4F3	cytochrome P450 family 4 subfamily F member 3 [Source:HGNC Symbol;Acc:HGNC:2646]	4051	Q08477	ENSG00000186529	protein_coding	0.357867	0.00442381	0.0299821	0.147551	0.882697
SMYD4	SET and MYND domain containing 4 [Source:HGNC Symbol;Acc:HGNC:21067]	114826	Q8IYR2	ENSG00000186532	protein_coding	259.832	-0.0517127	0.108681	-0.475796	0.63422	0.884439
				ENSG00000186543		0.30266	0.00393069	0.0282761	0.139014	0.889439
DEFB105A	defensin beta 105A [Source:HGNC Symbol;Acc:HGNC:18087]	245908	Q8NG35	ENSG00000186562	protein_coding	0
FOXD2	forkhead box D2 [Source:HGNC Symbol;Acc:HGNC:3803]	2306	O60548	ENSG00000186564	protein_coding	36.8031	-0.119565	0.156405	-0.762837	0.445561	0.783465
GPATCH8	G-patch domain containing 8 [Source:HGNC Symbol;Acc:HGNC:29066]	23131	Q9UKJ3	ENSG00000186566	protein_coding	519.532	0.0669113	0.0918662	0.728387	0.466377	0.795733
CEACAM19	carcinoembryonic antigen related cell adhesion molecule 19 [Source:HGNC Symbol;Acc:HGNC:31951]	56971		ENSG00000186567	protein_coding	6.58607	0.126808	0.113061	1.12299	0.261443	0.613807
DEFB107A	defensin beta 107A [Source:HGNC Symbol;Acc:HGNC:18086]	245910	Q8IZN7	ENSG00000186572	protein_coding	0
NF2	neurofibromin 2 [Source:HGNC Symbol;Acc:HGNC:7773]	4771	P35240	ENSG00000186575	protein_coding	1595.61	-0.0109581	0.0585107	-0.187284	0.851438	0.959298
SMIM29	small integral membrane protein 29 [Source:HGNC Symbol;Acc:HGNC:1340]	221491		ENSG00000186577	protein_coding	118.614	-0.195229	0.135894	-1.43559	0.15112	0.455807
DEFB106A	defensin beta 106A [Source:HGNC Symbol;Acc:HGNC:18088]	245909	Q8N104	ENSG00000186579	protein_coding	0
SPATC1	spermatogenesis and centriole associated 1 [Source:HGNC Symbol;Acc:HGNC:30510]	375686	Q76KD6	ENSG00000186583	protein_coding	2.92335	-0.00480071	0.077732	-0.0619479	0.950604
UBE2H	ubiquitin conjugating enzyme E2 H [Source:HGNC Symbol;Acc:HGNC:12484]	7328	P62256	ENSG00000186591	protein_coding	1578.76	-0.0280383	0.0587902	-0.476916	0.633422	0.884258
				ENSG00000186594		854.243	-0.0159182	0.0721928	-0.2205	0.825482	0.951549
DEFB105B	defensin beta 105B [Source:HGNC Symbol;Acc:HGNC:29930]	504180	Q8NG35	ENSG00000186599	protein_coding	0
HPDL	4-hydroxyphenylpyruvate dioxygenase like [Source:HGNC Symbol;Acc:HGNC:28242]	84842	Q96IR7	ENSG00000186603	protein_coding	5.0229	0.0219318	0.101286	0.215625	0.82928	0.952325
				ENSG00000186615		37.4799	0.0879519	0.157917	0.557482	0.577198	0.856606
KATNA1	katanin catalytic subunit A1 [Source:HGNC Symbol;Acc:HGNC:6216]	11104	O75449	ENSG00000186625	protein_coding	356.409	-0.209102	0.0972842	-2.14869	0.0316593	0.168705
FSD2	fibronectin type III and SPRY domain containing 2 [Source:HGNC Symbol;Acc:HGNC:18024]	123722	A1L4K1	ENSG00000186628	protein_coding	2.20995	0.0204603	0.0652614	0.310502	0.756179
ARAP1	ArfGAP with RhoGAP domain, ankyrin repeat and PH domain 1 [Source:HGNC Symbol;Acc:HGNC:16925]	116985	Q96P48	ENSG00000186635	protein_coding	3788.52	-0.241592	0.0467875	-5.16337	2.42542e-07	7.89315e-06
KIF24	kinesin family member 24 [Source:HGNC Symbol;Acc:HGNC:19916]	347240	Q5T7B8	ENSG00000186638	protein_coding	223.394	-0.0356566	0.114116	-0.312435	0.75471	0.928319
PDE2A	phosphodiesterase 2A [Source:HGNC Symbol;Acc:HGNC:8777]	5138	O00408	ENSG00000186642	protein_coding	64.9658	0.154633	0.151805	1.01892	0.308239	0.666831
				ENSG00000186645		0.253201	-0.00861744	0.0243855	-0.308246	0.757895
CARMIL3	capping protein regulator and myosin 1 linker 3 [Source:HGNC Symbol;Acc:HGNC:20272]	90668	Q8ND23	ENSG00000186648	protein_coding	9.41255	-0.0222	0.125052	-0.177649	0.858999	0.960285
PRG2	proteoglycan 2, pro eosinophil major basic protein [Source:HGNC Symbol;Acc:HGNC:9362]	5553	P13727	ENSG00000186652	protein_coding	0
PRR5	proline rich 5 [Source:HGNC Symbol;Acc:HGNC:31682]	55615		ENSG00000186654	protein_coding	145.757	-0.162427	0.133303	-1.21791	0.22326	0.565852
ZFP91	ZFP91 zinc finger protein [Source:HGNC Symbol;Acc:HGNC:14983]	80829	Q96JP5	ENSG00000186660	protein_coding	2126.76	0.0704182	0.0540768	1.3022	0.192847	0.52151
C17orf58	chromosome 17 open reading frame 58 [Source:HGNC Symbol;Acc:HGNC:27568]	284018		ENSG00000186665	protein_coding	335.378	0.0598024	0.111618	0.535753	0.592129	0.864558
BCDIN3D	BCDIN3 domain containing RNA methyltransferase [Source:HGNC Symbol;Acc:HGNC:27050]	144233	Q7Z5W3	ENSG00000186666	protein_coding	71.7387	-0.00433023	0.152113	-0.0284478	0.977305	0.994289
MAGEE2	MAGE family member E2 [Source:HGNC Symbol;Acc:HGNC:24935]	139599	Q8TD90	ENSG00000186675	protein_coding	0
				ENSG00000186676		4.66941	-0.0223866	0.10053	-0.223077	0.823475	0.950917
				ENSG00000186678		0
CYP27C1	cytochrome P450 family 27 subfamily C member 1 [Source:HGNC Symbol;Acc:HGNC:33480]	339761	Q4G0S4	ENSG00000186684	protein_coding	0.5325	-0.0319152	0.0346046	-0.832498	0.405128
LYRM7	LYR motif containing 7 [Source:HGNC Symbol;Acc:HGNC:28072]	90624	Q5U5X0	ENSG00000186687	protein_coding	372.885	-0.0862818	0.0977815	-0.882314	0.377607	0.73033
				ENSG00000186704		0.732705	-0.0228906	0.0414973	-0.567844	0.570141
CFAP73	cilia and flagella associated protein 73 [Source:HGNC Symbol;Acc:HGNC:37100]	387885	A6NFT4	ENSG00000186710	protein_coding	3.18206	-0.08703	0.084794	-1.04535	0.295863
CCDC73	coiled-coil domain containing 73 [Source:HGNC Symbol;Acc:HGNC:23261]	493860	Q6ZRK6	ENSG00000186714	protein_coding	2.89392	0.00292665	0.0757776	0.0389964	0.968893
				ENSG00000186715		12.3904	0.0451887	0.13479	0.336171	0.736742	0.923333
BCR	BCR, RhoGEF and GTPase activating protein [Source:HGNC Symbol;Acc:HGNC:1014]	613	P11274	ENSG00000186716	protein_coding	2185.15	0.127827	0.053074	2.4085	0.0160181	0.102353
OR10H1	olfactory receptor family 10 subfamily H member 1 [Source:HGNC Symbol;Acc:HGNC:8172]	26539	Q9Y4A9	ENSG00000186723	protein_coding	0
MPPED1	metallophosphoesterase domain containing 1 [Source:HGNC Symbol;Acc:HGNC:1306]	758	O15442	ENSG00000186732	protein_coding	0.215196	0.00862596	0.0243034	0.354932	0.722641
				ENSG00000186743		5.57394	-0.0615905	0.103793	-0.595092	0.551782	0.84538
FSCN2	fascin actin-bundling protein 2, retinal [Source:HGNC Symbol;Acc:HGNC:3960]	25794	O14926	ENSG00000186765	protein_coding	17.5922	-0.0175864	0.144637	-0.121506	0.90329	0.97483
FOXI2	forkhead box I2 [Source:HGNC Symbol;Acc:HGNC:32448]	399823	Q6ZQN5	ENSG00000186766	protein_coding	0.421971	-0.0260781	0.0339428	-0.696091	0.486372
SPIN4	spindlin family member 4 [Source:HGNC Symbol;Acc:HGNC:27040]	139886	Q56A73	ENSG00000186767	protein_coding	151.537	0.0758148	0.137272	0.552038	0.580922	0.858714
ZNF732	zinc finger protein 732 [Source:HGNC Symbol;Acc:HGNC:37138]	654254	B4DXR9	ENSG00000186777	protein_coding	0.176059	0.00862596	0.0243034	0.354932	0.722641
SPIN2B	spindlin family member 2B [Source:HGNC Symbol;Acc:HGNC:33147]	474343		ENSG00000186787	protein_coding	73.3561	0.0168421	0.150097	0.112199	0.910665	0.977083
SPATA31D3	SPATA31 subfamily D member 3 [Source:HGNC Symbol;Acc:HGNC:38603]	389762	P0C874	ENSG00000186788	protein_coding	0
FOXE3	forkhead box E3 [Source:HGNC Symbol;Acc:HGNC:3808]	2301	Q13461	ENSG00000186790	protein_coding	0.469476	-0.00469553	0.0349503	-0.131184	0.89563
HYAL3	hyaluronoglucosaminidase 3 [Source:HGNC Symbol;Acc:HGNC:5322]	8372	O43820	ENSG00000186792	protein_coding	24.2177	0.1786	0.153687	1.16318	0.244754	0.594447
KCNK18	potassium two pore domain channel subfamily K member 18 [Source:HGNC Symbol;Acc:HGNC:19439]	338567	Q7Z418	ENSG00000186795	protein_coding	0
IFNA10	interferon alpha 10 [Source:HGNC Symbol;Acc:HGNC:5418]	3446	P01566	ENSG00000186803	protein_coding	0
VSIG10L	V-set and immunoglobulin domain containing 10 like [Source:HGNC Symbol;Acc:HGNC:27111]	147645		ENSG00000186806	protein_coding	0.142671	-0.00283079	0.0243034	-0.116473	0.907278
CXCR3	C-X-C motif chemokine receptor 3 [Source:HGNC Symbol;Acc:HGNC:4540]	2833	P49682	ENSG00000186810	protein_coding	2.18179	0.0389115	0.0704235	0.552893	0.580337
ZNF397	zinc finger protein 397 [Source:HGNC Symbol;Acc:HGNC:18818]	84307		ENSG00000186812	protein_coding	152.007	-0.322173	0.127898	-2.51563	0.0118821	0.081514
ZSCAN30	zinc finger and SCAN domain containing 30 [Source:HGNC Symbol;Acc:HGNC:33517]	100101467	Q86W11	ENSG00000186814	protein_coding	72.409	0.0379907	0.149906	0.253429	0.799937	0.943973
TPCN1	two pore segment channel 1 [Source:HGNC Symbol;Acc:HGNC:18182]	53373		ENSG00000186815	protein_coding	317.44	0.90553	0.108099	8.36496	6.01354e-17	9.08304e-15
LILRB4	leukocyte immunoglobulin like receptor B4 [Source:HGNC Symbol;Acc:HGNC:6608]	11006		ENSG00000186818	protein_coding	0.500538	-0.00502378	0.0334746	-0.14672	0.883353
				ENSG00000186825		0
TNFRSF4	TNF receptor superfamily member 4 [Source:HGNC Symbol;Acc:HGNC:11918]	7293	P43489	ENSG00000186827	protein_coding	33.5331	0.212951	0.157672	1.35047	0.176866	0.496917
				ENSG00000186831		0.341796	0.0042845	0.0295105	0.145188	0.884562
KRT16	keratin 16 [Source:HGNC Symbol;Acc:HGNC:6423]	3868	P08779	ENSG00000186832	protein_coding	0.445331	-0.00454065	0.0344014	-0.128851	0.897476
HEXIM1	hexamethylene bisacetamide inducible 1 [Source:HGNC Symbol;Acc:HGNC:24953]	10614	O94992	ENSG00000186834	protein_coding	742.257	0.00815743	0.14615	0.0558111	0.955492	0.988156
SELENOV	selenoprotein V [Source:HGNC Symbol;Acc:HGNC:30399]	348303	P59797	ENSG00000186838	protein_coding	0.391255	0.0232577	0.0308782	0.742954	0.45751
				ENSG00000186842		0
LCE1A	late cornified envelope 1A [Source:HGNC Symbol;Acc:HGNC:29459]	353131	Q5T7P2	ENSG00000186844	protein_coding	0
KRT14	keratin 14 [Source:HGNC Symbol;Acc:HGNC:6416]	3861	P02533	ENSG00000186847	protein_coding	0.552323	0.0376069	0.0350067	1.03864	0.298973
TRABD2A	TraB domain containing 2A [Source:HGNC Symbol;Acc:HGNC:27013]	129293	Q86V40	ENSG00000186854	protein_coding	989.061	-0.390408	0.0733805	-5.31865	1.0454e-07	3.64145e-06
KRTAP17-1	keratin associated protein 17-1 [Source:HGNC Symbol;Acc:HGNC:18917]	83902	Q9BYP8	ENSG00000186860	protein_coding	0
PDZD7	PDZ domain containing 7 [Source:HGNC Symbol;Acc:HGNC:26257]	79955		ENSG00000186862	protein_coding	8.84655	0.0361865	0.119892	0.3003	0.763948	0.93165
POFUT2	protein O-fucosyltransferase 2 [Source:HGNC Symbol;Acc:HGNC:14683]	23275	Q9Y2G5	ENSG00000186866	protein_coding	1063.28	-0.243885	0.0700883	-3.47921	0.000502888	0.00668521
QRFPR	pyroglutamylated RFamide peptide receptor [Source:HGNC Symbol;Acc:HGNC:15565]	84109		ENSG00000186867	protein_coding	88.3264	0.0346106	0.146731	0.235949	0.813472	0.947858
MAPT	microtubule associated protein tau [Source:HGNC Symbol;Acc:HGNC:6893]	4137		ENSG00000186868	protein_coding	90.8675	0.239452	0.144549	1.65668	0.0975848	0.350322
ERCC6L	ERCC excision repair 6 like, spindle assembly checkpoint helicase [Source:HGNC Symbol;Acc:HGNC:20794]	54821		ENSG00000186871	protein_coding	549.161	0.228441	0.0867533	2.63334	0.00845501	0.0637672
OR13F1	olfactory receptor family 13 subfamily F member 1 [Source:HGNC Symbol;Acc:HGNC:14723]	138805	Q8NGS4	ENSG00000186881	protein_coding	0.1266	-0.00283079	0.0243034	-0.116473	0.907278
AP006437.1				ENSG00000186886	protein_coding	0.142671	-0.00283079	0.0243034	-0.116473	0.907278
TMEM17	transmembrane protein 17 [Source:HGNC Symbol;Acc:HGNC:26623]	200728	Q86X19	ENSG00000186889	protein_coding	62.1021	-0.264287	0.154814	-1.70465	0.0882589	0.328948
TNFRSF18	TNF receptor superfamily member 18 [Source:HGNC Symbol;Acc:HGNC:11914]	8784	Q9Y5U5	ENSG00000186891	protein_coding	16.795	0.30336	0.140753	2.15873	0.0308715	0.165955
FGF3	fibroblast growth factor 3 [Source:HGNC Symbol;Acc:HGNC:3681]	2248	P11487	ENSG00000186895	protein_coding	0
C1QL4	complement C1q like 4 [Source:HGNC Symbol;Acc:HGNC:31416]	338761	Q86Z23	ENSG00000186897	protein_coding	19.6238	-0.0794077	0.145986	-0.543901	0.58651	0.860841
RTN4RL2	reticulon 4 receptor like 2 [Source:HGNC Symbol;Acc:HGNC:23053]	349667	Q86UN3	ENSG00000186907	protein_coding	1.76113	-0.0125999	0.066553	-0.190074	0.849251
ZDHHC17	zinc finger DHHC-type containing 17 [Source:HGNC Symbol;Acc:HGNC:18412]	23390	Q8IUH5	ENSG00000186908	protein_coding	881.615	-0.057313	0.0689436	-0.831277	0.405817	0.754571
SERPINA11	serpin family A member 11 [Source:HGNC Symbol;Acc:HGNC:19193]	256394	Q86U17	ENSG00000186910	protein_coding	0.657516	0.0040788	0.0371406	0.109517	0.912792
P2RY4	pyrimidinergic receptor P2Y4 [Source:HGNC Symbol;Acc:HGNC:8542]	5030	P51582	ENSG00000186912	protein_coding	0
ZNF395	zinc finger protein 395 [Source:HGNC Symbol;Acc:HGNC:18737]	55893	Q9H8N7	ENSG00000186918	protein_coding	72.3176	0.308368	0.15068	2.0478	0.0405799	0.199439
ZACN	zinc activated ion channel [Source:HGNC Symbol;Acc:HGNC:29504]	353174	Q401N2	ENSG00000186919	protein_coding	18.7358	-0.050848	0.149002	-0.341645	0.732618	0.922051
KRTAP22-1	keratin associated protein 22-1 [Source:HGNC Symbol;Acc:HGNC:18947]	337979	Q3MIV0	ENSG00000186924	protein_coding	0
KRTAP19-6	keratin associated protein 19-6 [Source:HGNC Symbol;Acc:HGNC:18941]	337973	Q3LI70	ENSG00000186925	protein_coding	0
KRTAP6-2	keratin associated protein 6-2 [Source:HGNC Symbol;Acc:HGNC:18932]	337967	Q3LI66	ENSG00000186930	protein_coding	0
				ENSG00000186940		0.904442	0.0583739	0.0430531	1.53739	0.124198
OR13C8	olfactory receptor family 13 subfamily C member 8 [Source:HGNC Symbol;Acc:HGNC:15103]	138802	Q8NGS7	ENSG00000186943	protein_coding	0
PPARA	peroxisome proliferator activated receptor alpha [Source:HGNC Symbol;Acc:HGNC:9232]	5465		ENSG00000186951	protein_coding	719.444	-0.16467	0.0780328	-2.11	0.034858	0.18019
TMEM232	transmembrane protein 232 [Source:HGNC Symbol;Acc:HGNC:37270]	642987	C9JQI7	ENSG00000186952	protein_coding	4.28514	-0.0207352	0.0938899	-0.222046	0.824278
				ENSG00000186960		9.21943	-0.0229282	0.123052	-0.185756	0.852636	0.959729
KRTAP19-2	keratin associated protein 19-2 [Source:HGNC Symbol;Acc:HGNC:18937]	337969	Q3LHN2	ENSG00000186965	protein_coding	0.215196	0.00862596	0.0243034	0.354932	0.722641
KRTAP19-4	keratin associated protein 19-4 [Source:HGNC Symbol;Acc:HGNC:18939]	337971	Q3LI73	ENSG00000186967	protein_coding	0
KRTAP15-1	keratin associated protein 15-1 [Source:HGNC Symbol;Acc:HGNC:18927]	254950	Q3LI76	ENSG00000186970	protein_coding	0
KRTAP13-4	keratin associated protein 13-4 [Source:HGNC Symbol;Acc:HGNC:18926]	284827	Q3LI77	ENSG00000186971	protein_coding	0
FAM183A	family with sequence similarity 183 member A [Source:HGNC Symbol;Acc:HGNC:34347]	440585		ENSG00000186973	protein_coding	0.5325	-0.0319152	0.0346046	-0.832498	0.405128
EFCAB6	EF-hand calcium binding domain 6 [Source:HGNC Symbol;Acc:HGNC:24204]	64800	Q5THR3	ENSG00000186976	protein_coding	9.06677	0.0223316	0.123305	0.181216	0.856198	0.960086
KRTAP19-5	keratin associated protein 19-5 [Source:HGNC Symbol;Acc:HGNC:18940]	337972	Q3LI72	ENSG00000186977	protein_coding	0
KRTAP23-1	keratin associated protein 23-1 [Source:HGNC Symbol;Acc:HGNC:18928]	337963	A1A580	ENSG00000186980	protein_coding	0
KANK3	KN motif and ankyrin repeat domains 3 [Source:HGNC Symbol;Acc:HGNC:24796]	256949	Q6NY19	ENSG00000186994	protein_coding	3.34636	0.0614522	0.0863566	0.711822	0.476575
EMID1	EMI domain containing 1 [Source:HGNC Symbol;Acc:HGNC:18036]	129080	Q96A84	ENSG00000186998	protein_coding	0.861259	-0.0334696	0.0447818	-0.761541	0.446334
ACTL7A	actin like 7A [Source:HGNC Symbol;Acc:HGNC:161]	10881	Q9Y615	ENSG00000187003	protein_coding	0.881866	0.0190096	0.0442825	0.437677	0.66162
KRTAP21-1	keratin associated protein 21-1 [Source:HGNC Symbol;Acc:HGNC:18945]	337977	Q3LI58	ENSG00000187005	protein_coding	0
RHD	Rh blood group D antigen [Source:HGNC Symbol;Acc:HGNC:10009]	6007	Q02161	ENSG00000187010	protein_coding	0.142671	-0.00283079	0.0243034	-0.116473	0.907278
				ENSG00000187012		0.215196	0.00862596	0.0243034	0.354932	0.722641
				ENSG00000187013		3.98551	0.0845234	0.091364	0.931173	0.351764
ESPN	espin [Source:HGNC Symbol;Acc:HGNC:13281]	83715		ENSG00000187017	protein_coding	85.0982	1.07747	0.151009	7.08005	1.44107e-12	1.17986e-10
PNLIPRP1	pancreatic lipase related protein 1 [Source:HGNC Symbol;Acc:HGNC:9156]	5407		ENSG00000187021	protein_coding	0.215196	0.00862596	0.0243034	0.354932	0.722641
PTRH1	peptidyl-tRNA hydrolase 1 homolog [Source:HGNC Symbol;Acc:HGNC:27039]	138428		ENSG00000187024	protein_coding	0.438042	-0.023938	0.0321604	-0.671949	0.501616
KRTAP21-2	keratin associated protein 21-2 [Source:HGNC Symbol;Acc:HGNC:18946]	337978	Q3LI59	ENSG00000187026	protein_coding	0
SAMD7	sterile alpha motif domain containing 7 [Source:HGNC Symbol;Acc:HGNC:25394]	344658	Q7Z3H4	ENSG00000187033	protein_coding	0.152699	-0.00283079	0.0243034	-0.116473	0.907278
GPR141	G protein-coupled receptor 141 [Source:HGNC Symbol;Acc:HGNC:19997]	353345		ENSG00000187037	protein_coding	0.142671	-0.00283079	0.0243034	-0.116473	0.907278
TMPRSS6	transmembrane serine protease 6 [Source:HGNC Symbol;Acc:HGNC:16517]	164656	Q8IU80	ENSG00000187045	protein_coding	1.33802	-0.0152965	0.0547427	-0.277774	0.781186
CYP4A11	cytochrome P450 family 4 subfamily A member 11 [Source:HGNC Symbol;Acc:HGNC:2642]	1579	Q02928	ENSG00000187048	protein_coding	0.693915	0.0315161	0.0404204	0.790939	0.42898
TMEM216	transmembrane protein 216 [Source:HGNC Symbol;Acc:HGNC:25018]	51259	Q9P0N5	ENSG00000187049	protein_coding	131.547	0.223221	0.133209	1.67572	0.0937936	0.341016
RPS19BP1	ribosomal protein S19 binding protein 1 [Source:HGNC Symbol;Acc:HGNC:28749]	91582	Q86WX3	ENSG00000187051	protein_coding	778.619	-0.101713	0.0735316	-1.38314	0.16662	0.481345
TMPRSS11A	transmembrane serine protease 11A [Source:HGNC Symbol;Acc:HGNC:27954]	339967	Q6ZMR5	ENSG00000187054	protein_coding	0.606105	-0.0144389	0.0383744	-0.376349	0.706658
TMEM262	transmembrane protein 262 [Source:HGNC Symbol;Acc:HGNC:49389]	100130348		ENSG00000187066	protein_coding	20.7404	-0.0785511	0.151901	-0.516935	0.605201	0.870729
C3orf70	chromosome 3 open reading frame 70 [Source:HGNC Symbol;Acc:HGNC:33731]	285382	A6NLC5	ENSG00000187068	protein_coding	6.4373	0.173726	0.111284	1.57285	0.115755	0.389128
TEAD1	TEA domain transcription factor 1 [Source:HGNC Symbol;Acc:HGNC:11714]	7003		ENSG00000187079	protein_coding	1949.8	0.203388	0.0653067	3.11444	0.00184293	0.0194038
OR2AK2	olfactory receptor family 2 subfamily AK member 2 [Source:HGNC Symbol;Acc:HGNC:19569]	391191		ENSG00000187080	protein_coding	0.253201	-0.00861744	0.0243855	-0.308246	0.757895
DEFB106B	defensin beta 106B [Source:HGNC Symbol;Acc:HGNC:28879]	503841	Q8N104	ENSG00000187082	protein_coding	0
PLCD1	phospholipase C delta 1 [Source:HGNC Symbol;Acc:HGNC:9060]	5333	P51178	ENSG00000187091	protein_coding	98.5537	-0.0230101	0.145618	-0.157946	0.874499	0.966085
CCK	cholecystokinin [Source:HGNC Symbol;Acc:HGNC:1569]	885	P06307	ENSG00000187094	protein_coding	0
ENTPD5	ectonucleoside triphosphate diphosphohydrolase 5 [Source:HGNC Symbol;Acc:HGNC:3367]	957		ENSG00000187097	protein_coding	426.883	-0.18607	0.0921137	-2.01937	0.0434485	0.208851
MITF	melanogenesis associated transcription factor [Source:HGNC Symbol;Acc:HGNC:7105]	4286	O75030	ENSG00000187098	protein_coding	617.36	-0.0546452	0.0813314	-0.671874	0.501664	0.817566
				ENSG00000187103		0
HEATR4	HEAT repeat containing 4 [Source:HGNC Symbol;Acc:HGNC:16761]	399671	Q86WZ0	ENSG00000187105	protein_coding	1.74843	0.0434403	0.063701	0.691399	0.489315
NAP1L1	nucleosome assembly protein 1 like 1 [Source:HGNC Symbol;Acc:HGNC:7637]	4673	P55209	ENSG00000187109	protein_coding	16190	-0.0183493	0.0460589	-0.398386	0.690346	0.904658
LILRA5	leukocyte immunoglobulin like receptor A5 [Source:HGNC Symbol;Acc:HGNC:16309]	353514	A6NI73	ENSG00000187116	protein_coding	0
CMC1	C-X9-C motif containing 1 [Source:HGNC Symbol;Acc:HGNC:28783]	152100	Q7Z7K0	ENSG00000187118	protein_coding	210.604	-0.0942925	0.119575	-0.788281	0.430532	0.773194
SLIT1	slit guidance ligand 1 [Source:HGNC Symbol;Acc:HGNC:11085]	6585	O75093	ENSG00000187122	protein_coding	4.28425	-0.0129781	0.0933501	-0.139902	0.888737
LYPD6	LY6/PLAUR domain containing 6 [Source:HGNC Symbol;Acc:HGNC:28751]	130574	Q86Y78	ENSG00000187123	protein_coding	139.062	-0.00103857	0.130713	-0.00794484	0.993661	0.998628
AKR1C1	aldo-keto reductase family 1 member C1 [Source:HGNC Symbol;Acc:HGNC:384]	1645	Q04828	ENSG00000187134	protein_coding	413.296	0.947927	0.0958106	9.8816	5.00287e-23	1.36961e-20
VSTM2B	V-set and transmembrane domain containing 2B [Source:HGNC Symbol;Acc:HGNC:33595]	342865	A6NLU5	ENSG00000187135	protein_coding	0
FOXD3	forkhead box D3 [Source:HGNC Symbol;Acc:HGNC:3804]	27022	Q9UJU5	ENSG00000187140	protein_coding	5.59393	-0.0352389	0.0961454	-0.36912	0.712038	0.913711
SPATA21	spermatogenesis associated 21 [Source:HGNC Symbol;Acc:HGNC:28026]	374955		ENSG00000187144	protein_coding	0.996113	-0.0118659	0.0485459	-0.248825	0.803496
RNF220	ring finger protein 220 [Source:HGNC Symbol;Acc:HGNC:25552]	55182	Q5VTB9	ENSG00000187147	protein_coding	1013.2	-0.0375564	0.0673777	-0.557387	0.577263	0.85661
ANGPTL5	angiopoietin like 5 [Source:HGNC Symbol;Acc:HGNC:19705]	253935	Q86XS5	ENSG00000187151	protein_coding	1.3879	-0.0455843	0.0597787	-0.784671	0.432647
SHTN1	shootin 1 [Source:HGNC Symbol;Acc:HGNC:29319]	57698	A0MZ66	ENSG00000187164	protein_coding	686.199	0.104111	0.076655	1.35827	0.174377	0.493342
H1FNT	H1 histone family member N, testis specific [Source:HGNC Symbol;Acc:HGNC:24893]	341567	Q75WM6	ENSG00000187166	protein_coding	0
LCE4A	late cornified envelope 4A [Source:HGNC Symbol;Acc:HGNC:16613]	199834	Q5TA78	ENSG00000187170	protein_coding	0
				ENSG00000187172		0.352119	0.0186245	0.0276586	0.624759	0.532129
LCE2A	late cornified envelope 2A [Source:HGNC Symbol;Acc:HGNC:29469]	353139	Q5TA79	ENSG00000187173	protein_coding	0
KRTAP12-1	keratin associated protein 12-1 [Source:HGNC Symbol;Acc:HGNC:20529]	353332	P59990	ENSG00000187175	protein_coding	0
LCE2C	late cornified envelope 2C [Source:HGNC Symbol;Acc:HGNC:29460]	353140	Q5TA81	ENSG00000187180	protein_coding	0
				ENSG00000187185		9.70229	0.027936	0.123796	0.226187	0.821056	0.949864
AL162231.1		730098		ENSG00000187186	protein_coding	3.37971	-0.0188629	0.0886429	-0.213032	0.831302
ZNF546	zinc finger protein 546 [Source:HGNC Symbol;Acc:HGNC:28671]	339327		ENSG00000187187	protein_coding	88.5159	-0.255885	0.147825	-1.72905	0.0838005	0.319258
TSPYL4	TSPY like 4 [Source:HGNC Symbol;Acc:HGNC:21559]	23270	Q9UJ04	ENSG00000187189	protein_coding	208.405	0.0490395	0.116692	0.420342	0.674236	0.898622
DAZ3	deleted in azoospermia 3 [Source:HGNC Symbol;Acc:HGNC:15965]	57054	Q9NR90	ENSG00000187191	protein_coding	0
MT1X	metallothionein 1X [Source:HGNC Symbol;Acc:HGNC:7405]	4501	P80297	ENSG00000187193	protein_coding	200.754	-0.0843226	0.119099	-0.707873	0.479024	0.80381
GCNT1	glucosaminyl (N-acetyl) transferase 1, core 2 [Source:HGNC Symbol;Acc:HGNC:4203]	2650	Q02742	ENSG00000187210	protein_coding	2499.95	-0.221843	0.0513854	-4.31698	1.58177e-05	0.000335665
LCE2D	late cornified envelope 2D [Source:HGNC Symbol;Acc:HGNC:16518]	353141	Q5TA82	ENSG00000187223	protein_coding	0
				ENSG00000187229		3.97832	-0.0564972	0.0935125	-0.60936	0.542286
SESTD1	SEC14 and spectrin domain containing 1 [Source:HGNC Symbol;Acc:HGNC:18379]	91404	Q86VW0	ENSG00000187231	protein_coding	389.748	-0.0698131	0.0926319	-0.753577	0.451103	0.786524
LCE3B	late cornified envelope 3B [Source:HGNC Symbol;Acc:HGNC:29462]	353143	Q5TA77	ENSG00000187238	protein_coding	0
FNBP1	formin binding protein 1 [Source:HGNC Symbol;Acc:HGNC:17069]	23048	Q96RU3	ENSG00000187239	protein_coding	1811.97	-0.0333531	0.0571247	-0.583859	0.559315	0.848832
DYNC2H1	dynein cytoplasmic 2 heavy chain 1 [Source:HGNC Symbol;Acc:HGNC:2962]	79659	Q8NCM8	ENSG00000187240	protein_coding	2528.17	-0.268368	0.0546573	-4.90964	9.1244e-07	2.60372e-05
KRT12	keratin 12 [Source:HGNC Symbol;Acc:HGNC:6414]	3859	Q99456	ENSG00000187242	protein_coding	0.556992	0.0171238	0.0345243	0.524866	0.599677
MAGED4B	MAGE family member D4B [Source:HGNC Symbol;Acc:HGNC:22880]	81557		ENSG00000187243	protein_coding	0.367895	0.00450907	0.0302669	0.148979	0.88157
BCAM	basal cell adhesion molecule (Lutheran blood group) [Source:HGNC Symbol;Acc:HGNC:6722]	4059	P50895	ENSG00000187244	protein_coding	177.997	-0.202436	0.127755	-1.58391	0.113215	0.383908
RSBN1L	round spermatid basic protein 1 like [Source:HGNC Symbol;Acc:HGNC:24765]	222194	Q6PCB5	ENSG00000187257	protein_coding	837.697	0.026962	0.070332	0.383357	0.701455	0.909829
NPSR1	neuropeptide S receptor 1 [Source:HGNC Symbol;Acc:HGNC:23631]	387129	Q6W5P4	ENSG00000187258	protein_coding	0.42926	-0.00315906	0.0318791	-0.0964786	0.92314
WDR86	WD repeat domain 86 [Source:HGNC Symbol;Acc:HGNC:28020]	349136	Q86TI4	ENSG00000187260	protein_coding	6.2928	-0.0616763	0.111339	-0.553704	0.579781	0.858246
EPOR	erythropoietin receptor [Source:HGNC Symbol;Acc:HGNC:3416]	2057	P19235	ENSG00000187266	protein_coding	111.928	-0.274468	0.142543	-1.92336	0.0544344	0.240823
FAM9C	family with sequence similarity 9 member C [Source:HGNC Symbol;Acc:HGNC:18405]	171484	Q8IZT9	ENSG00000187268	protein_coding	3.42211	-0.101225	0.0884808	-1.17312	0.240748
KRTAP9-8	keratin associated protein 9-8 [Source:HGNC Symbol;Acc:HGNC:17231]	83901	Q9BYQ0	ENSG00000187272	protein_coding	0
CIDEC	cell death inducing DFFA like effector c [Source:HGNC Symbol;Acc:HGNC:24229]	63924	Q96AQ7	ENSG00000187288	protein_coding	3.33651	0.0204602	0.0841668	0.243572	0.807562
DCC	DCC netrin 1 receptor [Source:HGNC Symbol;Acc:HGNC:2701]	1630	P43146	ENSG00000187323	protein_coding	0.453406	-0.00329244	0.0324609	-0.0987479	0.921338
TAF9B	TATA-box binding protein associated factor 9b [Source:HGNC Symbol;Acc:HGNC:17306]	51616	Q9HBM6	ENSG00000187325	protein_coding	495.452	-0.0767171	0.0879288	-0.872428	0.382975	0.735354
PCDHB13	protocadherin beta 13 [Source:HGNC Symbol;Acc:HGNC:8684]	56123	Q9Y5F0	ENSG00000187372	protein_coding	0.807477	0.017883	0.042757	0.418845	0.675329
MAGI2	membrane associated guanylate kinase, WW and PDZ domain containing 2 [Source:HGNC Symbol;Acc:HGNC:18957]	9863	Q86UL8	ENSG00000187391	protein_coding	37.5657	-0.175552	0.157925	-1.1109	0.26661	0.62019
LUZP2	leucine zipper protein 2 [Source:HGNC Symbol;Acc:HGNC:23206]	338645	Q86TE4	ENSG00000187398	protein_coding	8.21268	-0.0327988	0.119723	-0.275366	0.783035	0.938603
LHFPL3	LHFPL tetraspan subfamily member 3 [Source:HGNC Symbol;Acc:HGNC:6589]		Q86UP9	ENSG00000187416	protein_coding	37.6857	-0.244878	0.157927	-1.54806	0.121609	0.401577
CHP1	calcineurin like EF-hand protein 1 [Source:HGNC Symbol;Acc:HGNC:17433]	11261		ENSG00000187446	protein_coding	2283.33	0.0850207	0.0530713	1.60204	0.109147	0.375932
				ENSG00000187472		0.914808	-0.0117927	0.0478636	-0.246026	0.805662
FPR3	formyl peptide receptor 3 [Source:HGNC Symbol;Acc:HGNC:3828]	2359	P25089	ENSG00000187474	protein_coding	0.1266	-0.00283079	0.0243034	-0.116473	0.907278
HIST1H1T	histone cluster 1 H1 family member t [Source:HGNC Symbol;Acc:HGNC:4720]	3010	P22492	ENSG00000187475	protein_coding	9.61766	0.159643	0.12294	1.30038	0.19347	0.52255
C11orf96	chromosome 11 open reading frame 96 [Source:HGNC Symbol;Acc:HGNC:38675]	387763		ENSG00000187479	protein_coding	6.63772	0.18634	0.112525	1.67002	0.0949161	0.3436
				ENSG00000187481		0.215196	0.00862596	0.0243034	0.354932	0.722641
				ENSG00000187483		0
KCNJ11	potassium voltage-gated channel subfamily J member 11 [Source:HGNC Symbol;Acc:HGNC:6257]	3767	Q14654	ENSG00000187486	protein_coding	0.558072	0.0182932	0.0367479	0.542754	0.5873
CDHR4	cadherin related family member 4 [Source:HGNC Symbol;Acc:HGNC:34527]	389118		ENSG00000187492	protein_coding	1.0111	-0.0101774	0.0465517	-0.223395	0.823228
COL4A1	collagen type IV alpha 1 chain [Source:HGNC Symbol;Acc:HGNC:2202]	1282	P02462	ENSG00000187498	protein_coding	55628.3	-0.0200397	0.0413788	-0.4843	0.628173	0.88205
				ENSG00000187504		0.411943	-0.0221762	0.0315214	-0.633306	0.526534
PLEKHG7	pleckstrin homology and RhoGEF domain containing G7 [Source:HGNC Symbol;Acc:HGNC:33829]	440107		ENSG00000187510	protein_coding	0.825133	-0.0310432	0.0436073	-0.717158	0.473277
GJA4	gap junction protein alpha 4 [Source:HGNC Symbol;Acc:HGNC:4278]	2701	P35212	ENSG00000187513	protein_coding	0
PTMA	prothymosin alpha [Source:HGNC Symbol;Acc:HGNC:9623]	5757		ENSG00000187514	protein_coding	15626.2	0.0166477	0.0520779	0.319669	0.749219	0.927585
HYPM	huntingtin interacting protein M [Source:HGNC Symbol;Acc:HGNC:18417]	25763	O75409	ENSG00000187516	protein_coding	0
HSPA14	heat shock protein family A (Hsp70) member 14 [Source:HGNC Symbol;Acc:HGNC:29526]	51182	Q0VDF9	ENSG00000187522	protein_coding	507.106	0.142021	0.0876981	1.6195	0.10534	0.368101
ATP13A5	ATPase 13A5 [Source:HGNC Symbol;Acc:HGNC:31789]	344905	Q4VNC0	ENSG00000187527	protein_coding	0
SIRT7	sirtuin 7 [Source:HGNC Symbol;Acc:HGNC:14935]	51547	Q9NRC8	ENSG00000187531	protein_coding	757.982	-0.0915807	0.0781344	-1.17197	0.241209	0.589982
PRR27	proline rich 27 [Source:HGNC Symbol;Acc:HGNC:33193]	401137	Q6MZM9	ENSG00000187533	protein_coding	0
				ENSG00000187534		3.40428	-0.0704336	0.0865121	-0.826265	0.408654
IFT140	intraflagellar transport 140 [Source:HGNC Symbol;Acc:HGNC:29077]	9742	Q96RY7	ENSG00000187535	protein_coding	830.986	-0.248069	0.0720807	-3.44076	0.000580076	0.00750074
				ENSG00000187536		0.831623	0.0213773	0.0456493	0.470152	0.638246
POTEG	POTE ankyrin domain family member G [Source:HGNC Symbol;Acc:HGNC:33896]	404785	Q6S5H5	ENSG00000187537	protein_coding	0
PRAMEF10	PRAME family member 10 [Source:HGNC Symbol;Acc:HGNC:27997]	343071	O60809	ENSG00000187545	protein_coding	0.4154	0.0241033	0.0314289	0.781378	0.43458
AGMO	alkylglycerol monooxygenase [Source:HGNC Symbol;Acc:HGNC:33784]	392636	Q6ZNB7	ENSG00000187546	protein_coding	115.52	-0.36968	0.137752	-2.6781	0.00740401	0.0576815
SBK2	SH3 domain binding kinase family member 2 [Source:HGNC Symbol;Acc:HGNC:34416]	646643	P0C263	ENSG00000187550	protein_coding	0.757197	0.0344789	0.0415755	0.858101	0.390837
CYP26C1	cytochrome P450 family 26 subfamily C member 1 [Source:HGNC Symbol;Acc:HGNC:20577]	340665		ENSG00000187553	protein_coding	0.176059	0.00862596	0.0243034	0.354932	0.722641
TLR5	toll like receptor 5 [Source:HGNC Symbol;Acc:HGNC:11851]	7100		ENSG00000187554	protein_coding	0.783295	0.0332696	0.0421637	0.866183	0.38639
USP7	ubiquitin specific peptidase 7 [Source:HGNC Symbol;Acc:HGNC:12630]	7874	Q93009	ENSG00000187555	protein_coding	2442.54	0.127895	0.0560366	2.28239	0.0224666	0.132004
NANOS3	nanos C2HC-type zinc finger 3 [Source:HGNC Symbol;Acc:HGNC:22048]	342977	P60323	ENSG00000187556	protein_coding	6.82957	-0.0640439	0.113256	-0.566499	0.571054	0.855312
FOXD4L3	forkhead box D4 like 3 [Source:HGNC Symbol;Acc:HGNC:18523]	286380	Q6VB84	ENSG00000187559	protein_coding	0
NHLRC1	NHL repeat containing E3 ubiquitin protein ligase 1 [Source:HGNC Symbol;Acc:HGNC:21576]	378884	Q6VVB1	ENSG00000187566	protein_coding	0.176059	0.00862596	0.0243034	0.354932	0.722641
DPPA3	developmental pluripotency associated 3 [Source:HGNC Symbol;Acc:HGNC:19199]	359787	Q6W0C5	ENSG00000187569	protein_coding	0
COX8C	cytochrome c oxidase subunit 8C [Source:HGNC Symbol;Acc:HGNC:24382]	341947	Q7Z4L0	ENSG00000187581	protein_coding	0
PLEKHN1	pleckstrin homology domain containing N1 [Source:HGNC Symbol;Acc:HGNC:25284]	84069	Q494U1	ENSG00000187583	protein_coding	36.3622	0.237889	0.157161	1.51395	0.130039	0.418129
				ENSG00000187589		0
ZNF385C	zinc finger protein 385C [Source:HGNC Symbol;Acc:HGNC:33722]	201181		ENSG00000187595	protein_coding	9.9489	0.0438376	0.121944	0.359793	0.719002	0.916125
				ENSG00000187600		0
MAGEH1	MAGE family member H1 [Source:HGNC Symbol;Acc:HGNC:24092]	28986	Q9H213	ENSG00000187601	protein_coding	44.8589	-0.0543909	0.157719	-0.345563	0.729671	0.920681
TET3	tet methylcytosine dioxygenase 3 [Source:HGNC Symbol;Acc:HGNC:28313]	200424	O43151	ENSG00000187605	protein_coding	533.315	0.0761348	0.0898253	0.847619	0.39665	0.74728
ZNF286A	zinc finger protein 286A [Source:HGNC Symbol;Acc:HGNC:13501]	57335		ENSG00000187607	protein_coding	139.103	-0.203423	0.13172	-1.54324	0.122774	0.403511
ISG15	ISG15 ubiquitin-like modifier [Source:HGNC Symbol;Acc:HGNC:4053]	9636		ENSG00000187608	protein_coding	760.079	0.834314	0.0818051	10.1942	2.10385e-24	6.24774e-22
EXD3	exonuclease 3'-5' domain containing 3 [Source:HGNC Symbol;Acc:HGNC:26023]	54932		ENSG00000187609	protein_coding	158.674	0.0396425	0.131238	0.301999	0.762653	0.931421
OR5W2	olfactory receptor family 5 subfamily W member 2 [Source:HGNC Symbol;Acc:HGNC:15299]	390148	Q8NH69	ENSG00000187612	protein_coding	0
MYMK	myomaker, myoblast fusion factor [Source:HGNC Symbol;Acc:HGNC:33778]	389827	A6NI61	ENSG00000187616	protein_coding	0.176059	0.00862596	0.0243034	0.354932	0.722641
				ENSG00000187621		0
C17orf97	chromosome 17 open reading frame 97 [Source:HGNC Symbol;Acc:HGNC:33800]	400566	Q6ZQX7	ENSG00000187624	protein_coding	12.813	0.105562	0.135056	0.779643	0.435601	0.777216
ZKSCAN4	zinc finger with KRAB and SCAN domains 4 [Source:HGNC Symbol;Acc:HGNC:13854]	387032	Q969J2	ENSG00000187626	protein_coding	137.603	-0.161179	0.13022	-1.23702	0.216079	0.555936
RGPD1	RANBP2-like and GRIP domain containing 1 [Source:HGNC Symbol;Acc:HGNC:32414]	400966		ENSG00000187627	protein_coding	1.58081	-0.0540387	0.061887	-0.912229	0.361648
DHRS4L2	dehydrogenase/reductase 4 like 2 [Source:HGNC Symbol;Acc:HGNC:19731]	317749		ENSG00000187630	protein_coding	44.4023	-0.0960202	0.157345	-0.610034	0.541839	0.840565
SAMD11	sterile alpha motif domain containing 11 [Source:HGNC Symbol;Acc:HGNC:28706]	148398		ENSG00000187634	protein_coding	55.1107	0.351067	0.155489	2.25811	0.023939	0.137836
PERM1	PPARGC1 and ESRR induced regulator, muscle 1 [Source:HGNC Symbol;Acc:HGNC:28208]	84808	Q5SV97	ENSG00000187642	protein_coding	17.1058	0.331369	0.146342	2.27249	0.0230567	0.13448
VMAC	vimentin type intermediate filament associated coiled-coil protein [Source:HGNC Symbol;Acc:HGNC:33803]	400673	Q2NL98	ENSG00000187650	protein_coding	147.229	-0.201722	0.130788	-1.54132	0.123238	0.40443
				ENSG00000187653		285.251	-0.314825	0.111792	-2.81373	0.00489701	0.0417746
				ENSG00000187657		0
C5orf52	chromosome 5 open reading frame 52 [Source:HGNC Symbol;Acc:HGNC:35121]	100190949	A6NGY3	ENSG00000187658	protein_coding	0
HAPLN4	hyaluronan and proteoglycan link protein 4 [Source:HGNC Symbol;Acc:HGNC:31357]	404037	Q86UW8	ENSG00000187664	protein_coding	0
ERC2	ELKS/RAB6-interacting/CAST family member 2 [Source:HGNC Symbol;Acc:HGNC:31922]	26059	O15083	ENSG00000187672	protein_coding	0.504818	0.0148427	0.0338304	0.434425	0.66398
B3GLCT	beta 3-glucosyltransferase [Source:HGNC Symbol;Acc:HGNC:20207]	145173	Q6Y288	ENSG00000187676	protein_coding	1150.66	0.0417121	0.0641163	0.650579	0.515319	0.823729
SPRY4	sprouty RTK signaling antagonist 4 [Source:HGNC Symbol;Acc:HGNC:15533]	81848		ENSG00000187678	protein_coding	23.2996	0.395038	0.153051	2.58481	0.00974315	0.0705704
ERAS	ES cell expressed Ras [Source:HGNC Symbol;Acc:HGNC:5174]	3266	Q7Z444	ENSG00000187682	protein_coding	0.391255	0.0232577	0.0308782	0.742954	0.45751
				ENSG00000187686		2.37372	0.0272358	0.0728301	0.37522	0.707497
TRPV2	transient receptor potential cation channel subfamily V member 2 [Source:HGNC Symbol;Acc:HGNC:18082]	51393	Q9Y5S1	ENSG00000187688	protein_coding	5.46438	0.302505	0.102329	3.05559	0.00224615	0.0228518
AMTN	amelotin [Source:HGNC Symbol;Acc:HGNC:33188]	401138	Q6UX39	ENSG00000187689	protein_coding	0
CXorf67	chromosome X open reading frame 67 [Source:HGNC Symbol;Acc:HGNC:33738]	340602	Q86X51	ENSG00000187690	protein_coding	0
				ENSG00000187695		4.19519	-0.0227301	0.0907317	-0.249525	0.802955
C2orf88	chromosome 2 open reading frame 88 [Source:HGNC Symbol;Acc:HGNC:28191]	84281		ENSG00000187699	protein_coding	17.5757	0.14663	0.14347	1.02105	0.307232	0.665812
OR2T27	olfactory receptor family 2 subfamily T member 27 [Source:HGNC Symbol;Acc:HGNC:31252]	403239	Q8NH04	ENSG00000187701	protein_coding	0
TMEM203	transmembrane protein 203 [Source:HGNC Symbol;Acc:HGNC:28217]	94107	Q969S6	ENSG00000187713	protein_coding	417.123	-0.246405	0.0917891	-2.68334	0.00728907	0.0569126
SLC18A3	solute carrier family 18 member A3 [Source:HGNC Symbol;Acc:HGNC:10936]	6572	Q16572	ENSG00000187714	protein_coding	0
KBTBD12	kelch repeat and BTB domain containing 12 [Source:HGNC Symbol;Acc:HGNC:25731]	166348	Q3ZCT8	ENSG00000187715	protein_coding	0.391255	0.0232577	0.0308782	0.742954	0.45751
THSD4	thrombospondin type 1 domain containing 4 [Source:HGNC Symbol;Acc:HGNC:25835]	79875	Q6ZMP0	ENSG00000187720	protein_coding	140.221	0.754345	0.131504	5.72479	1.03563e-08	4.36183e-07
				ENSG00000187721		0
DNAJB13	DnaJ heat shock protein family (Hsp40) member B13 [Source:HGNC Symbol;Acc:HGNC:30718]	374407	P59910	ENSG00000187726	protein_coding	50.625	-0.231574	0.157709	-1.46824	0.142038	0.440547
GABRD	gamma-aminobutyric acid type A receptor delta subunit [Source:HGNC Symbol;Acc:HGNC:4084]	2563	O14764	ENSG00000187730	protein_coding	0.215196	0.00862596	0.0243034	0.354932	0.722641
AMY1C	amylase, alpha 1C (salivary) [Source:HGNC Symbol;Acc:HGNC:476]	278	P04745	ENSG00000187733	protein_coding	0
TCEA1	transcription elongation factor A1 [Source:HGNC Symbol;Acc:HGNC:11612]	6917	P23193	ENSG00000187735	protein_coding	1666.98	0.0908902	0.0562908	1.61468	0.10638	0.369776
NHEJ1	non-homologous end joining factor 1 [Source:HGNC Symbol;Acc:HGNC:25737]	79840	Q9H9Q4	ENSG00000187736	protein_coding	1.54902	0.00622649	0.0599029	0.104914	0.916444
FANCA	Fanconi anemia complementation group A [Source:HGNC Symbol;Acc:HGNC:3582]	2175	O15360	ENSG00000187741	protein_coding	560.37	0.0980181	0.0855405	1.14589	0.251841	0.602983
SECISBP2	SECIS binding protein 2 [Source:HGNC Symbol;Acc:HGNC:30972]	79048	Q96T21	ENSG00000187742	protein_coding	455.429	-0.0949877	0.0895094	-1.06103	0.288678	0.648121
OR52B6	olfactory receptor family 52 subfamily B member 6 [Source:HGNC Symbol;Acc:HGNC:15211]	340980	Q8NGF0	ENSG00000187747	protein_coding	0.1266	-0.00283079	0.0243034	-0.116473	0.907278
C9orf153	chromosome 9 open reading frame 153 [Source:HGNC Symbol;Acc:HGNC:31456]	389766	Q5TBE3	ENSG00000187753	protein_coding	0.47143	-0.00592849	0.0349644	-0.166227	0.867978
SSX7	SSX family member 7 [Source:HGNC Symbol;Acc:HGNC:19653]	280658	Q7RTT5	ENSG00000187754	protein_coding	0.805936	-0.0254886	0.0432171	-0.638598	0.523085
ADH1A	alcohol dehydrogenase 1A (class I), alpha polypeptide [Source:HGNC Symbol;Acc:HGNC:249]	124	P07327	ENSG00000187758	protein_coding	0.1266	-0.00283079	0.0243034	-0.116473	0.907278
				ENSG00000187762		0.253201	-0.00861744	0.0243855	-0.308246	0.757895
				ENSG00000187763		0
SEMA4D	semaphorin 4D [Source:HGNC Symbol;Acc:HGNC:10732]	10507	Q92854	ENSG00000187764	protein_coding	137.834	-0.181733	0.131305	-1.38317	0.166612	0.481345
KRTAP10-8	keratin associated protein 10-8 [Source:HGNC Symbol;Acc:HGNC:20525]	386681	P60410	ENSG00000187766	protein_coding	0
LIN28B	lin-28 homolog B [Source:HGNC Symbol;Acc:HGNC:32207]	389421		ENSG00000187772	protein_coding	0.504818	0.0148427	0.0338304	0.434425	0.66398
FAM69C	family with sequence similarity 69 member C [Source:HGNC Symbol;Acc:HGNC:31729]	125704	Q0P6D2	ENSG00000187773	protein_coding	0.576469	0.0385934	0.0354297	1.07148	0.283955
DNAH17	dynein axonemal heavy chain 17 [Source:HGNC Symbol;Acc:HGNC:2946]	8632		ENSG00000187775	protein_coding	689.914	-0.0525028	0.0759199	-0.691541	0.489226	0.810284
MCRS1	microspherule protein 1 [Source:HGNC Symbol;Acc:HGNC:6960]	10445		ENSG00000187778	protein_coding	1471.96	-0.113929	0.0651194	-1.74947	0.0802102	0.311059
TMEM72	transmembrane protein 72 [Source:HGNC Symbol;Acc:HGNC:31658]	643236	A0PK05	ENSG00000187783	protein_coding	4.73264	-0.0524592	0.0987556	-0.533648	0.593585	0.865818
FANCM	Fanconi anemia complementation group M [Source:HGNC Symbol;Acc:HGNC:23168]	57697	Q8IYD8	ENSG00000187790	protein_coding	279.34	0.0389306	0.113541	0.34285	0.731712	0.921745
FAM205C	family with sequence similarity 205 member C [Source:HGNC Symbol;Acc:HGNC:42673]	100129969		ENSG00000187791	protein_coding	0
ZNF70	zinc finger protein 70 [Source:HGNC Symbol;Acc:HGNC:13140]	7621	Q9UC06	ENSG00000187792	protein_coding	198.085	-0.150847	0.120224	-1.25415	0.209789	0.5469
CARD9	caspase recruitment domain family member 9 [Source:HGNC Symbol;Acc:HGNC:16391]	64170	Q9H257	ENSG00000187796	protein_coding	275.006	0.127199	0.105599	1.20464	0.228341	0.572438
PEAR1	platelet endothelial aggregation receptor 1 [Source:HGNC Symbol;Acc:HGNC:33631]	375033		ENSG00000187800	protein_coding	88.5084	-0.0219329	0.147089	-0.149063	0.881504	0.968445
ZFP69B	ZFP69 zinc finger protein B [Source:HGNC Symbol;Acc:HGNC:28053]	65243		ENSG00000187801	protein_coding	43.1479	-0.0471415	0.157541	-0.299133	0.764838	0.932031
TMEM202	transmembrane protein 202 [Source:HGNC Symbol;Acc:HGNC:33733]	338949	A6NGA9	ENSG00000187806	protein_coding	0
SOWAHD	sosondowah ankyrin repeat domain family member D [Source:HGNC Symbol;Acc:HGNC:32960]	347454	A6NJG2	ENSG00000187808	protein_coding	26.6369	-0.0486334	0.154475	-0.314347	0.753258	0.928319
				ENSG00000187812		0.215196	0.00862596	0.0243034	0.354932	0.722641
ZFP69	ZFP69 zinc finger protein [Source:HGNC Symbol;Acc:HGNC:24708]	339559	Q49AA0	ENSG00000187815	protein_coding	106.969	0.0461016	0.139307	0.330946	0.740685	0.924365
HELT	helt bHLH transcription factor [Source:HGNC Symbol;Acc:HGNC:33783]	391723	A6NFD8	ENSG00000187821	protein_coding	0
RTL4	retrotransposon Gag like 4 [Source:HGNC Symbol;Acc:HGNC:25214]	340595	Q6ZR62	ENSG00000187823	protein_coding	0
TMEM220	transmembrane protein 220 [Source:HGNC Symbol;Acc:HGNC:33757]	388335		ENSG00000187824	protein_coding	4.35787	0.00202911	0.0954611	0.0213573	0.982961
C2orf78	chromosome 2 open reading frame 78 [Source:HGNC Symbol;Acc:HGNC:34349]	388960	A6NCI8	ENSG00000187833	protein_coding	0
HIST1H1C	histone cluster 1 H1 family member c [Source:HGNC Symbol;Acc:HGNC:4716]	3006	P16403	ENSG00000187837	protein_coding	10163.3	0.0561924	0.0418837	1.34163	0.179716	0.501322
PLSCR3	phospholipid scramblase 3 [Source:HGNC Symbol;Acc:HGNC:16495]	57048	Q9NRY6	ENSG00000187838	protein_coding	3.78861	-0.0320194	0.0865489	-0.374245	0.708222
EIF4EBP1	eukaryotic translation initiation factor 4E binding protein 1 [Source:HGNC Symbol;Acc:HGNC:3288]	1978	Q13541	ENSG00000187840	protein_coding	296.497	0.0802552	0.107837	0.744194	0.456759	0.789769
				ENSG00000187847		0.200205	0.00862596	0.0243034	0.354932	0.722641
P2RX2	purinergic receptor P2X 2 [Source:HGNC Symbol;Acc:HGNC:15459]	22953		ENSG00000187848	protein_coding	2.62712	0.0309887	0.0752615	0.410321	0.68157
ASCL4	achaete-scute family bHLH transcription factor 4 [Source:HGNC Symbol;Acc:HGNC:24311]	121549	Q6XD76	ENSG00000187855	protein_coding	0
OR6C75	olfactory receptor family 6 subfamily C member 75 [Source:HGNC Symbol;Acc:HGNC:31304]	390323	A6NL08	ENSG00000187857	protein_coding	0
CCDC157	coiled-coil domain containing 157 [Source:HGNC Symbol;Acc:HGNC:33854]	550631		ENSG00000187860	protein_coding	67.242	-0.265131	0.153331	-1.72709	0.0841517	0.319789
TTC24	tetratricopeptide repeat domain 24 [Source:HGNC Symbol;Acc:HGNC:32348]	164118	A2A3L6	ENSG00000187862	protein_coding	0.909896	0.0248977	0.0468439	0.542657	0.587366
FAM122A	family with sequence similarity 122A [Source:HGNC Symbol;Acc:HGNC:23490]	116224	Q96E09	ENSG00000187866	protein_coding	101.739	0.0954302	0.141971	0.672512	0.501258	0.817497
PALM3	paralemmin 3 [Source:HGNC Symbol;Acc:HGNC:33274]	342979	A6NDB9	ENSG00000187867	protein_coding	2.16563	0.158008	0.0687294	2.88744	0.00388389
				ENSG00000187870		6.76613	0.0764909	0.114689	0.668379	0.503892	0.818075
GFRAL	GDNF family receptor alpha like [Source:HGNC Symbol;Acc:HGNC:32789]	389400	Q6UXV0	ENSG00000187871	protein_coding	0.200205	0.00862596	0.0243034	0.354932	0.722641
FYB2	FYN binding protein 2 [Source:HGNC Symbol;Acc:HGNC:27295]	199920	Q5VWT5	ENSG00000187889	protein_coding	17.4887	0.490465	0.145994	3.37841	0.000729061	0.00911768
				ENSG00000187893		0.647489	0.00522805	0.039148	0.132692	0.894437
				ENSG00000187900		0
SHISA7	shisa family member 7 [Source:HGNC Symbol;Acc:HGNC:35409]	729956	A6NL88	ENSG00000187902	protein_coding	0.696653	0.00646023	0.0400526	0.16288	0.870613
				ENSG00000187904		2.2078	0.0157355	0.0694155	0.227779	0.819818
LRRC74B	leucine rich repeat containing 74B [Source:HGNC Symbol;Acc:HGNC:34301]	400891	Q6ZQY2	ENSG00000187905	protein_coding	0.659101	-0.0400576	0.0376484	-1.01666	0.309317
DMBT1	deleted in malignant brain tumors 1 [Source:HGNC Symbol;Acc:HGNC:2926]	1755	Q9UGM3	ENSG00000187908	protein_coding	0
CLEC17A	C-type lectin domain containing 17A [Source:HGNC Symbol;Acc:HGNC:34520]	388512	Q6ZS10	ENSG00000187912	protein_coding	0
OR51I2	olfactory receptor family 51 subfamily I member 2 [Source:HGNC Symbol;Acc:HGNC:15201]	390064	Q9H344	ENSG00000187918	protein_coding	0.671634	0.0070736	0.041616	0.170186	0.864864
LCN10	lipocalin 10 [Source:HGNC Symbol;Acc:HGNC:20892]	414332		ENSG00000187922	protein_coding	0
LDLRAD2	low density lipoprotein receptor class A domain containing 2 [Source:HGNC Symbol;Acc:HGNC:32071]	401944	Q5SZI1	ENSG00000187942	protein_coding	11.4643	0.0782152	0.131842	0.591786	0.553994	0.845855
C2orf66	chromosome 2 open reading frame 66 [Source:HGNC Symbol;Acc:HGNC:33809]	401027	Q6UXQ4	ENSG00000187944	protein_coding	0.558072	0.0182932	0.0367479	0.542754	0.5873
OVCH1	ovochymase 1 [Source:HGNC Symbol;Acc:HGNC:23080]			ENSG00000187950	protein_coding	0
				ENSG00000187951		242.204	-0.0301033	0.117646	-0.25581	0.798098	0.94349
				ENSG00000187952		1.49677	-0.0282994	0.0610585	-0.464006	0.642644
				ENSG00000187953		132.173	-0.000209918	0.136049	-0.00154322	0.998769	0.999653
CYHR1	cysteine and histidine rich 1 [Source:HGNC Symbol;Acc:HGNC:17806]	50626	Q6ZMK1	ENSG00000187954	protein_coding	1338.9	-0.248032	0.0648256	-3.82561	0.000130448	0.00211824
COL14A1	collagen type XIV alpha 1 chain [Source:HGNC Symbol;Acc:HGNC:2191]	7373		ENSG00000187955	protein_coding	0.847693	0.0204741	0.0458854	0.45024	0.652537
DNER	delta/notch like EGF repeat containing [Source:HGNC Symbol;Acc:HGNC:24456]	92737	Q8NFT8	ENSG00000187957	protein_coding	5.51458	-0.0463364	0.10474	-0.445302	0.656102	0.893069
CPSF4L	cleavage and polyadenylation specific factor 4 like [Source:HGNC Symbol;Acc:HGNC:33632]	642843	A6NMK7	ENSG00000187959	protein_coding	0.142671	-0.00283079	0.0243034	-0.116473	0.907278
KLHL17	kelch like family member 17 [Source:HGNC Symbol;Acc:HGNC:24023]	339451	Q6TDP4	ENSG00000187961	protein_coding	209.436	0.161365	0.118045	1.36745	0.171485	0.489109
ZCCHC13	zinc finger CCHC-type containing 13 [Source:HGNC Symbol;Acc:HGNC:31749]	389874	Q8WW36	ENSG00000187969	protein_coding	0
				ENSG00000187979		0.357867	0.00442381	0.0299821	0.147551	0.882697
PLA2G2C	phospholipase A2 group IIC [Source:HGNC Symbol;Acc:HGNC:9032]		Q5R387	ENSG00000187980	protein_coding	0.152699	-0.00283079	0.0243034	-0.116473	0.907278
				ENSG00000187984		4.25259	0.0263886	0.0948488	0.277437	0.781445
ZSCAN23	zinc finger and SCAN domain containing 23 [Source:HGNC Symbol;Acc:HGNC:21193]	222696		ENSG00000187987	protein_coding	23.7517	-0.0870668	0.153254	-0.569023	0.56934	0.855144
				ENSG00000187988		0.357867	0.00442381	0.0299821	0.147551	0.882697
RINL	Ras and Rab interactor like [Source:HGNC Symbol;Acc:HGNC:24795]	126432		ENSG00000187994	protein_coding	159.178	-0.0575962	0.126218	-0.456297	0.648177	0.889581
C17orf99	chromosome 17 open reading frame 99 [Source:HGNC Symbol;Acc:HGNC:34490]	100141515	Q6UX52	ENSG00000187997	protein_coding	0.352119	0.0186245	0.0276586	0.624759	0.532129
				ENSG00000187999		0.176059	0.00862596	0.0243034	0.354932	0.722641
OR7D2	olfactory receptor family 7 subfamily D member 2 [Source:HGNC Symbol;Acc:HGNC:8378]	162998	Q96RA2	ENSG00000188000	protein_coding	0.142671	-0.00283079	0.0243034	-0.116473	0.907278
TPRG1	tumor protein p63 regulated 1 [Source:HGNC Symbol;Acc:HGNC:24759]	285386	Q6ZUI0	ENSG00000188001	protein_coding	1.75458	0.0359456	0.0606006	0.603956	0.545873
				ENSG00000188002		140.825	0.123804	0.129345	0.957363	0.338384	0.695708
				ENSG00000188004		16.0179	-0.0969323	0.142575	-0.680522	0.496174	0.814716
MORN2	MORN repeat containing 2 [Source:HGNC Symbol;Acc:HGNC:30166]	729967	Q502X0	ENSG00000188010	protein_coding	429.535	-0.279699	0.0950723	-2.94074	0.0032743	0.0304632
RTP5	receptor transporter protein 5 (putative) [Source:HGNC Symbol;Acc:HGNC:26585]	285093		ENSG00000188011	protein_coding	0
				ENSG00000188013		1.237	0.0553879	0.0562299	1.00919	0.312885
S100A3	S100 calcium binding protein A3 [Source:HGNC Symbol;Acc:HGNC:10493]	6274	P33764	ENSG00000188015	protein_coding	232.883	-0.121965	0.118876	-1.02559	0.305085	0.663494
UBQLN2	ubiquilin 2 [Source:HGNC Symbol;Acc:HGNC:12509]	29978	Q9UHD9	ENSG00000188021	protein_coding	352.942	0.0680138	0.109869	0.619041	0.535889	0.837524
RILPL1	Rab interacting lysosomal protein like 1 [Source:HGNC Symbol;Acc:HGNC:26814]	353116	Q5EBL4	ENSG00000188026	protein_coding	332.36	-0.22638	0.099184	-2.28134	0.0225283	0.132234
				ENSG00000188029		0.30266	0.00393069	0.0282761	0.139014	0.889439
C19orf67	chromosome 19 open reading frame 67 [Source:HGNC Symbol;Acc:HGNC:34354]	646457	A6NJJ6	ENSG00000188032	protein_coding	1.83616	0.0719033	0.0659157	1.12785	0.259384
ZNF490	zinc finger protein 490 [Source:HGNC Symbol;Acc:HGNC:23705]	57474	Q9ULM2	ENSG00000188033	protein_coding	62.2479	-0.137369	0.155024	-0.884758	0.376287	0.729509
CLCN1	chloride voltage-gated channel 1 [Source:HGNC Symbol;Acc:HGNC:2019]	1180	P35523	ENSG00000188037	protein_coding	0.95627	0.0122661	0.045816	0.265223	0.790837
NRN1L	neuritin 1 like [Source:HGNC Symbol;Acc:HGNC:29811]	123904	Q496H8	ENSG00000188038	protein_coding	0
NWD1	NACHT and WD repeat domain containing 1 [Source:HGNC Symbol;Acc:HGNC:27619]	284434		ENSG00000188039	protein_coding	5.0698	-0.098267	0.101762	-0.979421	0.327372	0.686686
ARL4C	ADP ribosylation factor like GTPase 4C [Source:HGNC Symbol;Acc:HGNC:698]	10123	P56559	ENSG00000188042	protein_coding	2186.26	-0.190331	0.0604679	-3.14741	0.00164721	0.0177934
RNF133	ring finger protein 133 [Source:HGNC Symbol;Acc:HGNC:21154]	168433	Q8WVZ7	ENSG00000188050	protein_coding	0.1266	-0.00283079	0.0243034	-0.116473	0.907278
TMEM221	transmembrane protein 221 [Source:HGNC Symbol;Acc:HGNC:21943]	100130519	A6NGB7	ENSG00000188051	protein_coding	0.799893	-0.0247573	0.0427409	-0.626549	0.530955
TREML4	triggering receptor expressed on myeloid cells like 4 [Source:HGNC Symbol;Acc:HGNC:30807]	285852	Q6UXN2	ENSG00000188056	protein_coding	0.357867	0.00442381	0.0299821	0.147551	0.882697
RAB42	RAB42, member RAS oncogene family [Source:HGNC Symbol;Acc:HGNC:28702]	115273	Q8N4Z0	ENSG00000188060	protein_coding	1930.13	0.11849	0.0586603	2.02	0.0433834	0.208679
WNT7B	Wnt family member 7B [Source:HGNC Symbol;Acc:HGNC:12787]	7477	P56706	ENSG00000188064	protein_coding	25.3003	1.14584	0.152861	7.07334	1.51246e-12	1.22685e-10
C11orf95	chromosome 11 open reading frame 95 [Source:HGNC Symbol;Acc:HGNC:28449]	65998	C9JLR9	ENSG00000188070	protein_coding	1179	0.271673	0.0690831	3.93268	8.40044e-05	0.00145152
SCGB1C1	secretoglobin family 1C member 1 [Source:HGNC Symbol;Acc:HGNC:18394]	147199	Q8TD33	ENSG00000188076	protein_coding	0
				ENSG00000188078		0.152699	-0.00283079	0.0243034	-0.116473	0.907278
PRSS45	serine protease 45 [Source:HGNC Symbol;Acc:HGNC:30717]	377047	Q7RTY3	ENSG00000188086	protein_coding	0
PLA2G4E	phospholipase A2 group IVE [Source:HGNC Symbol;Acc:HGNC:24791]	123745	Q3MJ16	ENSG00000188089	protein_coding	0.568099	0.0178858	0.036978	0.545518	0.585397
GPR89B	G protein-coupled receptor 89B [Source:HGNC Symbol;Acc:HGNC:13840]	51463	P0CG08	ENSG00000188092	protein_coding	68.6795	-0.024066	0.151115	-0.159262	0.873462	0.96567
MESP2	mesoderm posterior bHLH transcription factor 2 [Source:HGNC Symbol;Acc:HGNC:29659]	145873		ENSG00000188095	protein_coding	1.25277	0.0298511	0.0555815	0.545038	0.585727
FAM25A	family with sequence similarity 25 member A [Source:HGNC Symbol;Acc:HGNC:23436]	643161	B3EWG3	ENSG00000188100	protein_coding	0
				ENSG00000188101		0
EYS	eyes shut homolog (Drosophila) [Source:HGNC Symbol;Acc:HGNC:21555]	346007	Q5T1H1	ENSG00000188107	protein_coding	18.2216	-0.108375	0.148153	-0.732279	0.463998	0.794332
C6orf132	chromosome 6 open reading frame 132 [Source:HGNC Symbol;Acc:HGNC:21288]	647024	Q5T0Z8	ENSG00000188112	protein_coding	5.28833	0.196339	0.0958489	2.14253	0.032151	0.170323
DAZ1	deleted in azoospermia 1 [Source:HGNC Symbol;Acc:HGNC:2682]	1617	Q9NQZ3	ENSG00000188120	protein_coding	0
OR2AG2	olfactory receptor family 2 subfamily AG member 2 [Source:HGNC Symbol;Acc:HGNC:15143]	338755	A6NM03	ENSG00000188124	protein_coding	5.59645	-0.113669	0.105445	-1.08804	0.276577	0.632703
MAPK12	mitogen-activated protein kinase 12 [Source:HGNC Symbol;Acc:HGNC:6874]	6300		ENSG00000188130	protein_coding	139.26	-0.0410194	0.134079	-0.305919	0.759666	0.930772
TMEM215	transmembrane protein 215 [Source:HGNC Symbol;Acc:HGNC:33816]	401498	Q68D42	ENSG00000188133	protein_coding	0
NUTM2G	NUT family member 2G [Source:HGNC Symbol;Acc:HGNC:23449]	441457	Q5VZR2	ENSG00000188152	protein_coding	1.81866	0.0124901	0.065051	0.191942	0.847788
COL4A5	collagen type IV alpha 5 chain [Source:HGNC Symbol;Acc:HGNC:2207]	1287	P29400	ENSG00000188153	protein_coding	4365.37	-0.0330074	0.046357	-0.712024	0.47645	0.802195
KRTAP10-6	keratin associated protein 10-6 [Source:HGNC Symbol;Acc:HGNC:20523]	386674	P60371	ENSG00000188155	protein_coding	0
AGRN	agrin [Source:HGNC Symbol;Acc:HGNC:329]	375790	O00468	ENSG00000188157	protein_coding	6984.38	-0.027273	0.0504788	-0.540285	0.589	0.862276
NHS	NHS actin remodeling regulator [Source:HGNC Symbol;Acc:HGNC:7820]	4810	Q6T4R5	ENSG00000188158	protein_coding	234.302	-0.105992	0.112593	-0.941183	0.346611	0.704046
OTOG	otogelin [Source:HGNC Symbol;Acc:HGNC:8516]	340990	Q6ZRI0	ENSG00000188162	protein_coding	7.93456	-0.12663	0.12045	-1.05974	0.289263	0.648472
FAM166A	family with sequence similarity 166 member A [Source:HGNC Symbol;Acc:HGNC:33818]	401565	Q6J272	ENSG00000188163	protein_coding	20.7132	0.0100814	0.150492	0.0669963	0.946585	0.985976
TMPPE	transmembrane protein with metallophosphoesterase domain [Source:HGNC Symbol;Acc:HGNC:33865]	643853	Q6ZT21	ENSG00000188167	protein_coding	143.082	0.0123331	0.129399	0.0953037	0.924074	0.981492
ZNF626	zinc finger protein 626 [Source:HGNC Symbol;Acc:HGNC:30461]	199777	Q68DY1	ENSG00000188171	protein_coding	0
HEPACAM2	HEPACAM family member 2 [Source:HGNC Symbol;Acc:HGNC:27364]	253012		ENSG00000188175	protein_coding	0.215196	0.00862596	0.0243034	0.354932	0.722641
SMTNL2	smoothelin like 2 [Source:HGNC Symbol;Acc:HGNC:24764]	342527	Q2TAL5	ENSG00000188176	protein_coding	51.234	0.0679482	0.157021	0.433116	0.66493	0.895861
ZC3H6	zinc finger CCCH-type containing 6 [Source:HGNC Symbol;Acc:HGNC:24762]	376940	P61129	ENSG00000188177	protein_coding	214.662	-0.307085	0.118177	-2.59618	0.0094267	0.0689265
				ENSG00000188185		11.1704	-0.021903	0.132348	-0.165985	0.868169	0.963404
LAMTOR4	late endosomal/lysosomal adaptor, MAPK and MTOR activator 4 [Source:HGNC Symbol;Acc:HGNC:33772]	389541	Q0VGL1	ENSG00000188186	protein_coding	690.081	-0.20084	0.0771699	-2.60209	0.0092657	0.0680974
PRKAR1B	protein kinase cAMP-dependent type I regulatory subunit beta [Source:HGNC Symbol;Acc:HGNC:9390]	5575	P31321	ENSG00000188191	protein_coding	836.556	0.272529	0.0862355	3.16032	0.00157596	0.0172008
NUTM2B	NUT family member 2B [Source:HGNC Symbol;Acc:HGNC:23445]	729262		ENSG00000188199	protein_coding	2.99347	-0.00809095	0.080068	-0.101844	0.91888
NCR3LG1	natural killer cell cytotoxicity receptor 3 ligand 1 [Source:HGNC Symbol;Acc:HGNC:42400]	374383	Q68D85	ENSG00000188211	protein_coding	53.1523	0.0686872	0.155988	0.440345	0.659687	0.894305
DCUN1D3	defective in cullin neddylation 1 domain containing 3 [Source:HGNC Symbol;Acc:HGNC:28734]	123879	Q8IWE4	ENSG00000188215	protein_coding	622.781	0.162616	0.0828235	1.96357	0.0495799	0.226682
POTEE	POTE ankyrin domain family member E [Source:HGNC Symbol;Acc:HGNC:33895]	445582	Q6S8J3	ENSG00000188219	protein_coding	0
AD000671.1				ENSG00000188223	protein_coding	0
ZNF793	zinc finger protein 793 [Source:HGNC Symbol;Acc:HGNC:33115]	390927		ENSG00000188227	protein_coding	0.176059	0.00862596	0.0243034	0.354932	0.722641
TUBB4B	tubulin beta 4B class IVb [Source:HGNC Symbol;Acc:HGNC:20771]	10383	P68371	ENSG00000188229	protein_coding	11488.4	0.0318832	0.0490533	0.64997	0.515712	0.823877
AGAP4	ArfGAP with GTPase domain, ankyrin repeat and PH domain 4 [Source:HGNC Symbol;Acc:HGNC:23459]	119016	Q96P64	ENSG00000188234	protein_coding	25.1783	0.175579	0.154354	1.13741	0.255368	0.606768
				ENSG00000188242		185.677	0.0359008	0.123988	0.289562	0.772151	0.934443
COMMD6	COMM domain containing 6 [Source:HGNC Symbol;Acc:HGNC:24015]	170622	Q7Z4G1	ENSG00000188243	protein_coding	1441.98	-0.154713	0.062577	-2.47221	0.0134281	0.0892567
PLA2G2A	phospholipase A2 group IIA [Source:HGNC Symbol;Acc:HGNC:9031]	5320	P14555	ENSG00000188257	protein_coding	1.14378	0.0838835	0.0510755	1.93604	0.0528629
IL17REL	interleukin 17 receptor E like [Source:HGNC Symbol;Acc:HGNC:33808]	400935	Q6ZVW7	ENSG00000188263	protein_coding	31.2639	0.219743	0.156034	1.40901	0.158833	0.467479
HYKK	hydroxylysine kinase [Source:HGNC Symbol;Acc:HGNC:34403]	123688	A2RU49	ENSG00000188266	protein_coding	60.2725	-0.051771	0.154661	-0.334636	0.7379	0.923549
OR7A5	olfactory receptor family 7 subfamily A member 5 [Source:HGNC Symbol;Acc:HGNC:8368]	26659	Q15622	ENSG00000188269	protein_coding	0
C15orf62	chromosome 15 open reading frame 62 [Source:HGNC Symbol;Acc:HGNC:34489]	643338	A8K5M9	ENSG00000188277	protein_coding	29.0573	-0.0824236	0.156691	-0.525377	0.599321	0.867797
				ENSG00000188280		1.14457	0.0631442	0.0521279	1.36387	0.172607
RUFY4	RUN and FYVE domain containing 4 [Source:HGNC Symbol;Acc:HGNC:24804]	285180	Q6ZNE9	ENSG00000188282	protein_coding	0.59146	0.0441038	0.0377361	1.16099	0.245645
ZNF383	zinc finger protein 383 [Source:HGNC Symbol;Acc:HGNC:18609]	163087	Q8NA42	ENSG00000188283	protein_coding	156.962	-0.0534948	0.13297	-0.402132	0.687587	0.904389
HES4	hes family bHLH transcription factor 4 [Source:HGNC Symbol;Acc:HGNC:24149]	57801		ENSG00000188290	protein_coding	256.533	0.52303	0.117366	4.45538	8.37466e-06	0.000191307
IGFL1	IGF like family member 1 [Source:HGNC Symbol;Acc:HGNC:24093]	374918	Q6UW32	ENSG00000188293	protein_coding	0
ZNF669	zinc finger protein 669 [Source:HGNC Symbol;Acc:HGNC:25736]	79862	Q96BR6	ENSG00000188295	protein_coding	102.95	-0.104898	0.141147	-0.742772	0.45762	0.789869
PEAK3	PEAK family member 3 [Source:HGNC Symbol;Acc:HGNC:24793]	374872	Q6ZS72	ENSG00000188305	protein_coding	7.2454	0.0680817	0.11114	0.613817	0.539336	0.839325
LRRIQ4	leucine rich repeats and IQ motif containing 4 [Source:HGNC Symbol;Acc:HGNC:34298]	344657	A6NIV6	ENSG00000188306	protein_coding	0.305398	-0.00985477	0.0260662	-0.394137	0.69348
CENPP	centromere protein P [Source:HGNC Symbol;Acc:HGNC:32933]	401541	Q6IPU0	ENSG00000188312	protein_coding	62.1843	0.0737819	0.153237	0.481664	0.630044	0.882418
PLSCR1	phospholipid scramblase 1 [Source:HGNC Symbol;Acc:HGNC:9092]	5359	O15162	ENSG00000188313	protein_coding	1220.83	0.515811	0.07035	7.33207	2.26619e-13	2.07884e-11
				ENSG00000188314		0.152699	-0.00283079	0.0243034	-0.116473	0.907278
C3orf62	chromosome 3 open reading frame 62 [Source:HGNC Symbol;Acc:HGNC:24771]	375341	Q6ZUJ4	ENSG00000188315	protein_coding	42.2376	0.174619	0.15755	1.10878	0.267523	0.62149
ENO4	enolase family member 4 [Source:HGNC Symbol;Acc:HGNC:31670]	387712	A6NNW6	ENSG00000188316	protein_coding	16.8983	-0.0678442	0.147181	-0.460887	0.64488	0.887982
ZNF559	zinc finger protein 559 [Source:HGNC Symbol;Acc:HGNC:28197]	84527		ENSG00000188321	protein_coding	27.8504	-0.0504341	0.155398	-0.325071	0.745127	0.926307
SBK1	SH3 domain binding kinase 1 [Source:HGNC Symbol;Acc:HGNC:17699]	388228	Q52WX2	ENSG00000188322	protein_coding	6.50645	-0.092922	0.113689	-0.822394	0.410853	0.759021
OR6C6	olfactory receptor family 6 subfamily C member 6 [Source:HGNC Symbol;Acc:HGNC:31293]	283365	A6NF89	ENSG00000188324	protein_coding	0.615605	0.0401342	0.0360768	1.12278	0.26153
BSPH1	binder of sperm protein homolog 1 [Source:HGNC Symbol;Acc:HGNC:33906]	100131137	Q075Z2	ENSG00000188334	protein_coding	0
SLC38A3	solute carrier family 38 member 3 [Source:HGNC Symbol;Acc:HGNC:18044]	10991		ENSG00000188338	protein_coding	0.341796	0.0042845	0.0295105	0.145188	0.884562
OR6N2	olfactory receptor family 6 subfamily N member 2 [Source:HGNC Symbol;Acc:HGNC:15035]	81442	Q8NGY6	ENSG00000188340	protein_coding	0.176059	0.00862596	0.0243034	0.354932	0.722641
GTF2F2	general transcription factor IIF subunit 2 [Source:HGNC Symbol;Acc:HGNC:4653]	2963	P13984	ENSG00000188342	protein_coding	887.699	0.153184	0.0721813	2.12232	0.0338113	0.176944
FAM92A	family with sequence similarity 92 member A [Source:HGNC Symbol;Acc:HGNC:30452]	137392		ENSG00000188343	protein_coding	998.995	-0.0816621	0.0662223	-1.2331	0.21754	0.557729
FOCAD	focadhesin [Source:HGNC Symbol;Acc:HGNC:23377]	54914	Q5VW36	ENSG00000188352	protein_coding	1511.25	-0.00735236	0.0638863	-0.115087	0.908376	0.976225
				ENSG00000188365		6.83239	0.0408465	0.115228	0.354805	0.722736	0.917945
PRR19	proline rich 19 [Source:HGNC Symbol;Acc:HGNC:33728]	284338	A6NJB7	ENSG00000188368	protein_coding	9.22201	0.037992	0.125853	0.301789	0.762813	0.931421
ZP3	zona pellucida glycoprotein 3 [Source:HGNC Symbol;Acc:HGNC:13189]	7784	P21754	ENSG00000188372	protein_coding	84.7745	-0.0925712	0.149842	-0.617076	0.537185	0.838023
C10orf99	chromosome 10 open reading frame 99 [Source:HGNC Symbol;Acc:HGNC:31428]	387695	Q6UWK7	ENSG00000188373	protein_coding	131.791	-0.319057	0.135073	-2.35919	0.018315	0.113511
H3F3C	H3 histone family member 3C [Source:HGNC Symbol;Acc:HGNC:33164]	440093	Q6NXT2	ENSG00000188375	protein_coding	13.8349	0.0325857	0.136605	0.23762	0.812176	0.947775
IFNA2	interferon alpha 2 [Source:HGNC Symbol;Acc:HGNC:5423]	3440	P01563	ENSG00000188379	protein_coding	0
				ENSG00000188383		0
JAKMIP3	Janus kinase and microtubule interacting protein 3 [Source:HGNC Symbol;Acc:HGNC:23523]	282973	Q5VZ66	ENSG00000188385	protein_coding	26.8909	-0.0279234	0.155458	-0.179346	0.857666	0.960086
PPP3R2	protein phosphatase 3 regulatory subunit B, beta [Source:HGNC Symbol;Acc:HGNC:9318]	5535	Q96LZ3	ENSG00000188386	protein_coding	0.152699	-0.00283079	0.0243034	-0.116473	0.907278
				ENSG00000188388		1.58995	0.0929374	0.0598384	1.78256	0.0746582
PDCD1	programmed cell death 1 [Source:HGNC Symbol;Acc:HGNC:8760]	5133	Q15116	ENSG00000188389	protein_coding	0
CLEC2A	C-type lectin domain family 2 member A [Source:HGNC Symbol;Acc:HGNC:24191]	387836	Q6UVW9	ENSG00000188393	protein_coding	0
GPR21	G protein-coupled receptor 21 [Source:HGNC Symbol;Acc:HGNC:4476]		Q99679	ENSG00000188394	protein_coding	0
TCTEX1D4	Tctex1 domain containing 4 [Source:HGNC Symbol;Acc:HGNC:32315]	343521	Q5JR98	ENSG00000188396	protein_coding	11.3413	0.0263942	0.131288	0.200435	0.84114	0.955394
				ENSG00000188399		0
IGHV1OR15-9	immunoglobulin heavy variable 1/OR15-9 (non-functional) [Source:HGNC Symbol;Acc:HGNC:5569]			ENSG00000188403	IG_V_gene	0
SELL	selectin L [Source:HGNC Symbol;Acc:HGNC:10720]	6402	P14151	ENSG00000188404	protein_coding	1.87274	-0.022614	0.0680591	-0.333564	0.738709
MAGEB5	MAGE family member B5 [Source:HGNC Symbol;Acc:HGNC:23795]	347541	Q9BZ81	ENSG00000188408	protein_coding	0
CHM	CHM, Rab escort protein 1 [Source:HGNC Symbol;Acc:HGNC:1940]	1121	P24386	ENSG00000188419	protein_coding	958.568	0.0864181	0.069158	1.24961	0.211442	0.549166
NANOS2	nanos C2HC-type zinc finger 2 [Source:HGNC Symbol;Acc:HGNC:23292]	339345	P60321	ENSG00000188425	protein_coding	0
BLOC1S5	biogenesis of lysosomal organelles complex 1 subunit 5 [Source:HGNC Symbol;Acc:HGNC:18561]	63915	Q8TDH9	ENSG00000188428	protein_coding	553.814	-0.130992	0.0815015	-1.607	0.108054	0.373785
				ENSG00000188438		0
				ENSG00000188439		0
				ENSG00000188451		7.68052	-0.0151676	0.117189	-0.129575	0.896902	0.973414
CERKL	ceramide kinase like [Source:HGNC Symbol;Acc:HGNC:21699]	375298	Q49MI3	ENSG00000188452	protein_coding	131.543	0.153196	0.132086	1.16017	0.245981	0.595851
				ENSG00000188459		0.637461	0.00496871	0.0367597	0.133959	0.893435
				ENSG00000188460		1.13925	0.0248241	0.0517735	0.477982	0.632663
SLC24A5	solute carrier family 24 member 5 [Source:HGNC Symbol;Acc:HGNC:20611]	283652	Q71RS6	ENSG00000188467	protein_coding	0.684672	0.0102226	0.0418477	0.245331	0.8062
IER5L	immediate early response 5 like [Source:HGNC Symbol;Acc:HGNC:23679]	389792	Q5T953	ENSG00000188483	protein_coding	474.686	0.0372404	0.0959638	0.388051	0.697978	0.908497
H2AFX	H2A histone family member X [Source:HGNC Symbol;Acc:HGNC:4739]	3014	P16104	ENSG00000188486	protein_coding	741.981	0.0137832	0.0841996	0.163685	0.869979	0.964138
INSC	INSC, spindle orientation adaptor protein [Source:HGNC Symbol;Acc:HGNC:33116]	387755	Q1MX18	ENSG00000188487	protein_coding	0.29537	-0.0113483	0.0279572	-0.411234	0.680901
SERPINA5	serpin family A member 5 [Source:HGNC Symbol;Acc:HGNC:8723]	5104		ENSG00000188488	protein_coding	0
C19orf54	chromosome 19 open reading frame 54 [Source:HGNC Symbol;Acc:HGNC:24758]	284325	Q5BKX5	ENSG00000188493	protein_coding	20.4027	0.0258148	0.147884	0.17428	0.861646	0.961402
LCTL	lactase like [Source:HGNC Symbol;Acc:HGNC:15583]	197021	Q6UWM7	ENSG00000188501	protein_coding	55.5768	-0.051075	0.155898	-0.327603	0.743212	0.92581
NCCRP1	non-specific cytotoxic cell receptor protein 1 homolog (zebrafish) [Source:HGNC Symbol;Acc:HGNC:33739]	342897	Q6ZVX7	ENSG00000188505	protein_coding	80.216	0.173405	0.150008	1.15655	0.247456	0.598024
KRTDAP	keratinocyte differentiation associated protein [Source:HGNC Symbol;Acc:HGNC:16313]	388533	P60985	ENSG00000188508	protein_coding	0
				ENSG00000188511		1.94489	-0.0225191	0.067526	-0.337651	0.735626
				ENSG00000188512		1.57	-0.0302879	0.0616882	-0.496237	0.619727
COL25A1	collagen type XXV alpha 1 chain [Source:HGNC Symbol;Acc:HGNC:18603]	84570		ENSG00000188517	protein_coding	0.606451	0.0396915	0.0359035	1.1104	0.266828
FAM83G	family with sequence similarity 83 member G [Source:HGNC Symbol;Acc:HGNC:32554]	644815	A6ND36	ENSG00000188522	protein_coding	2.15526	0.101729	0.0710601	1.47686	0.139714
CFAP77	cilia and flagella associated protein 77 [Source:HGNC Symbol;Acc:HGNC:33776]	389799		ENSG00000188523	protein_coding	0.69578	0.00739081	0.0400432	0.186251	0.852248
				ENSG00000188525		0
SRSF10	serine and arginine rich splicing factor 10 [Source:HGNC Symbol;Acc:HGNC:16713]	10772	O75494	ENSG00000188529	protein_coding	3862.56	0.0269936	0.0461608	0.584776	0.558699	0.848563
HBA2	hemoglobin subunit alpha 2 [Source:HGNC Symbol;Acc:HGNC:4824]	3040	P69905	ENSG00000188536	protein_coding	0.342876	0.00429397	0.0295428	0.14535	0.884435
DUSP28	dual specificity phosphatase 28 [Source:HGNC Symbol;Acc:HGNC:33237]	285193	Q4G0W2	ENSG00000188542	protein_coding	80.9089	-0.00830124	0.149225	-0.0556336	0.955634	0.988176
CCDC9B	coiled-coil domain containing 9B [Source:HGNC Symbol;Acc:HGNC:33488]	388115	Q6ZUT6	ENSG00000188549	protein_coding	95.0388	-0.0254694	0.14307	-0.177982	0.858737	0.960249
NBR1	NBR1, autophagy cargo receptor [Source:HGNC Symbol;Acc:HGNC:6746]	4077	Q14596	ENSG00000188554	protein_coding	2514.18	-0.0790218	0.0516507	-1.52989	0.126043	0.409722
OR2G6	olfactory receptor family 2 subfamily G member 6 [Source:HGNC Symbol;Acc:HGNC:27019]	391211	Q5TZ20	ENSG00000188558	protein_coding	0
RALGAPA2	Ral GTPase activating protein catalytic alpha subunit 2 [Source:HGNC Symbol;Acc:HGNC:16207]	57186		ENSG00000188559	protein_coding	212.675	-0.162804	0.120707	-1.34843	0.177519	0.497969
NDOR1	NADPH dependent diflavin oxidoreductase 1 [Source:HGNC Symbol;Acc:HGNC:29838]	27158	Q9UHB4	ENSG00000188566	protein_coding	200.289	-0.129177	0.121477	-1.06304	0.287764	0.647145
FBLL1	fibrillarin like 1 [Source:HGNC Symbol;Acc:HGNC:35458]	345630	A6NHQ2	ENSG00000188573	protein_coding	1.28645	0.0765816	0.0555536	1.54236	0.122986
NKAIN2	sodium/potassium transporting ATPase interacting 2 [Source:HGNC Symbol;Acc:HGNC:16443]	154215	Q5VXU1	ENSG00000188580	protein_coding	2.01079	0.0270864	0.0711722	0.380568	0.703523
KRTAP1-1	keratin associated protein 1-1 [Source:HGNC Symbol;Acc:HGNC:16772]	81851	Q07627	ENSG00000188581	protein_coding	0.615605	0.0401342	0.0360768	1.12278	0.26153
PAQR9	progestin and adipoQ receptor family member 9 [Source:HGNC Symbol;Acc:HGNC:30131]	344838		ENSG00000188582	protein_coding	86.2118	-0.0723258	0.146902	-0.492419	0.622423	0.878765
CLEC20A	C-type lectin domain containing 20A [Source:HGNC Symbol;Acc:HGNC:34521]			ENSG00000188585	protein_coding	8.15179	0.0756715	0.121602	0.62192	0.533994	0.835903
CFAP54	cilia and flagella associated protein 54 [Source:HGNC Symbol;Acc:HGNC:26456]	144535		ENSG00000188596	protein_coding	46.3156	-0.365764	0.157685	-2.31607	0.0205545	0.123843
				ENSG00000188599		23.6839	-0.141588	0.153913	-0.919461	0.357855	0.713719
CLN3	CLN3, battenin [Source:HGNC Symbol;Acc:HGNC:2074]	1201		ENSG00000188603	protein_coding	16.4055	0.101486	0.142803	0.712694	0.476035	0.801965
FAM72B	family with sequence similarity 72 member B [Source:HGNC Symbol;Acc:HGNC:24805]	653820	Q86X60	ENSG00000188610	protein_coding	29.2791	-0.123448	0.154855	-0.796547	0.425714	0.7699
ASAH2	N-acylsphingosine amidohydrolase 2 [Source:HGNC Symbol;Acc:HGNC:18860]	56624	Q9NR71	ENSG00000188611	protein_coding	13.8796	0.0463741	0.13885	0.333998	0.738381	0.923869
SUMO2	small ubiquitin-like modifier 2 [Source:HGNC Symbol;Acc:HGNC:11125]	6613	P61956	ENSG00000188612	protein_coding	3840.07	0.00164369	0.0455451	0.036089	0.971211	0.992475
NANOS1	nanos C2HC-type zinc finger 1 [Source:HGNC Symbol;Acc:HGNC:23044]	340719	Q8WY41	ENSG00000188613	protein_coding	35.064	-0.0284006	0.157696	-0.180034	0.857126	0.960086
HMX3	H6 family homeobox 3 [Source:HGNC Symbol;Acc:HGNC:5019]	340784	A6NHT5	ENSG00000188620	protein_coding	0
IGFL3	IGF like family member 3 [Source:HGNC Symbol;Acc:HGNC:32930]	388555	Q6UXB1	ENSG00000188624	protein_coding	0
GOLGA8M	golgin A8 family member M [Source:HGNC Symbol;Acc:HGNC:44404]	653720	H3BSY2	ENSG00000188626	protein_coding	0.455359	-0.00505729	0.0346217	-0.142877	0.886388
ZNF177	zinc finger protein 177 [Source:HGNC Symbol;Acc:HGNC:12966]	7730	Q13360	ENSG00000188629	protein_coding	0
RTL6	retrotransposon Gag like 6 [Source:HGNC Symbol;Acc:HGNC:13343]	84247	Q6ICC9	ENSG00000188636	protein_coding	529.068	-0.311739	0.0848433	-3.67268	0.000240022	0.00358825
DPYD	dihydropyrimidine dehydrogenase [Source:HGNC Symbol;Acc:HGNC:3012]	1806	Q12882	ENSG00000188641	protein_coding	855.392	0.233549	0.0747285	3.12542	0.0017755	0.0188422
S100A16	S100 calcium binding protein A16 [Source:HGNC Symbol;Acc:HGNC:20441]	140576	Q96FQ6	ENSG00000188643	protein_coding	2624.96	0.0518835	0.051137	1.01461	0.310294	0.668854
				ENSG00000188646		0.1266	-0.00283079	0.0243034	-0.116473	0.907278
PTAR1	protein prenyltransferase alpha subunit repeat containing 1 [Source:HGNC Symbol;Acc:HGNC:30449]	375743		ENSG00000188647	protein_coding	2044.88	0.0481561	0.05422	0.888174	0.374447	0.728237
CC2D2B	coiled-coil and C2 domain containing 2B [Source:HGNC Symbol;Acc:HGNC:31666]	387707		ENSG00000188649	protein_coding	4.5171	0.00625665	0.0970514	0.0642418	0.948778	0.986128
RNASE9	ribonuclease A family member 9 (inactive) [Source:HGNC Symbol;Acc:HGNC:20673]	390443	P60153	ENSG00000188655	protein_coding	0.215196	0.00862596	0.0243034	0.354932	0.722641
				ENSG00000188656		0
SAXO2	stabilizer of axonemal microtubules 2 [Source:HGNC Symbol;Acc:HGNC:33727]	283726		ENSG00000188659	protein_coding	10.1907	0.106284	0.129139	0.825249	0.40923	0.757603
				ENSG00000188660		0.543954	0.0175158	0.0366126	0.514887	0.606632
				ENSG00000188662		0.813226	-0.00240807	0.0470143	-0.0512908	0.959094
				ENSG00000188668		0.200205	0.00862596	0.0243034	0.354932	0.722641
RHCE	Rh blood group CcEe antigens [Source:HGNC Symbol;Acc:HGNC:10008]	6006	P18577	ENSG00000188672	protein_coding	1.45789	0.00619298	0.0570235	0.108153	0.913874
C2orf80	chromosome 2 open reading frame 80 [Source:HGNC Symbol;Acc:HGNC:34352]	389073		ENSG00000188674	protein_coding	0.747991	-0.00244575	0.0418884	-0.0573934	0.954232
IDO2	indoleamine 2,3-dioxygenase 2 [Source:HGNC Symbol;Acc:HGNC:27269]	169355		ENSG00000188676	protein_coding	0
PARVB	parvin beta [Source:HGNC Symbol;Acc:HGNC:14653]	29780	Q9HBI1	ENSG00000188677	protein_coding	357.38	-0.0763446	0.098585	-0.774253	0.438781	0.778678
				ENSG00000188681		9.09476	-0.000931705	0.124642	-0.00749305	0.994021	0.998667
SLC4A5	solute carrier family 4 member 5 [Source:HGNC Symbol;Acc:HGNC:18168]	57835	Q9BY07	ENSG00000188687	protein_coding	5.03588	0.0571124	0.101007	0.56595	0.571427	0.85539
UROS	uroporphyrinogen III synthase [Source:HGNC Symbol;Acc:HGNC:12592]	7390		ENSG00000188690	protein_coding	1718.85	-0.0779137	0.0586531	-1.32836	0.18406	0.508675
OR56A5	olfactory receptor family 56 subfamily A member 5 [Source:HGNC Symbol;Acc:HGNC:14792]	390084	P0C7T3	ENSG00000188691	protein_coding	0
				ENSG00000188693		1.65577	-0.00216273	0.0582468	-0.0373138	0.970235
KRTAP24-1	keratin associated protein 24-1 [Source:HGNC Symbol;Acc:HGNC:33902]	643803	Q3LI83	ENSG00000188694	protein_coding	0
ZDHHC9	zinc finger DHHC-type containing 9 [Source:HGNC Symbol;Acc:HGNC:18475]	51114	Q9Y397	ENSG00000188706	protein_coding	590.705	-0.0929202	0.0840829	-1.10506	0.269133	0.623329
ZBED6CL	ZBED6 C-terminal like [Source:HGNC Symbol;Acc:HGNC:21720]	113763	Q96FA7	ENSG00000188707	protein_coding	397.521	-0.100403	0.0961038	-1.04461	0.296202	0.654285
QRFP	pyroglutamylated RFamide peptide [Source:HGNC Symbol;Acc:HGNC:29982]	347148	P83859	ENSG00000188710	protein_coding	7.39939	0.0639787	0.117248	0.546669	0.584606	0.860222
				ENSG00000188712		0.142671	-0.00283079	0.0243034	-0.116473	0.907278
DUPD1	dual specificity phosphatase and pro isomerase domain containing 1 [Source:HGNC Symbol;Acc:HGNC:23481]	338599	Q68J44	ENSG00000188716	protein_coding	0
SMIM15	small integral membrane protein 15 [Source:HGNC Symbol;Acc:HGNC:33861]	643155	Q7Z3B0	ENSG00000188725	protein_coding	858.807	0.198065	0.0704626	2.81109	0.00493734	0.0420754
OSTN	osteocrin [Source:HGNC Symbol;Acc:HGNC:29961]	344901		ENSG00000188729	protein_coding	626.499	-0.537247	0.0923473	-5.81333	6.12414e-09	2.68925e-07
VWC2	von Willebrand factor C domain containing 2 [Source:HGNC Symbol;Acc:HGNC:30200]	375567	Q2TAL6	ENSG00000188730	protein_coding	0
FAM221A	family with sequence similarity 221 member A [Source:HGNC Symbol;Acc:HGNC:27977]	340277	A4D161	ENSG00000188732	protein_coding	3.54662	-0.00559864	0.0887097	-0.0629908	0.949774
TMEM120B	transmembrane protein 120B [Source:HGNC Symbol;Acc:HGNC:32008]	144404	A0PK00	ENSG00000188735	protein_coding	473.312	-0.000427811	0.0865612	-0.00494267	0.996056	0.999193
FSIP2	fibrous sheath interacting protein 2 [Source:HGNC Symbol;Acc:HGNC:21675]	401024	Q5CZC0	ENSG00000188738	protein_coding	8.58827	0.173576	0.115939	1.51966	0.128597	0.415175
RBM34	RNA binding motif protein 34 [Source:HGNC Symbol;Acc:HGNC:28965]	23029	P42696	ENSG00000188739	protein_coding	22.8856	-0.0570672	0.153084	-0.373004	0.709145	0.91318
NOXA1	NADPH oxidase activator 1 [Source:HGNC Symbol;Acc:HGNC:10668]	10811	Q86UR1	ENSG00000188747	protein_coding	44.0067	-0.206499	0.157382	-1.30957	0.19034	0.518595
				ENSG00000188755		0.84574	0.0230186	0.0458849	0.504572	0.613859
TMEM198	transmembrane protein 198 [Source:HGNC Symbol;Acc:HGNC:33704]	130612	Q66K66	ENSG00000188760	protein_coding	30.7802	-0.161333	0.156239	-1.03272	0.301737	0.660016
BCL2L15	BCL2 like 15 [Source:HGNC Symbol;Acc:HGNC:33624]	440603	Q5TBC7	ENSG00000188761	protein_coding	13.9666	-0.171666	0.138023	-1.25009	0.211266	0.548946
FZD9	frizzled class receptor 9 [Source:HGNC Symbol;Acc:HGNC:4047]	8326	O00144	ENSG00000188763	protein_coding	4.14333	0.181875	0.0946805	1.96968	0.0488747
				ENSG00000188765		7.41685	0.0180463	0.110819	0.163666	0.869994	0.964138
SPRED3	sprouty related EVH1 domain containing 3 [Source:HGNC Symbol;Acc:HGNC:31041]	399473		ENSG00000188766	protein_coding	13.3985	-0.103895	0.136299	-0.761106	0.446594	0.783938
OPTC	opticin [Source:HGNC Symbol;Acc:HGNC:8158]	26254	Q9UBM4	ENSG00000188770	protein_coding	0
PLET1	placenta expressed transcript 1 [Source:HGNC Symbol;Acc:HGNC:30053]	349633	Q6UQ28	ENSG00000188771	protein_coding	0
ADRB3	adrenoceptor beta 3 [Source:HGNC Symbol;Acc:HGNC:288]	155	P13945	ENSG00000188778	protein_coding	0.1266	-0.00283079	0.0243034	-0.116473	0.907278
SKOR1	SKI family transcriptional corepressor 1 [Source:HGNC Symbol;Acc:HGNC:21326]	390598	P84550	ENSG00000188779	protein_coding	3.30458	0.0213088	0.083476	0.255236	0.798541
CATSPER4	cation channel sperm associated 4 [Source:HGNC Symbol;Acc:HGNC:23220]	378807		ENSG00000188782	protein_coding	0.176059	0.00862596	0.0243034	0.354932	0.722641
PRELP	proline and arginine rich end leucine rich repeat protein [Source:HGNC Symbol;Acc:HGNC:9357]	5549	P51888	ENSG00000188783	protein_coding	1.30188	-0.00710898	0.0546325	-0.130796	0.895937
PLA2G2E	phospholipase A2 group IIE [Source:HGNC Symbol;Acc:HGNC:13414]	30814	Q9NZK7	ENSG00000188784	protein_coding	0
ZNF548	zinc finger protein 548 [Source:HGNC Symbol;Acc:HGNC:26561]	147694	Q8NEK5	ENSG00000188785	protein_coding	21.308	-0.0466073	0.151596	-0.307318	0.758601	0.929928
MTF1	metal regulatory transcription factor 1 [Source:HGNC Symbol;Acc:HGNC:7428]	4520	Q14872	ENSG00000188786	protein_coding	177.343	-0.00894512	0.122468	-0.0730337	0.941779	0.985164
TMCO2	transmembrane and coiled-coil domains 2 [Source:HGNC Symbol;Acc:HGNC:23312]	127391	Q7Z6W1	ENSG00000188800	protein_coding	0
				ENSG00000188801		0
SHISA6	shisa family member 6 [Source:HGNC Symbol;Acc:HGNC:34491]	388336	Q6ZSJ9	ENSG00000188803	protein_coding	0.142671	-0.00283079	0.0243034	-0.116473	0.907278
TMEM201	transmembrane protein 201 [Source:HGNC Symbol;Acc:HGNC:33719]	199953	Q5SNT2	ENSG00000188807	protein_coding	129.183	0.232042	0.132886	1.74646	0.0807316	0.311977
NHLRC3	NHL repeat containing 3 [Source:HGNC Symbol;Acc:HGNC:33751]	387921		ENSG00000188811	protein_coding	909.65	-0.154751	0.0711382	-2.17517	0.029617	0.160905
HMX2	H6 family homeobox 2 [Source:HGNC Symbol;Acc:HGNC:5018]	3167	A2RU54	ENSG00000188816	protein_coding	0
SNTN	sentan, cilia apical structure protein [Source:HGNC Symbol;Acc:HGNC:33706]	132203	A6NMZ2	ENSG00000188817	protein_coding	1.58	-0.0188817	0.055952	-0.343544	0.731189
ZDHHC11	zinc finger DHHC-type containing 11 [Source:HGNC Symbol;Acc:HGNC:19158]	79844	Q9H8X9	ENSG00000188818	protein_coding	44.5372	0.436601	0.157927	2.76689	0.00565941	0.0467288
CALHM6	calcium homeostasis modulator family member 6 [Source:HGNC Symbol;Acc:HGNC:33391]	441168	Q5R3K3	ENSG00000188820	protein_coding	1.43499	0.0255725	0.0539355	0.471475	0.637302
CNR2	cannabinoid receptor 2 [Source:HGNC Symbol;Acc:HGNC:2160]	1269	P34972	ENSG00000188822	protein_coding	2.41991	0.144063	0.0750396	2.00114	0.0453769
				ENSG00000188825		46.7226	-0.246343	0.157157	-1.56487	0.117614	0.393192
SLX4	SLX4 structure-specific endonuclease subunit [Source:HGNC Symbol;Acc:HGNC:23845]	84464	Q8IY92	ENSG00000188827	protein_coding	221.347	0.00467063	0.11379	0.0410435	0.967261	0.991241
GLRA4	glycine receptor alpha 4 [Source:HGNC Symbol;Acc:HGNC:31715]	441509	Q5JXX5	ENSG00000188828	protein_coding	0.215196	0.00862596	0.0243034	0.354932	0.722641
				ENSG00000188831		0.29537	-0.0113483	0.0279572	-0.411234	0.680901
ENTPD8	ectonucleoside triphosphate diphosphohydrolase 8 [Source:HGNC Symbol;Acc:HGNC:24860]	377841	Q5MY95	ENSG00000188833	protein_coding	4.58792	0.0827425	0.0937583	0.88581	0.37572	0.729321
RPL14	ribosomal protein L14 [Source:HGNC Symbol;Acc:HGNC:10305]	9045	P50914	ENSG00000188846	protein_coding	6639.59	-0.027397	0.0474473	-0.577419	0.563657	0.851509
BEND4	BEN domain containing 4 [Source:HGNC Symbol;Acc:HGNC:23815]	389206	Q6ZU67	ENSG00000188848	protein_coding	0.142671	-0.00283079	0.0243034	-0.116473	0.907278
				ENSG00000188850		0
				ENSG00000188856		0.861259	-0.0334696	0.0447818	-0.761541	0.446334
FAM78B	family with sequence similarity 78 member B [Source:HGNC Symbol;Acc:HGNC:13495]	149297		ENSG00000188859	protein_coding	3.17921	-0.0549394	0.0859166	-0.648236	0.516832
ZNF563	zinc finger protein 563 [Source:HGNC Symbol;Acc:HGNC:30498]	147837	Q8TA94	ENSG00000188868	protein_coding	0
TMC3	transmembrane channel like 3 [Source:HGNC Symbol;Acc:HGNC:22995]	342125		ENSG00000188869	protein_coding	0.461402	-0.00476788	0.0326038	-0.14287	0.886393
				ENSG00000188873		12.2497	-0.01818	0.135219	-0.134208	0.893238	0.972093
POTEA	POTE ankyrin domain family member A [Source:HGNC Symbol;Acc:HGNC:33893]	340441		ENSG00000188877	polymorphic_pseudogene	0.357867	0.00442381	0.0299821	0.147551	0.882697
FBF1	Fas binding factor 1 [Source:HGNC Symbol;Acc:HGNC:24674]	85302	Q8TES7	ENSG00000188878	protein_coding	365.387	-0.265865	0.0972113	-2.7336	0.00626463	0.0506518
KLRG2	killer cell lectin like receptor G2 [Source:HGNC Symbol;Acc:HGNC:24778]	346689	A4D1S0	ENSG00000188883	protein_coding	1.36468	0.0381378	0.0558844	0.69085	0.48966
ASTL	astacin like metalloendopeptidase [Source:HGNC Symbol;Acc:HGNC:31704]	431705	Q6HA08	ENSG00000188886	protein_coding	0
MSL1	male specific lethal 1 homolog [Source:HGNC Symbol;Acc:HGNC:27905]	339287	Q68DK7	ENSG00000188895	protein_coding	1188.88	-0.000638313	0.0620979	-0.0102794	0.991798	0.997912
AC099489.1		400499		ENSG00000188897	protein_coding	10.8602	0.235375	0.128592	1.8459	0.0649063	0.270795
LRRK2	leucine rich repeat kinase 2 [Source:HGNC Symbol;Acc:HGNC:18618]	120892		ENSG00000188906	protein_coding	508.33	-0.71005	0.0932394	-7.60314	2.89024e-14	2.9614e-12
BSX	brain specific homeobox [Source:HGNC Symbol;Acc:HGNC:20450]	390259	Q3C1V8	ENSG00000188909	protein_coding	0
GJB3	gap junction protein beta 3 [Source:HGNC Symbol;Acc:HGNC:4285]	2707	O75712	ENSG00000188910	protein_coding	0.468397	-0.00337334	0.0328062	-0.100109	0.920258
FAM196A	family with sequence similarity 196 member A [Source:HGNC Symbol;Acc:HGNC:33859]	642938	Q6ZSG2	ENSG00000188916	protein_coding	65.1833	0.202482	0.153761	1.31675	0.187924	0.514911
TRMT2B	tRNA methyltransferase 2 homolog B [Source:HGNC Symbol;Acc:HGNC:25748]	79979	Q96GJ1	ENSG00000188917	protein_coding	633.337	-0.246043	0.0785051	-3.1332	0.0017291	0.0184571
HACD4	3-hydroxyacyl-CoA dehydratase 4 [Source:HGNC Symbol;Acc:HGNC:20920]	401494	Q5VWC8	ENSG00000188921	protein_coding	509.721	-0.182935	0.0870519	-2.10094	0.035646	0.182725
CFAP126	cilia and flagella associated protein 126 [Source:HGNC Symbol;Acc:HGNC:32325]	257177	Q5VTH2	ENSG00000188931	protein_coding	0
				ENSG00000188933		0
NYX	nyctalopin [Source:HGNC Symbol;Acc:HGNC:8082]	60506	Q9GZU5	ENSG00000188937	protein_coding	61.9882	-0.132173	0.156344	-0.844366	0.398465	0.748183
FAM120AOS	family with sequence similarity 120A opposite strand [Source:HGNC Symbol;Acc:HGNC:23389]	158293		ENSG00000188938	protein_coding	601.337	-0.0118956	0.0873849	-0.136129	0.891719	0.972069
UTS2B	urotensin 2B [Source:HGNC Symbol;Acc:HGNC:30894]	257313	Q765I0	ENSG00000188958	protein_coding	7.39725	-0.164829	0.11583	-1.44359	0.148854	0.45224
C9orf152	chromosome 9 open reading frame 152 [Source:HGNC Symbol;Acc:HGNC:31455]	401546	Q5JTZ5	ENSG00000188959	protein_coding	0.774089	-0.00394692	0.0444734	-0.0877811	0.930051
NOC2L	NOC2 like nucleolar associated transcriptional repressor [Source:HGNC Symbol;Acc:HGNC:24517]	26155	Q9Y3T9	ENSG00000188976	protein_coding	1648.39	0.15461	0.0637472	2.42542	0.0152908	0.0987507
MSANTD1	Myb/SANT DNA binding domain containing 1 [Source:HGNC Symbol;Acc:HGNC:33741]	345222		ENSG00000188981	protein_coding	6.36615	0.291772	0.110875	2.69031	0.00713855	0.0559868
AADACL3	arylacetamide deacetylase like 3 [Source:HGNC Symbol;Acc:HGNC:32037]	126767	Q5VUY0	ENSG00000188984	protein_coding	0
				ENSG00000188985		3.75542	-0.0487411	0.0925287	-0.527854	0.5976
NELFB	negative elongation factor complex member B [Source:HGNC Symbol;Acc:HGNC:24324]	25920		ENSG00000188986	protein_coding	2639.44	-0.0928495	0.0535531	-1.73375	0.0829632	0.317132
SLC15A5	solute carrier family 15 member 5 [Source:HGNC Symbol;Acc:HGNC:33455]	729025	A6NIM6	ENSG00000188991	protein_coding	1.24139	0.00116304	0.0496529	0.0237898	0.98102
LIPI	lipase I [Source:HGNC Symbol;Acc:HGNC:18821]	149998	Q6XZB0	ENSG00000188992	protein_coding	0.6947	0.00971855	0.0420279	0.233133	0.815658
LRRC66	leucine rich repeat containing 66 [Source:HGNC Symbol;Acc:HGNC:34299]	339977	Q68CR7	ENSG00000188993	protein_coding	2.80634	0.0846162	0.0795018	1.07715	0.281415
ZNF292	zinc finger protein 292 [Source:HGNC Symbol;Acc:HGNC:18410]	23036		ENSG00000188994	protein_coding	1074.95	0.0428809	0.07283	0.588807	0.555991	0.847189
HUS1B	HUS1 checkpoint clamp component B [Source:HGNC Symbol;Acc:HGNC:16485]	135458	Q8NHY5	ENSG00000188996	protein_coding	8.55141	0.231201	0.123012	1.89274	0.0583929	0.252431
KCTD21	potassium channel tetramerization domain containing 21 [Source:HGNC Symbol;Acc:HGNC:27452]	283219	Q4G0X4	ENSG00000188997	protein_coding	143.829	-0.0372421	0.130193	-0.286026	0.774858	0.935654
SBSN	suprabasin [Source:HGNC Symbol;Acc:HGNC:24950]	374897		ENSG00000189001	protein_coding	0.453406	-0.00329244	0.0324609	-0.0987479	0.921338
				ENSG00000189002		0
ADAT2	adenosine deaminase, tRNA specific 2 [Source:HGNC Symbol;Acc:HGNC:21172]	134637	Q7Z6V5	ENSG00000189007	protein_coding	82.677	0.087023	0.147181	0.591361	0.554278	0.846098
KIR2DL4	killer cell immunoglobulin like receptor, two Ig domains and long cytoplasmic tail 4 [Source:HGNC Symbol;Acc:HGNC:6332]	3805		ENSG00000189013	protein_coding	0
				ENSG00000189014		8.16505	-0.216858	0.120658	-1.82081	0.0686351	0.281235
MAGEB16	MAGE family member B16 [Source:HGNC Symbol;Acc:HGNC:21188]	139604	A2A368	ENSG00000189023	protein_coding	0
VHLL	VHL like [Source:HGNC Symbol;Acc:HGNC:30666]	391104	Q6RSH7	ENSG00000189030	protein_coding	0.98958	0.0253596	0.0437668	0.593111	0.553107
DUSP21	dual specificity phosphatase 21 [Source:HGNC Symbol;Acc:HGNC:20476]	63904	Q9H596	ENSG00000189037	protein_coding	0.200205	0.00862596	0.0243034	0.354932	0.722641
ZNF567	zinc finger protein 567 [Source:HGNC Symbol;Acc:HGNC:28696]	163081	Q8N184	ENSG00000189042	protein_coding	226.197	-0.0200903	0.111575	-0.180052	0.857111	0.960086
NDUFA4	NDUFA4, mitochondrial complex associated [Source:HGNC Symbol;Acc:HGNC:7687]	4697	O00483	ENSG00000189043	protein_coding	3554.56	-0.0414561	0.0544977	-0.76069	0.446842	0.783963
ANKDD1B	ankyrin repeat and death domain containing 1B [Source:HGNC Symbol;Acc:HGNC:32525]	728780	A6NHY2	ENSG00000189045	protein_coding	11.8301	-0.0805906	0.132304	-0.610925	0.541249	0.840513
ALKBH2	alkB homolog 2, alpha-ketoglutarate dependent dioxygenase [Source:HGNC Symbol;Acc:HGNC:32487]	121642	Q6NS38	ENSG00000189046	protein_coding	313.353	-0.0467939	0.109693	-0.426513	0.669734	0.897195
RNFT1	ring finger protein, transmembrane 1 [Source:HGNC Symbol;Acc:HGNC:30206]	51136	Q5M7Z0	ENSG00000189050	protein_coding	261.904	0.146367	0.106813	1.37057	0.170508	0.48791
RNF222	ring finger protein 222 [Source:HGNC Symbol;Acc:HGNC:34517]	643904	A6NCQ9	ENSG00000189051	protein_coding	0.285343	-0.00939388	0.0254535	-0.362042	0.717321
CGB5	chorionic gonadotropin beta subunit 5 [Source:HGNC Symbol;Acc:HGNC:16452]	93659	P0DN86	ENSG00000189052	protein_coding	0.972392	0.0477255	0.0460178	1.11933	0.262999
RELN	reelin [Source:HGNC Symbol;Acc:HGNC:9957]	5649	P78509	ENSG00000189056	protein_coding	602.234	0.0382543	0.0858771	0.445467	0.655982	0.893069
FAM111B	family with sequence similarity 111 member B [Source:HGNC Symbol;Acc:HGNC:24200]	374393	Q6SJ93	ENSG00000189057	protein_coding	496.721	0.436568	0.0881828	4.95062	7.39789e-07	2.16031e-05
APOD	apolipoprotein D [Source:HGNC Symbol;Acc:HGNC:612]	347	P05090	ENSG00000189058	protein_coding	0
H1F0	H1 histone family member 0 [Source:HGNC Symbol;Acc:HGNC:4714]	3005	P07305	ENSG00000189060	protein_coding	316.824	0.256486	0.110035	2.33102	0.0197525	0.119895
GAGE2A	G antigen 2A [Source:HGNC Symbol;Acc:HGNC:4099]	645037	Q6NT46	ENSG00000189064	protein_coding	0
LITAF	lipopolysaccharide induced TNF factor [Source:HGNC Symbol;Acc:HGNC:16841]	9516	Q99732	ENSG00000189067	protein_coding	8239.83	-0.0203754	0.0442575	-0.460382	0.645242	0.888152
VSTM1	V-set and transmembrane domain containing 1 [Source:HGNC Symbol;Acc:HGNC:29455]	284415		ENSG00000189068	protein_coding	11.7137	-0.0327596	0.134136	-0.243774	0.807406	0.946444
TMEM120A	transmembrane protein 120A [Source:HGNC Symbol;Acc:HGNC:21697]	83862	Q9BXJ8	ENSG00000189077	protein_coding	178.992	-0.0152805	0.122277	-0.124964	0.900552	0.974223
ARID2	AT-rich interaction domain 2 [Source:HGNC Symbol;Acc:HGNC:18037]	196528	Q68CP9	ENSG00000189079	protein_coding	805.295	-0.0457848	0.0741916	-0.617093	0.537173	0.838023
				ENSG00000189089		3.19682	-0.00880972	0.0869178	-0.101083	0.919485
FAM25G	family with sequence similarity 25 member G [Source:HGNC Symbol;Acc:HGNC:23590]	100133093	B3EWG6	ENSG00000189090	protein_coding	0
SF3B3	splicing factor 3b subunit 3 [Source:HGNC Symbol;Acc:HGNC:10770]	23450	Q15393	ENSG00000189091	protein_coding	5707.72	0.00999002	0.0418515	0.238701	0.811337	0.947622
PRSS48	serine protease 48 [Source:HGNC Symbol;Acc:HGNC:24635]	345062	Q7RTY5	ENSG00000189099	protein_coding	2.34617	0.00464165	0.0713481	0.0653674	0.947881
IL1RAPL2	interleukin 1 receptor accessory protein like 2 [Source:HGNC Symbol;Acc:HGNC:5997]	26280	Q9NP60	ENSG00000189108	protein_coding	0
BLOC1S3	biogenesis of lysosomal organelles complex 1 subunit 3 [Source:HGNC Symbol;Acc:HGNC:20914]	388552	Q6QNY0	ENSG00000189114	protein_coding	187.051	-0.119928	0.123537	-0.9704	0.331847	0.690348
SP6	Sp6 transcription factor [Source:HGNC Symbol;Acc:HGNC:14530]	80320	Q3SY56	ENSG00000189120	protein_coding	1.65405	0.0578132	0.0624272	0.953687	0.340242
ANKRD34B	ankyrin repeat domain 34B [Source:HGNC Symbol;Acc:HGNC:33736]	340120	A5PLL1	ENSG00000189127	protein_coding	0.29537	-0.0113483	0.0279572	-0.411234	0.680901
PLAC9	placenta specific 9 [Source:HGNC Symbol;Acc:HGNC:19255]	219348		ENSG00000189129	protein_coding	27.0295	-0.329843	0.154784	-2.13227	0.0329846	0.173394
FAM47B	family with sequence similarity 47 member B [Source:HGNC Symbol;Acc:HGNC:26659]	170062	Q8NA70	ENSG00000189132	protein_coding	0.152699	-0.00283079	0.0243034	-0.116473	0.907278
NKAPL	NFKB activating protein like [Source:HGNC Symbol;Acc:HGNC:21584]	222698	Q5M9Q1	ENSG00000189134	protein_coding	0.47143	-0.00592849	0.0349644	-0.166227	0.867978
				ENSG00000189136		32.1728	0.0254816	0.156946	0.162108	0.871221	0.964476
FSCB	fibrous sheath CABYR binding protein [Source:HGNC Symbol;Acc:HGNC:20494]	84075	Q5H9T9	ENSG00000189139	protein_coding	0
CLDN4	claudin 4 [Source:HGNC Symbol;Acc:HGNC:2046]	1364	O14493	ENSG00000189143	protein_coding	5.58816	0.00481142	0.103208	0.0469319	0.962568	0.99007
ZNF573	zinc finger protein 573 [Source:HGNC Symbol;Acc:HGNC:26420]	126231	Q86YE8	ENSG00000189144	protein_coding	24.1022	0.0227106	0.15321	0.148142	0.882231	0.968451
				ENSG00000189145		0.485547	-0.00492726	0.0331487	-0.145279	0.884491
				ENSG00000189149		12.1056	0.0261218	0.133021	0.195702	0.844843	0.956925
GRAPL	GRB2 related adaptor protein like [Source:HGNC Symbol;Acc:HGNC:37240]	400581	Q8TC17	ENSG00000189152	protein_coding	0
FAM47E	family with sequence similarity 47 member E [Source:HGNC Symbol;Acc:HGNC:34343]	100129583	Q6ZV65	ENSG00000189157	protein_coding	3.16377	-0.100628	0.082058	-1.27441	0.20252
JPT1	Jupiter microtubule associated homolog 1 [Source:HGNC Symbol;Acc:HGNC:14569]	51155	Q9UK76	ENSG00000189159	protein_coding	5015.94	-0.015456	0.0463065	-0.333775	0.738549	0.923898
ZNF527	zinc finger protein 527 [Source:HGNC Symbol;Acc:HGNC:29385]	84503		ENSG00000189164	protein_coding	132.322	0.0657877	0.137143	0.479757	0.6314	0.88332
				ENSG00000189166		0
ZAR1L	zygote arrest 1 like [Source:HGNC Symbol;Acc:HGNC:37116]	646799	A6NP61	ENSG00000189167	protein_coding	0.774874	-0.0278076	0.0447392	-0.648671	0.516551
KRTAP10-12	keratin associated protein 10-12 [Source:HGNC Symbol;Acc:HGNC:20533]	386685	P60413	ENSG00000189169	protein_coding	0
S100A13	S100 calcium binding protein A13 [Source:HGNC Symbol;Acc:HGNC:10490]	6284	Q99584	ENSG00000189171	protein_coding	539.306	0.0233877	0.0841064	0.278081	0.78095	0.93753
ZNF33A	zinc finger protein 33A [Source:HGNC Symbol;Acc:HGNC:13096]	7581	Q06730	ENSG00000189180	protein_coding	737.556	-0.0331396	0.0775326	-0.42741	0.66908	0.897195
OR14I1	olfactory receptor family 14 subfamily I member 1 [Source:HGNC Symbol;Acc:HGNC:19575]	401994	A6ND48	ENSG00000189181	protein_coding	0
KRT77	keratin 77 [Source:HGNC Symbol;Acc:HGNC:20411]	374454	Q7Z794	ENSG00000189182	protein_coding	1.04362	0.0114973	0.0469706	0.246952	0.804945
PCDH18	protocadherin 18 [Source:HGNC Symbol;Acc:HGNC:14268]	54510	Q9HCL0	ENSG00000189184	protein_coding	62.0622	-0.151728	0.153173	-0.989313	0.32251	0.68171
DCAF8L2	DDB1 and CUL4 associated factor 8 like 2 [Source:HGNC Symbol;Acc:HGNC:31811]	347442	P0C7V8	ENSG00000189186	protein_coding	3.17282	-0.103074	0.0824515	-1.29746	0.194473
ZNF600	zinc finger protein 600 [Source:HGNC Symbol;Acc:HGNC:30951]	162966	Q6ZNG1	ENSG00000189190	protein_coding	187.587	0.0369702	0.125356	0.294953	0.76803	0.933232
BTBD8	BTB domain containing 8 [Source:HGNC Symbol;Acc:HGNC:21019]	23285		ENSG00000189195	protein_coding	0
				ENSG00000189196		0.305398	-0.00985477	0.0260662	-0.394137	0.69348
				ENSG00000189212		29.1867	0.136059	0.156267	0.870717	0.383909	0.736378
MAOA	monoamine oxidase A [Source:HGNC Symbol;Acc:HGNC:6833]	4128	P21397	ENSG00000189221	protein_coding	0.803198	-0.00173768	0.0449344	-0.0386215	0.969192
				ENSG00000189223		442.863	0.238601	0.099213	2.40542	0.0161537	0.102994
C15orf61	chromosome 15 open reading frame 61 [Source:HGNC Symbol;Acc:HGNC:34453]	145853	A6NNL5	ENSG00000189227	protein_coding	68.9094	-0.101989	0.151554	-0.672307	0.501388	0.817497
				ENSG00000189229		0
NUGGC	nuclear GTPase, germinal center associated [Source:HGNC Symbol;Acc:HGNC:33550]	389643	Q68CJ6	ENSG00000189233	protein_coding	0.400409	0.0203054	0.0288697	0.701584	0.482938
				ENSG00000189238		0
TSPYL1	TSPY like 1 [Source:HGNC Symbol;Acc:HGNC:12382]	7259	Q9H0U9	ENSG00000189241	protein_coding	2251.39	-0.0108043	0.0521959	-0.206996	0.836013	0.954295
SPANXN3	SPANX family member N3 [Source:HGNC Symbol;Acc:HGNC:33176]	139067	Q5MJ09	ENSG00000189252	protein_coding	0.341796	0.0042845	0.0295105	0.145188	0.884562
TRIM64B	tripartite motif containing 64B [Source:HGNC Symbol;Acc:HGNC:37147]	642446	A6NI03	ENSG00000189253	protein_coding	5.368	0.323182	0.0943733	4.25027	2.13514e-05	0.000440115
PNRC2	proline rich nuclear receptor coactivator 2 [Source:HGNC Symbol;Acc:HGNC:23158]	55629		ENSG00000189266	protein_coding	2381.74	-0.038285	0.0509928	-0.750789	0.45278	0.787488
DRICH1	aspartate rich 1 [Source:HGNC Symbol;Acc:HGNC:28031]	51233	Q6PGQ1	ENSG00000189269	protein_coding	0.1266	-0.00283079	0.0243034	-0.116473	0.907278
				ENSG00000189275		0.326805	0.00415149	0.0290528	0.142897	0.886371
GJB5	gap junction protein beta 5 [Source:HGNC Symbol;Acc:HGNC:4287]	2709	O95377	ENSG00000189280	protein_coding	11.6182	0.330889	0.133212	2.50574	0.0122194	0.0831439
FHIT	fragile histidine triad [Source:HGNC Symbol;Acc:HGNC:3701]	2272	P49789	ENSG00000189283	protein_coding	36.268	-0.251773	0.157806	-1.59248	0.111276	0.380179
ALKAL2	ALK and LTK ligand 2 [Source:HGNC Symbol;Acc:HGNC:27683]	285016	Q6UX46	ENSG00000189292	protein_coding	2.04647	-0.0343222	0.0717825	-0.483415	0.628801
				ENSG00000189295		0
ZKSCAN3	zinc finger with KRAB and SCAN domains 3 [Source:HGNC Symbol;Acc:HGNC:13853]	80317	Q9BRR0	ENSG00000189298	protein_coding	137.048	-0.184053	0.131505	-1.39876	0.161884	0.473439
FOXR2	forkhead box R2 [Source:HGNC Symbol;Acc:HGNC:30469]	139628	Q6PJQ5	ENSG00000189299	protein_coding	0
RRP7A	ribosomal RNA processing 7 homolog A [Source:HGNC Symbol;Acc:HGNC:24286]	27341	Q9Y3A4	ENSG00000189306	protein_coding	1170.14	0.103711	0.0704894	1.47131	0.141207	0.438688
LIN54	lin-54 DREAM MuvB core complex component [Source:HGNC Symbol;Acc:HGNC:25397]	132660	Q6MZP7	ENSG00000189308	protein_coding	713.807	-0.0129336	0.0764577	-0.16916	0.865671	0.962545
				ENSG00000189316		0
FAM53B	family with sequence similarity 53 member B [Source:HGNC Symbol;Acc:HGNC:28968]	9679	Q14153	ENSG00000189319	protein_coding	454.314	0.0794578	0.0955025	0.831987	0.405416	0.754226
FAM180A	family with sequence similarity 180 member A [Source:HGNC Symbol;Acc:HGNC:33773]	389558	Q6UWF9	ENSG00000189320	protein_coding	0.1266	-0.00283079	0.0243034	-0.116473	0.907278
C6orf222	chromosome 6 open reading frame 222 [Source:HGNC Symbol;Acc:HGNC:33769]	389384	P0C671	ENSG00000189325	protein_coding	0.326805	0.00415149	0.0290528	0.142897	0.886371
SPANXN4	SPANX family member N4 [Source:HGNC Symbol;Acc:HGNC:33177]	441525	Q5MJ08	ENSG00000189326	protein_coding	0.215196	0.00862596	0.0243034	0.354932	0.722641
				ENSG00000189332		0
S100A14	S100 calcium binding protein A14 [Source:HGNC Symbol;Acc:HGNC:18901]	57402	Q9HCY8	ENSG00000189334	protein_coding	2.07133	0.0510675	0.0678035	0.758821	0.44796
KAZN	kazrin, periplakin interacting protein [Source:HGNC Symbol;Acc:HGNC:29173]	23254		ENSG00000189337	protein_coding	383.25	0.299177	0.0994505	3.0083	0.00262718	0.0258745
SLC35E2B	solute carrier family 35 member E2B [Source:HGNC Symbol;Acc:HGNC:33941]	728661	P0CK96	ENSG00000189339	protein_coding	425.158	-0.284226	0.0921438	-3.08298	0.00204936	0.0211715
				ENSG00000189343		36.6886	-0.182815	0.157905	-1.15611	0.247636	0.598258
				ENSG00000189348		0.200205	0.00862596	0.0243034	0.354932	0.722641
TOGARAM2	TOG array regulator of axonemal microtubules 2 [Source:HGNC Symbol;Acc:HGNC:33715]	165186		ENSG00000189350	protein_coding	56.6955	0.482141	0.155672	3.09336	0.00197902	0.0205754
SPATA31D4	SPATA31 subfamily D member 4 [Source:HGNC Symbol;Acc:HGNC:38601]	389761		ENSG00000189357	protein_coding	0.142671	-0.00283079	0.0243034	-0.116473	0.907278
NEMP2	nuclear envelope integral membrane protein 2 [Source:HGNC Symbol;Acc:HGNC:33700]	100131211	A6NFY4	ENSG00000189362	protein_coding	308.956	0.181689	0.101938	1.78276	0.074626	0.297299
ALG1L	ALG1, chitobiosyldiphosphodolichol beta-mannosyltransferase like [Source:HGNC Symbol;Acc:HGNC:33721]	200810	Q6GMV1	ENSG00000189366	protein_coding	0.627139	-0.0145705	0.0388026	-0.38722	0.698593
KIAA0408	KIAA0408 [Source:HGNC Symbol;Acc:HGNC:21636]	9729		ENSG00000189367	protein_coding	0.152699	-0.00283079	0.0243034	-0.116473	0.907278
GSPT2	G1 to S phase transition 2 [Source:HGNC Symbol;Acc:HGNC:4622]	23708	Q8IYD1	ENSG00000189369	protein_coding	1.43886	0.0431761	0.0591993	0.744397	0.456636
				ENSG00000189372		0
TBC1D28	TBC1 domain family member 28 [Source:HGNC Symbol;Acc:HGNC:26858]	254272	Q2M2D7	ENSG00000189375	protein_coding	0
C8orf76	chromosome 8 open reading frame 76 [Source:HGNC Symbol;Acc:HGNC:25924]	84933	Q96K31	ENSG00000189376	protein_coding	97.1778	-0.0157813	0.141927	-0.111168	0.911483	0.977321
CXCL17	C-X-C motif chemokine ligand 17 [Source:HGNC Symbol;Acc:HGNC:19232]	284340	Q6UXB2	ENSG00000189377	protein_coding	0
				ENSG00000189393		0
				ENSG00000189398		0
OTUD6A	OTU deubiquitinase 6A [Source:HGNC Symbol;Acc:HGNC:32312]	139562	Q7L8S5	ENSG00000189401	protein_coding	0
HMGB1	high mobility group box 1 [Source:HGNC Symbol;Acc:HGNC:4983]	3146	P09429	ENSG00000189403	protein_coding	8702.36	-0.0370903	0.0448989	-0.826085	0.408756	0.757187
MMP23B	matrix metallopeptidase 23B [Source:HGNC Symbol;Acc:HGNC:7171]	8510	O75900	ENSG00000189409	protein_coding	0.305398	-0.00985477	0.0260662	-0.394137	0.69348
SH2D5	SH2 domain containing 5 [Source:HGNC Symbol;Acc:HGNC:28819]	400745	Q6ZV89	ENSG00000189410	protein_coding	11.5416	0.0768953	0.133142	0.578148	0.563164	0.851143
				ENSG00000189419		0
ZFP92	ZFP92 zinc finger protein [Source:HGNC Symbol;Acc:HGNC:12865]	139735	A6NM28	ENSG00000189420	protein_coding	0.176059	0.00862596	0.0243034	0.354932	0.722641
				ENSG00000189423		2.29117	0.00379525	0.075218	0.0504275	0.959782
NCR1	natural cytotoxicity triggering receptor 1 [Source:HGNC Symbol;Acc:HGNC:6731]	9437		ENSG00000189430	protein_coding	0.200205	0.00862596	0.0243034	0.354932	0.722641
RASSF10	Ras association domain family member 10 [Source:HGNC Symbol;Acc:HGNC:33984]	644943	A6NK89	ENSG00000189431	protein_coding	63.8154	-0.29246	0.153861	-1.89672	0.0578642	0.251199
GJB4	gap junction protein beta 4 [Source:HGNC Symbol;Acc:HGNC:4286]	127534	Q9NTQ9	ENSG00000189433	protein_coding	3.19665	0.0810458	0.0827664	0.995451	0.319517
				ENSG00000194297		0.326805	0.00415149	0.0290528	0.142897	0.886371
				ENSG00000194717		0
				ENSG00000195024		0
				ENSG00000195401		1.48111	-0.0770108	0.0605695	-1.4436	0.148851
OR2L13	olfactory receptor family 2 subfamily L member 13 [Source:HGNC Symbol;Acc:HGNC:19578]	284521	Q8N349	ENSG00000196071	protein_coding	0
BLOC1S2	biogenesis of lysosomal organelles complex 1 subunit 2 [Source:HGNC Symbol;Acc:HGNC:20984]	282991	Q6QNY1	ENSG00000196072	protein_coding	934.137	0.118817	0.0792258	1.49972	0.133686	0.425382
SYCP2	synaptonemal complex protein 2 [Source:HGNC Symbol;Acc:HGNC:11490]	10388	Q9BX26	ENSG00000196074	protein_coding	66.2719	0.0359094	0.152454	0.23552	0.813805	0.947858
ZNF724	zinc finger protein 724 [Source:HGNC Symbol;Acc:HGNC:32460]	440519	A8MTY0	ENSG00000196081	protein_coding	119.507	-0.0458621	0.135402	-0.338713	0.734826	0.923063
IL1RAP	interleukin 1 receptor accessory protein [Source:HGNC Symbol;Acc:HGNC:5995]	3556	Q9NPH3	ENSG00000196083	protein_coding	3831.74	-0.263379	0.0601044	-4.3819	1.17651e-05	0.000257671
				ENSG00000196085		0
PTPRT	protein tyrosine phosphatase, receptor type T [Source:HGNC Symbol;Acc:HGNC:9682]	11122	O14522	ENSG00000196090	protein_coding	0.279299	-0.0109385	0.0274517	-0.383493	0.701354
MYBPC1	myosin binding protein C, slow type [Source:HGNC Symbol;Acc:HGNC:7549]	4604		ENSG00000196091	protein_coding	4.27895	0.0633368	0.0969513	0.656029	0.511806
PAX5	paired box 5 [Source:HGNC Symbol;Acc:HGNC:8619]	5079	Q02548	ENSG00000196092	protein_coding	0.176059	0.00862596	0.0243034	0.354932	0.722641
				ENSG00000196096		1.8136	0.013815	0.0643614	0.214424	0.830216
OR5K4	olfactory receptor family 5 subfamily K member 4 [Source:HGNC Symbol;Acc:HGNC:31291]	403278	A6NMS3	ENSG00000196098	protein_coding	0
OR6M1	olfactory receptor family 6 subfamily M member 1 [Source:HGNC Symbol;Acc:HGNC:14711]	390261	Q8NGM8	ENSG00000196099	protein_coding	0.29537	-0.0113483	0.0279572	-0.411234	0.680901
SPOCK3	SPARC/osteonectin, cwcv and kazal like domains proteoglycan 3 [Source:HGNC Symbol;Acc:HGNC:13565]	50859	Q9BQ16	ENSG00000196104	protein_coding	41.9024	-0.0337833	0.157626	-0.214194	0.830396	0.952604
ZNF676	zinc finger protein 676 [Source:HGNC Symbol;Acc:HGNC:20429]	163223	Q8N7Q3	ENSG00000196109	protein_coding	0.1266	-0.00283079	0.0243034	-0.116473	0.907278
ZNF699	zinc finger protein 699 [Source:HGNC Symbol;Acc:HGNC:24750]	374879	Q32M78	ENSG00000196110	protein_coding	15.6359	0.108849	0.143537	0.758305	0.448268	0.784391
				ENSG00000196114		0.326805	0.00415149	0.0290528	0.142897	0.886371
				ENSG00000196115		0.215196	0.00862596	0.0243034	0.354932	0.722641
TDRD7	tudor domain containing 7 [Source:HGNC Symbol;Acc:HGNC:30831]	23424	Q8NHU6	ENSG00000196116	protein_coding	444.879	0.293321	0.0933871	3.14139	0.00168148	0.0180781
CCDC189	coiled-coil domain containing 189 [Source:HGNC Symbol;Acc:HGNC:28078]	90835		ENSG00000196118	protein_coding	44.2756	-0.0592657	0.157692	-0.375842	0.707034	0.912694
OR8A1	olfactory receptor family 8 subfamily A member 1 [Source:HGNC Symbol;Acc:HGNC:8469]	390275		ENSG00000196119	protein_coding	0
KIAA0895L	KIAA0895 like [Source:HGNC Symbol;Acc:HGNC:34408]	653319		ENSG00000196123	protein_coding	179.665	-0.0921967	0.121791	-0.756702	0.449228	0.784973
HLA-DRB1	major histocompatibility complex, class II, DR beta 1 [Source:HGNC Symbol;Acc:HGNC:4948]	3123	P04229	ENSG00000196126	protein_coding	0.673293	-0.0145886	0.0372467	-0.41514	0.678039
VN1R2	vomeronasal 1 receptor 2 [Source:HGNC Symbol;Acc:HGNC:19872]	317701	Q8NFZ6	ENSG00000196131	protein_coding	0
MYT1	myelin transcription factor 1 [Source:HGNC Symbol;Acc:HGNC:7622]	4661		ENSG00000196132	protein_coding	3.30025	0.154674	0.0784272	2.11107	0.0347664
SERPINA3	serpin family A member 3 [Source:HGNC Symbol;Acc:HGNC:16]	12	P01011	ENSG00000196136	protein_coding	0.352904	0.00438114	0.0298384	0.146831	0.883265
AKR1C3	aldo-keto reductase family 1 member C3 [Source:HGNC Symbol;Acc:HGNC:386]	8644		ENSG00000196139	protein_coding	1220.87	-0.487377	0.0752291	-6.47623	9.40425e-11	5.74118e-09
SPATS2L	spermatogenesis associated serine rich 2 like [Source:HGNC Symbol;Acc:HGNC:24574]	26010		ENSG00000196141	protein_coding	3116.1	-0.0323378	0.0487192	-0.663759	0.506845	0.819908
				ENSG00000196143		0.367895	0.00450907	0.0302669	0.148979	0.88157
ZNF250	zinc finger protein 250 [Source:HGNC Symbol;Acc:HGNC:13044]	58500		ENSG00000196150	protein_coding	212.174	-0.0381791	0.115005	-0.331914	0.739955	0.924365
WDSUB1	WD repeat, sterile alpha motif and U-box domain containing 1 [Source:HGNC Symbol;Acc:HGNC:26697]	151525	Q8N9V3	ENSG00000196151	protein_coding	231.671	-0.132756	0.114045	-1.1636	0.244587	0.594287
ZNF79	zinc finger protein 79 [Source:HGNC Symbol;Acc:HGNC:13153]	7633	Q15937	ENSG00000196152	protein_coding	175.283	0.041433	0.123521	0.335494	0.737252	0.923549
S100A4	S100 calcium binding protein A4 [Source:HGNC Symbol;Acc:HGNC:10494]	6275	P26447	ENSG00000196154	protein_coding	5142.97	0.0908647	0.052824	1.72014	0.0854063	0.322431
PLEKHG4	pleckstrin homology and RhoGEF domain containing G4 [Source:HGNC Symbol;Acc:HGNC:24501]	25894	Q58EX7	ENSG00000196155	protein_coding	519.249	-0.0389652	0.0849412	-0.45871	0.646442	0.888578
KRTAP4-3	keratin associated protein 4-3 [Source:HGNC Symbol;Acc:HGNC:18908]	85290	Q9BYR4	ENSG00000196156	protein_coding	0
FAT4	FAT atypical cadherin 4 [Source:HGNC Symbol;Acc:HGNC:23109]	79633	Q6V0I7	ENSG00000196159	protein_coding	273.513	-0.168738	0.111344	-1.51478	0.129828	0.417608
C8orf86	chromosome 8 open reading frame 86 [Source:HGNC Symbol;Acc:HGNC:33774]	389649	Q6ZUL3	ENSG00000196166	protein_coding	0.998439	0.0125009	0.0510067	0.24479	0.806619
				ENSG00000196167		0
KIF19	kinesin family member 19 [Source:HGNC Symbol;Acc:HGNC:26735]	124602		ENSG00000196169	protein_coding	0.1266	-0.00283079	0.0243034	-0.116473	0.907278
OR6K2	olfactory receptor family 6 subfamily K member 2 [Source:HGNC Symbol;Acc:HGNC:15029]	81448	Q8NGY2	ENSG00000196171	protein_coding	0
ZNF681	zinc finger protein 681 [Source:HGNC Symbol;Acc:HGNC:26457]	148213	Q96N22	ENSG00000196172	protein_coding	0.285343	-0.00939388	0.0254535	-0.362042	0.717321
ACADSB	acyl-CoA dehydrogenase short/branched chain [Source:HGNC Symbol;Acc:HGNC:91]	36	P45954	ENSG00000196177	protein_coding	531.853	-0.134969	0.0895311	-1.5073	0.131735	0.421283
STK40	serine/threonine kinase 40 [Source:HGNC Symbol;Acc:HGNC:21373]	83931	Q8N2I9	ENSG00000196182	protein_coding	591.143	0.0962976	0.0855396	1.12582	0.260241	0.612156
				ENSG00000196183		0.342876	0.00429397	0.0295428	0.14535	0.884435
OR10J1	olfactory receptor family 10 subfamily J member 1 [Source:HGNC Symbol;Acc:HGNC:8175]	26476		ENSG00000196184	protein_coding	0.448069	-0.0245978	0.0323938	-0.686309	0.492518
TMEM63A	transmembrane protein 63A [Source:HGNC Symbol;Acc:HGNC:29118]	9725	O94886	ENSG00000196187	protein_coding	835.437	0.00483674	0.0737102	0.0656193	0.947681	0.986128
CTSE	cathepsin E [Source:HGNC Symbol;Acc:HGNC:2530]	1510	P14091	ENSG00000196188	protein_coding	2.47643	0.0551687	0.0755984	0.738775	0.460044
SEMA4A	semaphorin 4A [Source:HGNC Symbol;Acc:HGNC:10729]	64218		ENSG00000196189	protein_coding	12.9612	0.202825	0.132859	1.53316	0.125236	0.407774
HRCT1	histidine rich carboxyl terminus 1 [Source:HGNC Symbol;Acc:HGNC:33872]	646962	Q6UXD1	ENSG00000196196	protein_coding	12.0652	-0.0525791	0.134271	-0.390683	0.696031	0.907176
MPHOSPH8	M-phase phosphoprotein 8 [Source:HGNC Symbol;Acc:HGNC:29810]	54737	Q99549	ENSG00000196199	protein_coding	1093.75	0.0478017	0.0715003	0.668543	0.503787	0.818075
				ENSG00000196204		337.816	-0.0697489	0.0971953	-0.717545	0.473038	0.799623
				ENSG00000196205		267.69	0.0597943	0.111088	0.538256	0.5904	0.862969
GREB1	growth regulation by estrogen in breast cancer 1 [Source:HGNC Symbol;Acc:HGNC:24885]	9687		ENSG00000196208	protein_coding	20.7009	0.258614	0.151147	1.71167	0.0869581	0.326112
SIRPB2	signal regulatory protein beta 2 [Source:HGNC Symbol;Acc:HGNC:16247]	284759		ENSG00000196209	protein_coding	0.328758	0.00416899	0.0291134	0.143201	0.886132
ZNF766	zinc finger protein 766 [Source:HGNC Symbol;Acc:HGNC:28063]	90321	Q5HY98	ENSG00000196214	protein_coding	542.645	-0.260658	0.0853057	-3.05448	0.0022545	0.0229093
RYR1	ryanodine receptor 1 [Source:HGNC Symbol;Acc:HGNC:10483]	6261	P21817	ENSG00000196218	protein_coding	3.29233	0.0131079	0.0829623	0.157862	0.874566
SRGAP3	SLIT-ROBO Rho GTPase activating protein 3 [Source:HGNC Symbol;Acc:HGNC:19744]	9901	O43295	ENSG00000196220	protein_coding	30.3668	0.28888	0.156558	1.84892	0.0644699	0.269808
KRTAP5-3	keratin associated protein 5-3 [Source:HGNC Symbol;Acc:HGNC:23598]	387266	Q6L8H2	ENSG00000196224	protein_coding	0.152699	-0.00283079	0.0243034	-0.116473	0.907278
FAM217B	family with sequence similarity 217 member B [Source:HGNC Symbol;Acc:HGNC:16170]	63939	Q9NTX9	ENSG00000196227	protein_coding	577.093	0.0225135	0.0875505	0.257152	0.797061	0.94297
SULT1C3	sulfotransferase family 1C member 3 [Source:HGNC Symbol;Acc:HGNC:33543]	442038	Q6IMI6	ENSG00000196228	protein_coding	0.395872	-0.0210779	0.0311104	-0.608863	0.542615
TUBB	tubulin beta class I [Source:HGNC Symbol;Acc:HGNC:20778]	203068	P07437	ENSG00000196230	protein_coding	11427.1	0.121	0.0421198	2.87277	0.00406886	0.0362802
LCOR	ligand dependent nuclear receptor corepressor [Source:HGNC Symbol;Acc:HGNC:29503]	84458	Q96JN0	ENSG00000196233	protein_coding	945.393	0.0256988	0.071216	0.360863	0.718202	0.915905
SUPT5H	SPT5 homolog, DSIF elongation factor subunit [Source:HGNC Symbol;Acc:HGNC:11469]	6829		ENSG00000196235	protein_coding	3100.13	-0.133426	0.0504806	-2.64304	0.00821646	0.0624829
XPNPEP3	X-prolyl aminopeptidase 3 [Source:HGNC Symbol;Acc:HGNC:28052]	63929	Q9NQH7	ENSG00000196236	protein_coding	402.465	-0.17753	0.0936233	-1.89557	0.0580167	0.251612
OR2T2	olfactory receptor family 2 subfamily T member 2 [Source:HGNC Symbol;Acc:HGNC:14725]	401992	Q6IF00	ENSG00000196240	protein_coding	0
OR2C3	olfactory receptor family 2 subfamily C member 3 [Source:HGNC Symbol;Acc:HGNC:15005]		Q8N628	ENSG00000196242	protein_coding	0
				ENSG00000196243		0.318731	0.00407857	0.0287987	0.141626	0.887375
ZNF107	zinc finger protein 107 [Source:HGNC Symbol;Acc:HGNC:12887]	51427		ENSG00000196247	protein_coding	156.252	0.152348	0.127421	1.19566	0.231827	0.578528
OR10S1	olfactory receptor family 10 subfamily S member 1 [Source:HGNC Symbol;Acc:HGNC:14807]	219873		ENSG00000196248	protein_coding	0
SFTA2	surfactant associated 2 [Source:HGNC Symbol;Acc:HGNC:18386]	389376	Q6UW10	ENSG00000196260	protein_coding	0
PPIA	peptidylprolyl isomerase A [Source:HGNC Symbol;Acc:HGNC:9253]	5478		ENSG00000196262	protein_coding	13520.7	0.0426869	0.0409235	1.04309	0.296907	0.65504
ZNF471	zinc finger protein 471 [Source:HGNC Symbol;Acc:HGNC:23226]	57573	Q9BX82	ENSG00000196263	protein_coding	0
OR10J3	olfactory receptor family 10 subfamily J member 3 [Source:HGNC Symbol;Acc:HGNC:14992]	441911	Q5JRS4	ENSG00000196266	protein_coding	0.269272	-0.0106743	0.0271206	-0.366322	0.714125
ZNF836	zinc finger protein 836 [Source:HGNC Symbol;Acc:HGNC:34333]	162962		ENSG00000196267	protein_coding	2.75531	-0.0289813	0.080261	-0.363403	0.716304
ZNF493	zinc finger protein 493 [Source:HGNC Symbol;Acc:HGNC:23708]	284443		ENSG00000196268	protein_coding	36.6211	-0.0236675	0.157886	-0.150061	0.880717	0.968191
				ENSG00000196273		0
				ENSG00000196274		0.767519	0.0572332	0.0424683	1.44255	0.149146
GTF2IRD2	GTF2I repeat domain containing 2 [Source:HGNC Symbol;Acc:HGNC:30775]	84163		ENSG00000196275	protein_coding	14.9737	-0.11701	0.141952	-0.823682	0.41012	0.758396
GRM7	glutamate metabotropic receptor 7 [Source:HGNC Symbol;Acc:HGNC:4599]	2917		ENSG00000196277	protein_coding	0.357867	0.00442381	0.0299821	0.147551	0.882697
SUPT3H	SPT3 homolog, SAGA and STAGA complex component [Source:HGNC Symbol;Acc:HGNC:11466]	8464	O75486	ENSG00000196284	protein_coding	109.197	-0.115323	0.139423	-0.82678	0.408361	0.756862
BECN2	beclin 2 [Source:HGNC Symbol;Acc:HGNC:38606]	441925	A8MW95	ENSG00000196289	protein_coding	0.8213	-0.00029861	0.0452098	-0.00663368	0.994707
NIF3L1	NGG1 interacting factor 3 like 1 [Source:HGNC Symbol;Acc:HGNC:13390]	60491		ENSG00000196290	protein_coding	708.68	-0.0663374	0.0747435	-0.887496	0.374812	0.72831
				ENSG00000196295		174.921	-0.00904135	0.12832	-0.0704532	0.943833	0.985454
ATP2A1	ATPase sarcoplasmic/endoplasmic reticulum Ca2+ transporting 1 [Source:HGNC Symbol;Acc:HGNC:811]	487	O14983	ENSG00000196296	protein_coding	20.9509	-0.148617	0.149793	-0.990222	0.322066	0.681018
				ENSG00000196301		0
				ENSG00000196302		0
IARS	isoleucyl-tRNA synthetase [Source:HGNC Symbol;Acc:HGNC:5330]	3376	P41252	ENSG00000196305	protein_coding	4610.11	0.0811911	0.0457408	1.77503	0.0758922	0.300344
MFSD14C	major facilitator superfamily domain containing 14C [Source:HGNC Symbol;Acc:HGNC:23672]	84278		ENSG00000196312	protein_coding	54.2452	0.128787	0.156591	0.822266	0.410926	0.759063
POM121	POM121 transmembrane nucleoporin [Source:HGNC Symbol;Acc:HGNC:19702]	9883	Q96HA1	ENSG00000196313	protein_coding	119.427	0.00290992	0.138624	0.0209926	0.983252	0.995333
ZBTB44	zinc finger and BTB domain containing 44 [Source:HGNC Symbol;Acc:HGNC:25001]	29068	Q8NCP5	ENSG00000196323	protein_coding	2777.99	-0.106222	0.056911	-1.86644	0.0619802	0.263056
GIMAP5	GTPase, IMAP family member 5 [Source:HGNC Symbol;Acc:HGNC:18005]	55340	Q96F15	ENSG00000196329	protein_coding	0
STK31	serine/threonine kinase 31 [Source:HGNC Symbol;Acc:HGNC:11407]	56164	Q9BXU1	ENSG00000196335	protein_coding	15.6841	-0.0072821	0.142949	-0.0510668	0.959272	0.989544
CGB7	chorionic gonadotropin beta subunit 7 [Source:HGNC Symbol;Acc:HGNC:16451]	94027	P0DN87	ENSG00000196337	protein_coding	8.32013	-0.174475	0.121819	-1.4465	0.148037	0.451481
NLGN3	neuroligin 3 [Source:HGNC Symbol;Acc:HGNC:14289]	54413		ENSG00000196338	protein_coding	1.46684	0.00820844	0.0616919	0.132662	0.89446
OR8D1	olfactory receptor family 8 subfamily D member 1 [Source:HGNC Symbol;Acc:HGNC:8481]	283159	Q8WZ84	ENSG00000196341	protein_coding	0.215196	0.00862596	0.0243034	0.354932	0.722641
ADH7	alcohol dehydrogenase 7 (class IV), mu or sigma polypeptide [Source:HGNC Symbol;Acc:HGNC:256]	131		ENSG00000196344	protein_coding	0
ZKSCAN7	zinc finger with KRAB and SCAN domains 7 [Source:HGNC Symbol;Acc:HGNC:12955]	55888	Q9P0L1	ENSG00000196345	protein_coding	0.176059	0.00862596	0.0243034	0.354932	0.722641
ZNF729	zinc finger protein 729 [Source:HGNC Symbol;Acc:HGNC:32464]	100287226	A6NN14	ENSG00000196350	protein_coding	1.02151	0.0140366	0.049332	0.285598	0.775186
CD55	CD55 molecule (Cromer blood group) [Source:HGNC Symbol;Acc:HGNC:2665]	1604	P08174	ENSG00000196352	protein_coding	401.43	0.570438	0.0938208	6.07879	1.21093e-09	6.22192e-08
CPNE4	copine 4 [Source:HGNC Symbol;Acc:HGNC:2317]	131034	Q96A23	ENSG00000196353	protein_coding	1.38762	-0.0586799	0.0524363	-1.24357	0.213658
ZNF565	zinc finger protein 565 [Source:HGNC Symbol;Acc:HGNC:26726]	147929	Q8N9K5	ENSG00000196357	protein_coding	67.1365	0.0156839	0.155918	0.100638	0.919838	0.979844
NTNG2	netrin G2 [Source:HGNC Symbol;Acc:HGNC:14288]	84628	Q96CW9	ENSG00000196358	protein_coding	5.95277	0.153706	0.108512	1.4314	0.152315	0.458106
ELAVL3	ELAV like RNA binding protein 3 [Source:HGNC Symbol;Acc:HGNC:3314]	1995	Q14576	ENSG00000196361	protein_coding	0.1266	-0.00283079	0.0243034	-0.116473	0.907278
WDR5	WD repeat domain 5 [Source:HGNC Symbol;Acc:HGNC:12757]	11091		ENSG00000196363	protein_coding	586.875	-0.00694881	0.0835629	-0.0831536	0.933729	0.983596
				ENSG00000196364		0
LONP1	lon peptidase 1, mitochondrial [Source:HGNC Symbol;Acc:HGNC:9479]	9361	P36776	ENSG00000196365	protein_coding	3728.02	-0.162696	0.0456195	-3.56626	0.000362111	0.00507158
				ENSG00000196366		11.8083	0.139669	0.133967	1.04639	0.295381	0.65404
TRRAP	transformation/transcription domain associated protein [Source:HGNC Symbol;Acc:HGNC:12347]	8295		ENSG00000196367	protein_coding	706.695	-0.114574	0.0970454	-1.18046	0.237816	0.587035
NUDT11	nudix hydrolase 11 [Source:HGNC Symbol;Acc:HGNC:18011]	55190	Q96G61	ENSG00000196368	protein_coding	0
SRGAP2B	SLIT-ROBO Rho GTPase activating protein 2B [Source:HGNC Symbol;Acc:HGNC:35237]	647135	P0DMP2	ENSG00000196369	protein_coding	36.2043	0.0605102	0.157897	0.383562	0.701303	0.909829
FUT4	fucosyltransferase 4 [Source:HGNC Symbol;Acc:HGNC:4015]	2526	P22083	ENSG00000196371	protein_coding	590.375	-0.158019	0.0794053	-1.98969	0.0466251	0.2183
ASB13	ankyrin repeat and SOCS box containing 13 [Source:HGNC Symbol;Acc:HGNC:19765]	79754	Q8WXK3	ENSG00000196372	protein_coding	479.395	-0.173262	0.0960871	-1.80293	0.0714	0.289142
SLC35F1	solute carrier family 35 member F1 [Source:HGNC Symbol;Acc:HGNC:21483]	222553	Q5T1Q4	ENSG00000196376	protein_coding	0.152699	-0.00283079	0.0243034	-0.116473	0.907278
ZNF34	zinc finger protein 34 [Source:HGNC Symbol;Acc:HGNC:13098]	80778	Q8IZ26	ENSG00000196378	protein_coding	114.379	-0.197785	0.139619	-1.41558	0.1569	0.46546
ZNF781	zinc finger protein 781 [Source:HGNC Symbol;Acc:HGNC:26745]	163115	Q8N8C0	ENSG00000196381	protein_coding	0.200205	0.00862596	0.0243034	0.354932	0.722641
OR4Q2	olfactory receptor family 4 subfamily Q member 2 (gene/pseudogene) [Source:HGNC Symbol;Acc:HGNC:15359]			ENSG00000196383	polymorphic_pseudogene	0
ZNF140	zinc finger protein 140 [Source:HGNC Symbol;Acc:HGNC:12925]	7699	P52738	ENSG00000196387	protein_coding	177.441	-0.111315	0.122255	-0.910159	0.362739	0.717599
INCA1	inhibitor of CDK, cyclin A1 interacting protein 1 [Source:HGNC Symbol;Acc:HGNC:32224]	388324	Q0VD86	ENSG00000196388	protein_coding	14.9863	0.300566	0.142803	2.10829	0.0350063	0.180635
				ENSG00000196390		0
ZNF774	zinc finger protein 774 [Source:HGNC Symbol;Acc:HGNC:33108]	342132	Q6NX45	ENSG00000196391	protein_coding	19.1615	0.132093	0.148878	0.887328	0.374902	0.72831
				ENSG00000196395		0
PTPN1	protein tyrosine phosphatase, non-receptor type 1 [Source:HGNC Symbol;Acc:HGNC:9642]	5770	P18031	ENSG00000196396	protein_coding	1218.36	-0.0511696	0.0628545	-0.814088	0.415594	0.762402
				ENSG00000196403		0
EVL	Enah/Vasp-like [Source:HGNC Symbol;Acc:HGNC:20234]	51466	Q9UI08	ENSG00000196405	protein_coding	136.277	0.0128365	0.131278	0.09779	0.922099	0.980822
SPANXD	SPANX family member D [Source:HGNC Symbol;Acc:HGNC:14332]	64648	Q9BXN6	ENSG00000196406	protein_coding	0
THEM5	thioesterase superfamily member 5 [Source:HGNC Symbol;Acc:HGNC:26755]		Q8N1Q8	ENSG00000196407	protein_coding	0
NOXO1	NADPH oxidase organizer 1 [Source:HGNC Symbol;Acc:HGNC:19404]	124056	Q8NFA2	ENSG00000196408	protein_coding	0.826264	0.000885418	0.0431622	0.0206284	0.983542
EPHB4	EPH receptor B4 [Source:HGNC Symbol;Acc:HGNC:3395]	2050		ENSG00000196411	protein_coding	4.42069	-0.0880877	0.0930758	-0.954433	0.339865	0.697198
PRTN3	proteinase 3 [Source:HGNC Symbol;Acc:HGNC:9495]	5657	P24158	ENSG00000196415	protein_coding	0.352119	0.0186245	0.0276586	0.624759	0.532129
ZNF765	zinc finger protein 765 [Source:HGNC Symbol;Acc:HGNC:25092]	91661	Q7L2R6	ENSG00000196417	protein_coding	370.544	-0.0632166	0.0958091	-0.659757	0.50941	0.821072
ZNF124	zinc finger protein 124 [Source:HGNC Symbol;Acc:HGNC:12907]	7678	Q15973	ENSG00000196418	protein_coding	1892.4	0.0677165	0.0665399	1.0177	0.30882	0.66751
XRCC6	X-ray repair cross complementing 6 [Source:HGNC Symbol;Acc:HGNC:4055]	2547	P12956	ENSG00000196419	protein_coding	8526.6	0.0892021	0.0471173	1.89319	0.0583321	0.25233
S100A5	S100 calcium binding protein A5 [Source:HGNC Symbol;Acc:HGNC:10495]	6276	P33763	ENSG00000196420	protein_coding	2.57852	0.0174396	0.076388	0.229995	0.818096
C20orf204	chromosome 20 open reading frame 204 [Source:HGNC Symbol;Acc:HGNC:27655]	284739		ENSG00000196421	protein_coding	20.3784	0.334808	0.149023	2.24845	0.0245473	0.140295
PPP1R26	protein phosphatase 1 regulatory subunit 26 [Source:HGNC Symbol;Acc:HGNC:29089]	9858	Q5T8A7	ENSG00000196422	protein_coding	861.128	-0.0542898	0.0727573	-0.746172	0.455563	0.789372
NBPF4	NBPF member 4 [Source:HGNC Symbol;Acc:HGNC:26550]	148545	Q96M43	ENSG00000196427	protein_coding	0
TSC22D2	TSC22 domain family member 2 [Source:HGNC Symbol;Acc:HGNC:29095]	9819	O75157	ENSG00000196428	protein_coding	441.232	0.128963	0.0951952	1.35484	0.175469	0.494911
CRYBA4	crystallin beta A4 [Source:HGNC Symbol;Acc:HGNC:2396]	1413	P53673	ENSG00000196431	protein_coding	0
ASMT	acetylserotonin O-methyltransferase [Source:HGNC Symbol;Acc:HGNC:750]	438	P46597	ENSG00000196433	protein_coding	1.0737	0.0100933	0.0473299	0.216501	0.828597
NPIPB15	nuclear pore complex interacting protein family member B15 [Source:HGNC Symbol;Acc:HGNC:34409]	440348	A6NHN6	ENSG00000196436	protein_coding	42.4322	0.156326	0.15788	0.991642	0.321372	0.68029
ZNF569	zinc finger protein 569 [Source:HGNC Symbol;Acc:HGNC:24737]	148266	Q5MCW4	ENSG00000196437	protein_coding	43.7837	0.0415283	0.157841	0.263145	0.792439	0.941132
ARMCX4	armadillo repeat containing, X-linked 4 [Source:HGNC Symbol;Acc:HGNC:28615]	100131755	Q5H9R4	ENSG00000196440	protein_coding	0.152699	-0.00283079	0.0243034	-0.116473	0.907278
YRDC	yrdC N6-threonylcarbamoyltransferase domain containing [Source:HGNC Symbol;Acc:HGNC:28905]	79693	Q86U90	ENSG00000196449	protein_coding	399.621	0.145745	0.0949088	1.53574	0.124601	0.406706
ZNF777	zinc finger protein 777 [Source:HGNC Symbol;Acc:HGNC:22213]	27153	Q9ULD5	ENSG00000196453	protein_coding	181.248	0.203552	0.122269	1.66503	0.0959065	0.346256
PIK3R4	phosphoinositide-3-kinase regulatory subunit 4 [Source:HGNC Symbol;Acc:HGNC:8982]	30849	Q99570	ENSG00000196455	protein_coding	891.244	-0.0161831	0.0742343	-0.217998	0.82743	0.951586
ZNF775	zinc finger protein 775 [Source:HGNC Symbol;Acc:HGNC:28501]	285971	Q96BV0	ENSG00000196456	protein_coding	91.3027	-0.235697	0.144529	-1.62837	0.103447	0.363516
ZNF605	zinc finger protein 605 [Source:HGNC Symbol;Acc:HGNC:28068]	100289635	Q86T29	ENSG00000196458	protein_coding	239.855	-0.037864	0.110517	-0.342583	0.731912	0.921745
TRAPPC2	trafficking protein particle complex 2 [Source:HGNC Symbol;Acc:HGNC:23068]	6399	P0DI81	ENSG00000196459	protein_coding	500.989	-0.160658	0.0853483	-1.88198	0.0598383	0.256784
RFX8	RFX family member 8, lacking RFX DNA binding domain [Source:HGNC Symbol;Acc:HGNC:37253]	731220		ENSG00000196460	protein_coding	0.573063	0.0164492	0.0349003	0.529489	0.596466
MYL6B	myosin light chain 6B [Source:HGNC Symbol;Acc:HGNC:29823]	140465	P14649	ENSG00000196465	protein_coding	787.28	-0.119461	0.0800257	-1.49266	0.135527	0.428551
ZNF799	zinc finger protein 799 [Source:HGNC Symbol;Acc:HGNC:28071]	90576		ENSG00000196466	protein_coding	156.122	-0.156332	0.126431	-1.23571	0.216566	0.556533
FGF16	fibroblast growth factor 16 [Source:HGNC Symbol;Acc:HGNC:3672]	8823	O43320	ENSG00000196468	protein_coding	0.215196	0.00862596	0.0243034	0.354932	0.722641
SIAH1	siah E3 ubiquitin protein ligase 1 [Source:HGNC Symbol;Acc:HGNC:10857]	6477	Q8IUQ4	ENSG00000196470	protein_coding	238.71	0.324571	0.11773	2.75695	0.00583429	0.0478681
				ENSG00000196472		0.200205	0.00862596	0.0243034	0.354932	0.722641
GK2	glycerol kinase 2 [Source:HGNC Symbol;Acc:HGNC:4291]	2712	Q14410	ENSG00000196475	protein_coding	0
C20orf96	chromosome 20 open reading frame 96 [Source:HGNC Symbol;Acc:HGNC:16227]	140680		ENSG00000196476	protein_coding	24.7156	-0.148542	0.154089	-0.962879	0.335608	0.693167
ESRRG	estrogen related receptor gamma [Source:HGNC Symbol;Acc:HGNC:3474]	2104	P62508	ENSG00000196482	protein_coding	189.913	-0.102199	0.121001	-0.844461	0.398412	0.748183
IPO4	importin 4 [Source:HGNC Symbol;Acc:HGNC:19426]	79711	Q8TEX9	ENSG00000196497	protein_coding	26.181	0.00550789	0.154487	0.0356225	0.971583	0.992486
NCOR2	nuclear receptor corepressor 2 [Source:HGNC Symbol;Acc:HGNC:7673]	9612		ENSG00000196498	protein_coding	391.576	0.0532263	0.0948961	0.560925	0.574849	0.855894
SULT1A1	sulfotransferase family 1A member 1 [Source:HGNC Symbol;Acc:HGNC:11453]	6817	P50225	ENSG00000196502	protein_coding	327.564	-0.0634032	0.101039	-0.627477	0.530346	0.833597
ARL9	ADP ribosylation factor like GTPase 9 [Source:HGNC Symbol;Acc:HGNC:23592]	132946	Q6T311	ENSG00000196503	protein_coding	5.041	0.0238851	0.102547	0.232113	0.81645	0.94855
PRPF40A	pre-mRNA processing factor 40 homolog A [Source:HGNC Symbol;Acc:HGNC:16463]	55660	O75400	ENSG00000196504	protein_coding	4349.39	0.149951	0.0484439	3.09536	0.00196571	0.0204642
GDAP2	ganglioside induced differentiation associated protein 2 [Source:HGNC Symbol;Acc:HGNC:18010]	54834	Q9NXN4	ENSG00000196505	protein_coding	864.919	0.103568	0.0705149	1.46878	0.141891	0.440247
TCEAL3	transcription elongation factor A like 3 [Source:HGNC Symbol;Acc:HGNC:28247]	85012	Q969E4	ENSG00000196507	protein_coding	381.294	0.0962327	0.0963264	0.99912	0.317737	0.676682
ANAPC7	anaphase promoting complex subunit 7 [Source:HGNC Symbol;Acc:HGNC:17380]	51434	Q9UJX3	ENSG00000196510	protein_coding	1271.98	0.00893461	0.0661023	0.135163	0.892483	0.972093
TPK1	thiamin pyrophosphokinase 1 [Source:HGNC Symbol;Acc:HGNC:17358]	27010		ENSG00000196511	protein_coding	323.641	-0.208596	0.104636	-1.99276	0.0462874	0.217308
SLC6A9	solute carrier family 6 member 9 [Source:HGNC Symbol;Acc:HGNC:11056]	6536		ENSG00000196517	protein_coding	62.9069	0.383121	0.154687	2.47894	0.0131774	0.0879234
AFAP1	actin filament associated protein 1 [Source:HGNC Symbol;Acc:HGNC:24017]	60312	Q8N556	ENSG00000196526	protein_coding	929.982	-0.403858	0.0797835	-5.06032	4.18552e-07	1.2911e-05
NACA	nascent polypeptide-associated complex alpha subunit [Source:HGNC Symbol;Acc:HGNC:7629]	4666		ENSG00000196531	protein_coding	15121.5	0.000666391	0.0441285	0.0151008	0.987952	0.99686
				ENSG00000196534		0.505603	-0.00590695	0.0335553	-0.172523	0.863026
MYO18A	myosin XVIIIA [Source:HGNC Symbol;Acc:HGNC:31104]	399687	Q92614	ENSG00000196535	protein_coding	851.448	-0.152985	0.077436	-1.97538	0.0482252	0.222884
OR2T3	olfactory receptor family 2 subfamily T member 3 [Source:HGNC Symbol;Acc:HGNC:14727]	343173	Q8NH03	ENSG00000196539	protein_coding	0
SPTSSB	serine palmitoyltransferase small subunit B [Source:HGNC Symbol;Acc:HGNC:24045]	165679	Q8NFR3	ENSG00000196542	protein_coding	0.142671	-0.00283079	0.0243034	-0.116473	0.907278
BORCS6	BLOC-1 related complex subunit 6 [Source:HGNC Symbol;Acc:HGNC:25939]	54785	Q96GS4	ENSG00000196544	protein_coding	230.878	-0.0150595	0.112084	-0.134352	0.893124	0.972093
MAN2A2	mannosidase alpha class 2A member 2 [Source:HGNC Symbol;Acc:HGNC:6825]	4122		ENSG00000196547	protein_coding	483.679	-0.20402	0.0982869	-2.07514	0.0379734	0.191023
MME	membrane metalloendopeptidase [Source:HGNC Symbol;Acc:HGNC:7154]	4311	P08473	ENSG00000196549	protein_coding	0.647489	0.00522805	0.039148	0.132692	0.894437
FAM72A	family with sequence similarity 72 member A [Source:HGNC Symbol;Acc:HGNC:24044]	729533		ENSG00000196550	protein_coding	25.0833	0.0552692	0.153503	0.360269	0.718646	0.916005
CCDC196	coiled-coil domain containing 196 [Source:HGNC Symbol;Acc:HGNC:20100]	440184		ENSG00000196553	protein_coding	0.727369	-0.0492471	0.0417766	-1.17506	0.239969
CACNA1H	calcium voltage-gated channel subunit alpha1 H [Source:HGNC Symbol;Acc:HGNC:1395]	8912	O95180	ENSG00000196557	protein_coding	29.1941	1.12669	0.151996	7.19392	6.29551e-13	5.43367e-11
SULF2	sulfatase 2 [Source:HGNC Symbol;Acc:HGNC:20392]	55959	Q8IWU5	ENSG00000196562	protein_coding	39.7505	0.164796	0.157924	1.04394	0.296514	0.654721
				ENSG00000196564		0.142671	-0.00283079	0.0243034	-0.116473	0.907278
HBG2	hemoglobin subunit gamma 2 [Source:HGNC Symbol;Acc:HGNC:4832]	3048	P69892	ENSG00000196565	protein_coding	2.73649	0.132203	0.0752761	1.84374	0.0652206
				ENSG00000196566		0
LAMA2	laminin subunit alpha 2 [Source:HGNC Symbol;Acc:HGNC:6482]	3908	P24043	ENSG00000196569	protein_coding	21.082	-0.00225155	0.151651	-0.014848	0.988153	0.996876
PFN3	profilin 3 [Source:HGNC Symbol;Acc:HGNC:18627]	345456	P60673	ENSG00000196570	protein_coding	0.215196	0.00862596	0.0243034	0.354932	0.722641
PLXNB2	plexin B2 [Source:HGNC Symbol;Acc:HGNC:9104]	23654	O15031	ENSG00000196576	protein_coding	2148.63	0.0140234	0.0585908	0.239345	0.810838	0.947622
OR5AC2	olfactory receptor family 5 subfamily AC member 2 [Source:HGNC Symbol;Acc:HGNC:15431]	81050	Q9NZP5	ENSG00000196578	protein_coding	0
AJAP1	adherens junctions associated protein 1 [Source:HGNC Symbol;Acc:HGNC:30801]	55966	Q9UKB5	ENSG00000196581	protein_coding	0.269272	-0.0106743	0.0271206	-0.366322	0.714125
XRCC2	X-ray repair cross complementing 2 [Source:HGNC Symbol;Acc:HGNC:12829]	7516	O43543	ENSG00000196584	protein_coding	568.661	0.269635	0.0842319	3.20129	0.00136812	0.0153169
MYO6	myosin VI [Source:HGNC Symbol;Acc:HGNC:7605]	4646	Q9UM54	ENSG00000196586	protein_coding	360.94	0.0814006	0.0979977	0.83068	0.406154	0.754717
MKL1	megakaryoblastic leukemia (translocation) 1 [Source:HGNC Symbol;Acc:HGNC:14334]	57591	Q969V6	ENSG00000196588	protein_coding	508.28	-0.0846278	0.0889182	-0.95172	0.341239	0.698544
MBD3L2B	methyl-CpG binding domain protein 3 like 2B [Source:HGNC Symbol;Acc:HGNC:53435]		A0A1B0GVZ6	ENSG00000196589	protein_coding	3.48084	0.210349	0.0784708	3.49819	0.000468419
HDAC2	histone deacetylase 2 [Source:HGNC Symbol;Acc:HGNC:4853]	3066	Q92769	ENSG00000196591	protein_coding	1393.56	0.135371	0.0590846	2.29121	0.0219514	0.129761
				ENSG00000196593		0.634156	-0.0159699	0.0363713	-0.407593	0.683573
ZNF782	zinc finger protein 782 [Source:HGNC Symbol;Acc:HGNC:33110]	158431	Q6ZMW2	ENSG00000196597	protein_coding	100.238	0.0919556	0.141613	0.649691	0.515892	0.823877
SLC22A25	solute carrier family 22 member 25 [Source:HGNC Symbol;Acc:HGNC:32935]	387601	Q6T423	ENSG00000196600	protein_coding	1.18292	0.0876133	0.0521168	1.98817	0.0467934
POTEF	POTE ankyrin domain family member F [Source:HGNC Symbol;Acc:HGNC:33905]	728378	A5A3E0	ENSG00000196604	protein_coding	1.09769	-0.0186824	0.0482664	-0.394349	0.693323
ZNF846	zinc finger protein 846 [Source:HGNC Symbol;Acc:HGNC:27260]	162993		ENSG00000196605	protein_coding	47.6655	0.0394227	0.156685	0.251743	0.80124	0.944428
MMP1	matrix metallopeptidase 1 [Source:HGNC Symbol;Acc:HGNC:7155]	4312	P03956	ENSG00000196611	protein_coding	1266.18	-0.127824	0.13825	-0.924531	0.35521	0.7116
ADH1B	alcohol dehydrogenase 1B (class I), beta polypeptide [Source:HGNC Symbol;Acc:HGNC:250]	125	P00325	ENSG00000196616	protein_coding	0.142671	-0.00283079	0.0243034	-0.116473	0.907278
UGT2B15	UDP glucuronosyltransferase family 2 member B15 [Source:HGNC Symbol;Acc:HGNC:12546]	7366	P54855	ENSG00000196620	protein_coding	0.659101	-0.0400576	0.0376484	-1.01666	0.309317
TCF4	transcription factor 4 [Source:HGNC Symbol;Acc:HGNC:11634]	6925		ENSG00000196628	protein_coding	3016.79	0.0272967	0.0539492	0.505975	0.612874	0.874514
WNK3	WNK lysine deficient protein kinase 3 [Source:HGNC Symbol;Acc:HGNC:14543]	65267	Q9BYP7	ENSG00000196632	protein_coding	794.915	0.174223	0.0778387	2.23832	0.0251999	0.142889
				ENSG00000196634		0
SDHAF3	succinate dehydrogenase complex assembly factor 3 [Source:HGNC Symbol;Acc:HGNC:21752]	57001	Q9NRP4	ENSG00000196636	protein_coding	46.0535	-0.0943027	0.157169	-0.599503	0.548837	0.843598
HRH1	histamine receptor H1 [Source:HGNC Symbol;Acc:HGNC:5182]	3269	P35367	ENSG00000196639	protein_coding	852.609	-0.288653	0.0747573	-3.86016	0.000113312	0.00187829
RABL6	RAB, member RAS oncogene family like 6 [Source:HGNC Symbol;Acc:HGNC:24703]	55684	Q3YEC7	ENSG00000196642	protein_coding	1893.82	-0.214143	0.0546734	-3.91646	8.98594e-05	0.00153903
ZNF136	zinc finger protein 136 [Source:HGNC Symbol;Acc:HGNC:12920]	7695		ENSG00000196646	protein_coding	78.4076	0.0708587	0.15199	0.466401	0.640928	0.88696
ZKSCAN5	zinc finger with KRAB and SCAN domains 5 [Source:HGNC Symbol;Acc:HGNC:12867]	23660	Q9Y2L8	ENSG00000196652	protein_coding	482.032	0.0261127	0.0867318	0.301088	0.763347	0.931421
ZNF502	zinc finger protein 502 [Source:HGNC Symbol;Acc:HGNC:23718]	91392	Q8TBZ5	ENSG00000196653	protein_coding	0
TRAPPC4	trafficking protein particle complex 4 [Source:HGNC Symbol;Acc:HGNC:19943]	51399	Q9Y296	ENSG00000196655	protein_coding	477.023	-0.0197041	0.0870142	-0.22645	0.820852	0.949864
				ENSG00000196656		0.152699	-0.00283079	0.0243034	-0.116473	0.907278
TTC30B	tetratricopeptide repeat domain 30B [Source:HGNC Symbol;Acc:HGNC:26425]	150737	Q8N4P2	ENSG00000196659	protein_coding	239.788	-0.252808	0.112787	-2.24011	0.0250836	0.142414
SLC30A10	solute carrier family 30 member 10 [Source:HGNC Symbol;Acc:HGNC:25355]	55532	Q6XR72	ENSG00000196660	protein_coding	0.341796	0.0042845	0.0295105	0.145188	0.884562
TECPR2	tectonin beta-propeller repeat containing 2 [Source:HGNC Symbol;Acc:HGNC:19957]	9895	O15040	ENSG00000196663	protein_coding	266.092	-0.18686	0.112765	-1.6566	0.097601	0.350322
TLR7	toll like receptor 7 [Source:HGNC Symbol;Acc:HGNC:15631]	51284	Q9NYK1	ENSG00000196664	protein_coding	10.1043	-0.21665	0.13005	-1.67412	0.0941078	0.341731
FAM180B	family with sequence similarity 180 member B [Source:HGNC Symbol;Acc:HGNC:34451]	399888		ENSG00000196666	protein_coding	0.675172	-0.0467158	0.0407193	-1.11429	0.265156
				ENSG00000196668		2.75077	-0.0889124	0.0814941	-1.11502	0.264842
ZFP62	ZFP62 zinc finger protein [Source:HGNC Symbol;Acc:HGNC:23241]	643836	Q8NB50	ENSG00000196670	protein_coding	406.221	-0.233289	0.0923466	-2.52528	0.0115607	0.0797777
ERI2	ERI1 exoribonuclease family member 2 [Source:HGNC Symbol;Acc:HGNC:30541]	112479	A8K979	ENSG00000196678	protein_coding	304.305	-0.231003	0.102025	-2.26299	0.0236362	0.136541
TOMM7	translocase of outer mitochondrial membrane 7 [Source:HGNC Symbol;Acc:HGNC:21648]	54543	Q9P0U1	ENSG00000196683	protein_coding	2126.42	-0.0523057	0.0649458	-0.805362	0.420611	0.766154
HSH2D	hematopoietic SH2 domain containing [Source:HGNC Symbol;Acc:HGNC:24920]	84941	Q96JZ2	ENSG00000196684	protein_coding	6.39945	-0.00197706	0.111191	-0.0178166	0.985785	0.996075
TRPV1	transient receptor potential cation channel subfamily V member 1 [Source:HGNC Symbol;Acc:HGNC:12716]	7442	Q8NER1	ENSG00000196689	protein_coding	25.1535	-0.153323	0.154081	-0.99611	0.319197	0.678007
ZNF33B	zinc finger protein 33B [Source:HGNC Symbol;Acc:HGNC:13097]	7582		ENSG00000196693	protein_coding	615.77	-0.0260097	0.0819092	-0.317531	0.750841	0.928068
				ENSG00000196696		54.9675	0.116962	0.156572	0.747873	0.454537	0.788899
ZNF512B	zinc finger protein 512B [Source:HGNC Symbol;Acc:HGNC:29212]	57473	Q96KM6	ENSG00000196700	protein_coding	830.613	-0.124066	0.0726197	-1.70825	0.0875899	0.327709
AMZ2	archaelysin family metallopeptidase 2 [Source:HGNC Symbol;Acc:HGNC:28041]	51321	Q86W34	ENSG00000196704	protein_coding	1702.68	-0.185601	0.057241	-3.24222	0.00118603	0.0136265
ZNF431	zinc finger protein 431 [Source:HGNC Symbol;Acc:HGNC:20809]	170959		ENSG00000196705	protein_coding	359.256	-0.0521254	0.0978597	-0.532627	0.594292	0.866245
ALKAL1	ALK and LTK ligand 1 [Source:HGNC Symbol;Acc:HGNC:33775]	389658	Q6UXT8	ENSG00000196711	protein_coding	0
NF1	neurofibromin 1 [Source:HGNC Symbol;Acc:HGNC:7765]	4763	P21359	ENSG00000196712	protein_coding	2627.26	0.043383	0.0586632	0.739531	0.459585	0.790892
VKORC1L1	vitamin K epoxide reductase complex subunit 1 like 1 [Source:HGNC Symbol;Acc:HGNC:21492]	154807	Q8N0U8	ENSG00000196715	protein_coding	500.843	-0.080897	0.0922661	-0.876665	0.380668	0.733377
ZNF418	zinc finger protein 418 [Source:HGNC Symbol;Acc:HGNC:20647]	147686	Q8TF45	ENSG00000196724	protein_coding	1.95547	0.0340704	0.0665573	0.518987	0.60377
DAPK1	death associated protein kinase 1 [Source:HGNC Symbol;Acc:HGNC:2674]	1612	P53355	ENSG00000196730	protein_coding	10957.7	-0.01407	0.043204	-0.325664	0.744679	0.926204
LCE1B	late cornified envelope 1B [Source:HGNC Symbol;Acc:HGNC:16611]	353132	Q5T7P3	ENSG00000196734	protein_coding	0
HLA-DQA1	major histocompatibility complex, class II, DQ alpha 1 [Source:HGNC Symbol;Acc:HGNC:4942]	3117		ENSG00000196735	protein_coding	0
COL27A1	collagen type XXVII alpha 1 chain [Source:HGNC Symbol;Acc:HGNC:22986]	85301	Q8IZC6	ENSG00000196739	protein_coding	966.415	0.00465842	0.0710847	0.0655317	0.947751	0.986128
				ENSG00000196741		15.1034	-0.00625544	0.143566	-0.0436276	0.965201	0.990483
GM2A	GM2 ganglioside activator [Source:HGNC Symbol;Acc:HGNC:4367]	2760		ENSG00000196743	protein_coding	654.028	-0.160973	0.0799626	-2.01283	0.0441321	0.210849
HIST1H2AI	histone cluster 1 H2A family member i [Source:HGNC Symbol;Acc:HGNC:4725]	8329	P0C0S8	ENSG00000196747	protein_coding	130.48	0.291118	0.132431	2.1984	0.0279204	0.153609
CLPSL2	colipase like 2 [Source:HGNC Symbol;Acc:HGNC:21250]	389383	Q6UWE3	ENSG00000196748	protein_coding	0
S100A2	S100 calcium binding protein A2 [Source:HGNC Symbol;Acc:HGNC:10492]	6273	P29034	ENSG00000196754	protein_coding	4380.76	0.079591	0.0553992	1.43668	0.150808	0.455335
				ENSG00000196756		94.8499	0.269072	0.143548	1.87488	0.0608091	0.259546
ZNF700	zinc finger protein 700 [Source:HGNC Symbol;Acc:HGNC:25292]	90592	Q9H0M5	ENSG00000196757	protein_coding	173.969	-0.0465811	0.122882	-0.379022	0.704671	0.911453
				ENSG00000196758		0.352119	0.0186245	0.0276586	0.624759	0.532129
POU3F4	POU class 3 homeobox 4 [Source:HGNC Symbol;Acc:HGNC:9217]	5456	P49335	ENSG00000196767	protein_coding	0
OR14A16	olfactory receptor family 14 subfamily A member 16 [Source:HGNC Symbol;Acc:HGNC:15022]	284532	Q8NHC5	ENSG00000196772	protein_coding	0
CD47	CD47 molecule [Source:HGNC Symbol;Acc:HGNC:1682]	961	Q08722	ENSG00000196776	protein_coding	1626.14	0.00369806	0.0587212	0.0629766	0.949785	0.986128
OR52K1	olfactory receptor family 52 subfamily K member 1 [Source:HGNC Symbol;Acc:HGNC:15222]	390036	Q8NGK4	ENSG00000196778	protein_coding	0.152699	-0.00283079	0.0243034	-0.116473	0.907278
TLE1	transducin like enhancer of split 1 [Source:HGNC Symbol;Acc:HGNC:11837]	7088	Q04724	ENSG00000196781	protein_coding	1791.92	-0.211753	0.0576276	-3.67422	0.000238581	0.00357215
MAML3	mastermind like transcriptional coactivator 3 [Source:HGNC Symbol;Acc:HGNC:16272]	55534	Q96JK9	ENSG00000196782	protein_coding	9.79452	-0.0928229	0.124415	-0.748472	0.454176	0.788741
HIST1H2AG	histone cluster 1 H2A family member g [Source:HGNC Symbol;Acc:HGNC:4737]	8969	P0C0S8	ENSG00000196787	protein_coding	4416.34	0.0658269	0.059593	1.10461	0.269331	0.623434
STRN3	striatin 3 [Source:HGNC Symbol;Acc:HGNC:15720]	29966	Q13033	ENSG00000196792	protein_coding	753.017	0.05291	0.0755728	0.700136	0.483842	0.807573
ZNF239	zinc finger protein 239 [Source:HGNC Symbol;Acc:HGNC:13031]	8187	Q16600	ENSG00000196793	protein_coding	77.1137	-0.155112	0.149633	-1.03542	0.300471	0.658892
				ENSG00000196796		0.142671	-0.00283079	0.0243034	-0.116473	0.907278
SPINK14	serine peptidase inhibitor, Kazal type 14 (putative) [Source:HGNC Symbol;Acc:HGNC:33825]	408187		ENSG00000196800	protein_coding	0
SPRR2B	small proline rich protein 2B [Source:HGNC Symbol;Acc:HGNC:11262]	6701	P35325	ENSG00000196805	protein_coding	0
				ENSG00000196810		125.117	-0.157654	0.138839	-1.13492	0.256408	0.608083
CHRNG	cholinergic receptor nicotinic gamma subunit [Source:HGNC Symbol;Acc:HGNC:1967]	1146	P07510	ENSG00000196811	protein_coding	9.43937	0.057197	0.125293	0.456246	0.648213	0.889581
ZSCAN16	zinc finger and SCAN domain containing 16 [Source:HGNC Symbol;Acc:HGNC:20813]	80345	Q9H4T2	ENSG00000196812	protein_coding	85.5075	-0.250311	0.145931	-1.7127	0.0867673	0.325675
MVB12B	multivesicular body subunit 12B [Source:HGNC Symbol;Acc:HGNC:23368]	89853	Q9H7P6	ENSG00000196814	protein_coding	136.278	-0.14263	0.131755	-1.08204	0.279236	0.63572
C6orf106	chromosome 6 open reading frame 106 [Source:HGNC Symbol;Acc:HGNC:21215]	64771	Q9H6K1	ENSG00000196821	protein_coding	2157.65	-0.0800307	0.0562617	-1.42245	0.154895	0.462633
AC008758.1				ENSG00000196826	protein_coding	0
OR11G2	olfactory receptor family 11 subfamily G member 2 [Source:HGNC Symbol;Acc:HGNC:15346]	390439		ENSG00000196832	protein_coding	0.176059	0.00862596	0.0243034	0.354932	0.722641
POTEI	POTE ankyrin domain family member I [Source:HGNC Symbol;Acc:HGNC:37093]	653269	P0CG38	ENSG00000196834	protein_coding	0.142671	-0.00283079	0.0243034	-0.116473	0.907278
ADA	adenosine deaminase [Source:HGNC Symbol;Acc:HGNC:186]	100	P00813	ENSG00000196839	protein_coding	211.968	-0.181237	0.116481	-1.55496	0.119956	0.398134
ARID5A	AT-rich interaction domain 5A [Source:HGNC Symbol;Acc:HGNC:17361]	10865	Q03989	ENSG00000196843	protein_coding	37.0939	0.267176	0.157924	1.69186	0.0906726	0.334528
PATE2	prostate and testis expressed 2 [Source:HGNC Symbol;Acc:HGNC:32249]	399967	Q6UY27	ENSG00000196844	protein_coding	1.89778	-0.024767	0.062149	-0.400486	0.688799
PPTC7	PTC7 protein phosphatase homolog [Source:HGNC Symbol;Acc:HGNC:30695]	160760	Q8NI37	ENSG00000196850	protein_coding	471.627	0.091698	0.0910345	1.00733	0.313778	0.673079
KRT39	keratin 39 [Source:HGNC Symbol;Acc:HGNC:32971]	390792	Q6A163	ENSG00000196859	protein_coding	0.604073	-0.0145146	0.0357998	-0.37298	0.709163
TOMM20L	translocase of outer mitochondrial membrane 20 like [Source:HGNC Symbol;Acc:HGNC:33752]	387990	Q6UXN7	ENSG00000196860	protein_coding	1.89252	-0.044102	0.0654304	-0.694439	0.487407
RGPD4	RANBP2-like and GRIP domain containing 4 [Source:HGNC Symbol;Acc:HGNC:32417]	285190	Q7Z3J3	ENSG00000196862	protein_coding	0.305398	-0.00985477	0.0260662	-0.394137	0.69348
NHLRC2	NHL repeat containing 2 [Source:HGNC Symbol;Acc:HGNC:24731]	374354	Q8NBF2	ENSG00000196865	protein_coding	751.267	0.0873835	0.0836025	1.04523	0.295918	0.65404
HIST1H2AD	histone cluster 1 H2A family member d [Source:HGNC Symbol;Acc:HGNC:4729]	3013	P20671	ENSG00000196866	protein_coding	0.772136	-0.00154911	0.0444269	-0.0345129	0.972468
ZFP28	ZFP28 zinc finger protein [Source:HGNC Symbol;Acc:HGNC:17801]	140612	Q8NHY6	ENSG00000196867	protein_coding	0.279299	-0.0109385	0.0274517	-0.383493	0.701354
KIAA1211L	KIAA1211 like [Source:HGNC Symbol;Acc:HGNC:33454]	343990	Q6NV74	ENSG00000196872	protein_coding	0.279299	-0.0109385	0.0274517	-0.383493	0.701354
CBWD3	COBW domain containing 3 [Source:HGNC Symbol;Acc:HGNC:18519]	445571	Q5JTY5	ENSG00000196873	protein_coding	4.21795	-0.0204298	0.0966824	-0.211793	0.832268
SCN8A	sodium voltage-gated channel alpha subunit 8 [Source:HGNC Symbol;Acc:HGNC:10596]	6334		ENSG00000196876	protein_coding	63.7869	0.0582781	0.154522	0.37687	0.70627	0.91253
LAMB3	laminin subunit beta 3 [Source:HGNC Symbol;Acc:HGNC:6490]	3914	Q13751	ENSG00000196878	protein_coding	36.2361	0.132808	0.157607	0.843711	0.398831	0.74842
HIST3H2BB	histone cluster 3 H2B family member b [Source:HGNC Symbol;Acc:HGNC:20514]	128312	Q8N257	ENSG00000196890	protein_coding	181.774	0.66628	0.136112	4.88987	1.009e-06	2.85141e-05
				ENSG00000196893		0.367895	0.00450907	0.0302669	0.148979	0.88157
TEX43	testis expressed 43 [Source:HGNC Symbol;Acc:HGNC:33767]	389320	Q6ZNM6	ENSG00000196900	protein_coding	0.142671	-0.00283079	0.0243034	-0.116473	0.907278
KPNA5	karyopherin subunit alpha 5 [Source:HGNC Symbol;Acc:HGNC:6398]	3841		ENSG00000196911	protein_coding	269.86	-0.147327	0.10979	-1.34126	0.179837	0.501419
ANKRD36B	ankyrin repeat domain 36B [Source:HGNC Symbol;Acc:HGNC:29333]	57730	Q8N2N9	ENSG00000196912	protein_coding	75.4382	-0.0971132	0.149502	-0.649394	0.516084	0.823877
ARHGEF12	Rho guanine nucleotide exchange factor 12 [Source:HGNC Symbol;Acc:HGNC:14193]	23365	Q9NZN5	ENSG00000196914	protein_coding	2963.04	0.0176103	0.0568147	0.309962	0.75659	0.929055
HCAR1	hydroxycarboxylic acid receptor 1 [Source:HGNC Symbol;Acc:HGNC:4532]	27198	Q9BXC0	ENSG00000196917	protein_coding	1.28503	0.0154046	0.0545541	0.280089	0.77941
				ENSG00000196922		443.924	-0.151367	0.0913133	-1.6574	0.097439	0.350096
PDLIM7	PDZ and LIM domain 7 [Source:HGNC Symbol;Acc:HGNC:22958]	9260	Q9NR12	ENSG00000196923	protein_coding	456.036	0.064582	0.09243	0.698712	0.484732	0.807975
FLNA	filamin A [Source:HGNC Symbol;Acc:HGNC:3754]	2316		ENSG00000196924	protein_coding	42356.4	-0.0468348	0.0423661	-1.10548	0.268953	0.623294
TMEM26	transmembrane protein 26 [Source:HGNC Symbol;Acc:HGNC:28550]	219623	Q6ZUK4	ENSG00000196932	protein_coding	0
				ENSG00000196933		0.367895	0.00450907	0.0302669	0.148979	0.88157
SRGAP1	SLIT-ROBO Rho GTPase activating protein 1 [Source:HGNC Symbol;Acc:HGNC:17382]	57522	Q7Z6B7	ENSG00000196935	protein_coding	1098.98	-0.200994	0.0696302	-2.88627	0.00389837	0.0349377
FAM3C	family with sequence similarity 3 member C [Source:HGNC Symbol;Acc:HGNC:18664]	10447	Q92520	ENSG00000196937	protein_coding	219.188	0.0682301	0.114931	0.593769	0.552667	0.845679
NOP9	NOP9 nucleolar protein [Source:HGNC Symbol;Acc:HGNC:19826]	161424	Q86U38	ENSG00000196943	protein_coding	637.916	-0.117067	0.0773223	-1.51386	0.130061	0.418129
OR2T4	olfactory receptor family 2 subfamily T member 4 [Source:HGNC Symbol;Acc:HGNC:15016]	127074		ENSG00000196944	protein_coding	0
ZNF705A	zinc finger protein 705A [Source:HGNC Symbol;Acc:HGNC:32281]	440077		ENSG00000196946	protein_coding	0.49479	0.0151916	0.0335752	0.431348	0.666215
SLC39A10	solute carrier family 39 member 10 [Source:HGNC Symbol;Acc:HGNC:20861]	57181		ENSG00000196950	protein_coding	8222.25	0.131484	0.0432669	3.03892	0.00237429	0.023908
				ENSG00000196951		7.64343	-0.0206462	0.115671	-0.177991	0.85873	0.960249
CASP4	caspase 4 [Source:HGNC Symbol;Acc:HGNC:1505]	837	P49662	ENSG00000196954	protein_coding	1112.72	0.124923	0.0700299	1.78394	0.0744341	0.296805
AP2A1	adaptor related protein complex 2 alpha 1 subunit [Source:HGNC Symbol;Acc:HGNC:561]	160	O95782	ENSG00000196961	protein_coding	1332.92	-0.0872747	0.0638962	-1.36584	0.171989	0.489908
ZNF585A	zinc finger protein 585A [Source:HGNC Symbol;Acc:HGNC:26305]	199704		ENSG00000196967	protein_coding	2.51169	-0.0665139	0.0770736	-0.882634	0.377434
FUT11	fucosyltransferase 11 [Source:HGNC Symbol;Acc:HGNC:19233]	170384	Q495W5	ENSG00000196968	protein_coding	891.402	-0.144354	0.0727598	-1.98385	0.0472721	0.220246
				ENSG00000196970		0.1266	-0.00283079	0.0243034	-0.116473	0.907278
SMIM10L2B	small integral membrane protein 10 like 2B [Source:HGNC Symbol;Acc:HGNC:34500]	644596	P0DMW5	ENSG00000196972	protein_coding	1.78699	0.0647696	0.0628585	1.06546	0.286666
ANXA4	annexin A4 [Source:HGNC Symbol;Acc:HGNC:542]	307		ENSG00000196975	protein_coding	7608.15	-0.356984	0.04494	-7.94329	1.96888e-15	2.48178e-13
LAGE3	L antigen family member 3 [Source:HGNC Symbol;Acc:HGNC:26058]	8270	Q14657	ENSG00000196976	protein_coding	469.563	0.00902389	0.0952981	0.0946939	0.924558	0.981573
				ENSG00000196979		0.774089	-0.00394692	0.0444734	-0.0877811	0.930051
WDR5B	WD repeat domain 5B [Source:HGNC Symbol;Acc:HGNC:17826]	54554	Q86VZ2	ENSG00000196981	protein_coding	182.414	-0.208788	0.122833	-1.69857	0.0893997	0.331437
FAM163B	family with sequence similarity 163 member B [Source:HGNC Symbol;Acc:HGNC:33277]	642968	P0C2L3	ENSG00000196990	protein_coding	0
NPIPB9	nuclear pore complex interacting protein family member B9 [Source:HGNC Symbol;Acc:HGNC:41987]	100507607		ENSG00000196993	protein_coding	0.342876	0.00429397	0.0295428	0.14535	0.884435
WDR45	WD repeat domain 45 [Source:HGNC Symbol;Acc:HGNC:28912]	11152		ENSG00000196998	protein_coding	1014.98	-0.0821537	0.0665807	-1.23384	0.217264	0.55726
METTL9	methyltransferase like 9 [Source:HGNC Symbol;Acc:HGNC:24586]	51108		ENSG00000197006	protein_coding	3067.57	-0.113771	0.0499629	-2.27706	0.0227827	0.133325
ZNF138	zinc finger protein 138 [Source:HGNC Symbol;Acc:HGNC:12922]	7697		ENSG00000197008	protein_coding	74.6816	-0.059853	0.149396	-0.400431	0.688839	0.904658
ZNF429	zinc finger protein 429 [Source:HGNC Symbol;Acc:HGNC:20817]	353088	Q86V71	ENSG00000197013	protein_coding	2.91226	-0.0113628	0.0830932	-0.136968	0.891056
ZNF470	zinc finger protein 470 [Source:HGNC Symbol;Acc:HGNC:22220]	388566	Q6ECI4	ENSG00000197016	protein_coding	0.553108	0.0156079	0.034654	0.496407	0.619607
SERTAD1	SERTA domain containing 1 [Source:HGNC Symbol;Acc:HGNC:17932]	29950	Q9UHV2	ENSG00000197019	protein_coding	240.248	0.112233	0.11848	0.947329	0.343471	0.700904
ZNF100	zinc finger protein 100 [Source:HGNC Symbol;Acc:HGNC:12880]	163227	Q8IYN0	ENSG00000197020	protein_coding	125.48	-0.0826585	0.136083	-0.607228	0.5437	0.841164
CXorf40B	chromosome X open reading frame 40B [Source:HGNC Symbol;Acc:HGNC:17402]	541578		ENSG00000197021	protein_coding	325.117	-0.0282039	0.100226	-0.281376	0.778422	0.93634
				ENSG00000197023		0
ZNF398	zinc finger protein 398 [Source:HGNC Symbol;Acc:HGNC:18373]	57541	Q8TD17	ENSG00000197024	protein_coding	350.447	-0.123424	0.0980581	-1.25839	0.208252	0.544593
ZSCAN25	zinc finger and SCAN domain containing 25 [Source:HGNC Symbol;Acc:HGNC:21961]	221785	Q6NSZ9	ENSG00000197037	protein_coding	339.533	-0.14738	0.100561	-1.46534	0.142829	0.441978
				ENSG00000197038		0
ANXA6	annexin A6 [Source:HGNC Symbol;Acc:HGNC:544]	309		ENSG00000197043	protein_coding	2399.81	-0.324442	0.0539895	-6.00871	1.87e-09	9.30802e-08
ZNF441	zinc finger protein 441 [Source:HGNC Symbol;Acc:HGNC:20875]	126068		ENSG00000197044	protein_coding	135.075	-0.150273	0.130615	-1.1498	0.250226	0.601565
GMFB	glia maturation factor beta [Source:HGNC Symbol;Acc:HGNC:4373]	2764		ENSG00000197045	protein_coding	1797.92	-0.0177536	0.0578903	-0.306674	0.759092	0.930268
SIGLEC15	sialic acid binding Ig like lectin 15 [Source:HGNC Symbol;Acc:HGNC:27596]	284266	Q6ZMC9	ENSG00000197046	protein_coding	3.48804	0.068511	0.0849369	0.807462	0.4194
ZNF420	zinc finger protein 420 [Source:HGNC Symbol;Acc:HGNC:20649]	147923		ENSG00000197050	protein_coding	69.0389	0.070157	0.151228	0.463984	0.64266	0.887611
ZNF763	zinc finger protein 763 [Source:HGNC Symbol;Acc:HGNC:27614]	284390		ENSG00000197054	protein_coding	0.645536	0.00843399	0.0411252	0.203401	0.838821
ZMYM1	zinc finger MYM-type containing 1 [Source:HGNC Symbol;Acc:HGNC:26253]	79830		ENSG00000197056	protein_coding	977.728	0.0935158	0.0687099	1.36109	0.173485	0.491893
DTHD1	death domain containing 1 [Source:HGNC Symbol;Acc:HGNC:37261]	401124		ENSG00000197057	protein_coding	0.788207	-0.00236686	0.0446983	-0.0526341	0.958023
HIST1H4C	histone cluster 1 H4 family member c [Source:HGNC Symbol;Acc:HGNC:4787]	8364	P62805	ENSG00000197061	protein_coding	7459.3	-0.0795422	0.051172	-1.5544	0.12009	0.398428
ZSCAN26	zinc finger and SCAN domain containing 26 [Source:HGNC Symbol;Acc:HGNC:12978]	7741		ENSG00000197062	protein_coding	329.057	-0.118665	0.103321	-1.14821	0.25088	0.602146
MAFG	MAF bZIP transcription factor G [Source:HGNC Symbol;Acc:HGNC:6781]	4097	O15525	ENSG00000197063	protein_coding	1157.81	-0.0590973	0.062903	-0.939472	0.347488	0.705323
				ENSG00000197067		0.176059	0.00862596	0.0243034	0.354932	0.722641
ARRDC1	arrestin domain containing 1 [Source:HGNC Symbol;Acc:HGNC:28633]	92714	Q8N5I2	ENSG00000197070	protein_coding	299.307	-0.166219	0.109294	-1.52013	0.128478	0.414866
KIAA1671	KIAA1671 [Source:HGNC Symbol;Acc:HGNC:29345]	85379	Q9BY89	ENSG00000197077	protein_coding	674.167	0.181595	0.0827595	2.19443	0.0282045	0.154815
KRT35	keratin 35 [Source:HGNC Symbol;Acc:HGNC:6453]	3886		ENSG00000197079	protein_coding	0
IGF2R	insulin like growth factor 2 receptor [Source:HGNC Symbol;Acc:HGNC:5467]	3482	P11717	ENSG00000197081	protein_coding	3055.59	-0.0633843	0.072811	-0.870527	0.384013	0.736378
				ENSG00000197083		3.69502	0.0262007	0.0867532	0.299889	0.764262
LCE1C	late cornified envelope 1C [Source:HGNC Symbol;Acc:HGNC:29464]	353133	Q5T751	ENSG00000197084	protein_coding	0
				ENSG00000197085		27.858	0.132865	0.155943	0.853439	0.393416	0.743826
				ENSG00000197092		0
GAL3ST4	galactose-3-O-sulfotransferase 4 [Source:HGNC Symbol;Acc:HGNC:24145]	79690	Q96RP7	ENSG00000197093	protein_coding	2.48903	0.141652	0.0743222	2.00488	0.044976
				ENSG00000197099		1.18569	0.0335409	0.0467558	0.750354	0.453041
DYNC1H1	dynein cytoplasmic 1 heavy chain 1 [Source:HGNC Symbol;Acc:HGNC:2961]	1778	Q14204	ENSG00000197102	protein_coding	6105.47	-0.080096	0.0578551	-1.38441	0.166232	0.480777
SLC6A17	solute carrier family 6 member 17 [Source:HGNC Symbol;Acc:HGNC:31399]	388662	Q9H1V8	ENSG00000197106	protein_coding	0.215196	0.00862596	0.0243034	0.354932	0.722641
IFNL3	interferon lambda 3 [Source:HGNC Symbol;Acc:HGNC:18365]	282617	Q8IZI9	ENSG00000197110	protein_coding	0.445331	-0.00454065	0.0344014	-0.128851	0.897476
PCBP2	poly(rC) binding protein 2 [Source:HGNC Symbol;Acc:HGNC:8648]	5094	Q15366	ENSG00000197111	protein_coding	958.908	-0.0599277	0.0668479	-0.896441	0.370017	0.725176
ZGPAT	zinc finger CCCH-type and G-patch domain containing [Source:HGNC Symbol;Acc:HGNC:15948]	84619	Q8N5A5	ENSG00000197114	protein_coding	182.565	-0.176605	0.122668	-1.43872	0.15023	0.454356
SLC25A29	solute carrier family 25 member 29 [Source:HGNC Symbol;Acc:HGNC:20116]	123096	Q8N8R3	ENSG00000197119	protein_coding	204.644	0.327913	0.117013	2.80257	0.00506972	0.0429736
PGAP1	post-GPI attachment to proteins 1 [Source:HGNC Symbol;Acc:HGNC:25712]	80055	Q75T13	ENSG00000197121	protein_coding	182.962	0.0983378	0.123719	0.794799	0.42673	0.770722
SRC	SRC proto-oncogene, non-receptor tyrosine kinase [Source:HGNC Symbol;Acc:HGNC:11283]	6714	P12931	ENSG00000197122	protein_coding	706.383	-0.155583	0.0810389	-1.91961	0.0549072	0.242012
ZNF679	zinc finger protein 679 [Source:HGNC Symbol;Acc:HGNC:28650]	168417	Q8IYX0	ENSG00000197123	protein_coding	0.749122	0.0325796	0.041514	0.837688	0.402206
ZNF682	zinc finger protein 682 [Source:HGNC Symbol;Acc:HGNC:28857]	91120		ENSG00000197124	protein_coding	0.1266	-0.00283079	0.0243034	-0.116473	0.907278
OR8B8	olfactory receptor family 8 subfamily B member 8 [Source:HGNC Symbol;Acc:HGNC:8477]	26493	Q15620	ENSG00000197125	protein_coding	0.215196	0.00862596	0.0243034	0.354932	0.722641
ZNF772	zinc finger protein 772 [Source:HGNC Symbol;Acc:HGNC:33106]	400720		ENSG00000197128	protein_coding	19.3056	-0.0663876	0.147833	-0.449278	0.653231	0.891973
ZNF257	zinc finger protein 257 [Source:HGNC Symbol;Acc:HGNC:13498]	113835		ENSG00000197134	protein_coding	0.318731	0.00407857	0.0287987	0.141626	0.887375
PCNX3	pecanex homolog 3 [Source:HGNC Symbol;Acc:HGNC:18760]	399909	Q9H6A9	ENSG00000197136	protein_coding	1025.94	-0.024509	0.076434	-0.320644	0.74848	0.927449
ADAM32	ADAM metallopeptidase domain 32 [Source:HGNC Symbol;Acc:HGNC:15479]	203102		ENSG00000197140	protein_coding	7.66202	0.188328	0.115734	1.63917	0.101178	0.358571
ACSL5	acyl-CoA synthetase long chain family member 5 [Source:HGNC Symbol;Acc:HGNC:16526]	51703	Q9ULC5	ENSG00000197142	protein_coding	9.51641	0.0333294	0.126585	0.263005	0.792547	0.941132
LRRC8B	leucine rich repeat containing 8 VRAC subunit B [Source:HGNC Symbol;Acc:HGNC:30692]	23507		ENSG00000197147	protein_coding	160.518	0.32288	0.12661	2.55006	0.0107704	0.0760035
				ENSG00000197149		0.142671	-0.00283079	0.0243034	-0.116473	0.907278
ABCB8	ATP binding cassette subfamily B member 8 [Source:HGNC Symbol;Acc:HGNC:49]	11194		ENSG00000197150	protein_coding	1148.92	-0.111853	0.066462	-1.68286	0.0924026	0.338205
HIST1H3J	histone cluster 1 H3 family member j [Source:HGNC Symbol;Acc:HGNC:4774]	8356	P68431	ENSG00000197153	protein_coding	1007.07	0.136305	0.0712306	1.9136	0.0556707	0.244401
SND1	staphylococcal nuclease and tudor domain containing 1 [Source:HGNC Symbol;Acc:HGNC:30646]	27044	Q7KZF4	ENSG00000197157	protein_coding	7819.86	0.0361523	0.0444572	0.813195	0.416106	0.762402
				ENSG00000197161		0
ZNF785	zinc finger protein 785 [Source:HGNC Symbol;Acc:HGNC:26496]	146540		ENSG00000197162	protein_coding	188.152	-0.188218	0.120552	-1.56034	0.11868	0.395524
SULT1A2	sulfotransferase family 1A member 2 [Source:HGNC Symbol;Acc:HGNC:11454]	6799		ENSG00000197165	protein_coding	6.4185	0.0718336	0.112682	0.638728	0.523	0.828524
NEK5	NIMA related kinase 5 [Source:HGNC Symbol;Acc:HGNC:7748]	341676		ENSG00000197168	protein_coding	22.3766	-0.17772	0.151038	-1.1774	0.239038	0.587941
PSMD12	proteasome 26S subunit, non-ATPase 12 [Source:HGNC Symbol;Acc:HGNC:9557]	5718	O00232	ENSG00000197170	protein_coding	1082.89	0.101622	0.0639658	1.58875	0.112116	0.381731
				ENSG00000197171		0
MAGEA6	MAGE family member A6 [Source:HGNC Symbol;Acc:HGNC:6804]	4105	P43360	ENSG00000197172	protein_coding	0.152699	-0.00283079	0.0243034	-0.116473	0.907278
				ENSG00000197176		0
ADGRA1	adhesion G protein-coupled receptor A1 [Source:HGNC Symbol;Acc:HGNC:13838]	84435	Q86SQ6	ENSG00000197177	protein_coding	8.98588	0.571361	0.117745	5.19499	2.04734e-07	6.76915e-06
				ENSG00000197180		36.7421	-0.311839	0.15759	-1.97603	0.0481509	0.222599
PIWIL2	piwi like RNA-mediated gene silencing 2 [Source:HGNC Symbol;Acc:HGNC:17644]	55124	Q8TC59	ENSG00000197181	protein_coding	2.14451	0.0143858	0.0720524	0.199364	0.841978
				ENSG00000197182		832.813	-0.101492	0.0793055	-1.2797	0.200651	0.533962
NOL4L	nucleolar protein 4 like [Source:HGNC Symbol;Acc:HGNC:16106]	140688	Q96MY1	ENSG00000197183	protein_coding	312.964	-0.0964495	0.107004	-0.901255	0.367453	0.722413
				ENSG00000197185		2.23865	0.0158881	0.0693394	0.230967	0.817341
CYSRT1	cysteine rich tail 1 [Source:HGNC Symbol;Acc:HGNC:30529]	375791		ENSG00000197191	protein_coding	14.0575	0.116102	0.139529	0.832525	0.405113	0.753821
SLC22A4	solute carrier family 22 member 4 [Source:HGNC Symbol;Acc:HGNC:10968]	6583	Q9H015	ENSG00000197208	protein_coding	24.2252	-0.126192	0.15303	-0.824342	0.409745	0.758014
				ENSG00000197210		0
ZSCAN5B	zinc finger and SCAN domain containing 5B [Source:HGNC Symbol;Acc:HGNC:34246]	342933	A6NJL1	ENSG00000197213	protein_coding	3.39805	0.23141	0.0817045	3.57451	0.000350888
				ENSG00000197214		0
ENTPD4	ectonucleoside triphosphate diphosphohydrolase 4 [Source:HGNC Symbol;Acc:HGNC:14573]	9583		ENSG00000197217	protein_coding	1208.73	-0.132629	0.0639188	-2.07482	0.0380036	0.19112
C1D	C1D nuclear receptor corepressor [Source:HGNC Symbol;Acc:HGNC:29911]	10438	Q13901	ENSG00000197223	protein_coding	269.156	0.00569286	0.109969	0.0517755	0.958708	0.989439
TBC1D9B	TBC1 domain family member 9B [Source:HGNC Symbol;Acc:HGNC:29097]	23061		ENSG00000197226	protein_coding	2712.39	-0.185341	0.0500365	-3.70396	0.000212262	0.00321995
OR1J2	olfactory receptor family 1 subfamily J member 2 [Source:HGNC Symbol;Acc:HGNC:8209]	26740	Q8NGS2	ENSG00000197233	protein_coding	0
HIST1H4J	histone cluster 1 H4 family member j [Source:HGNC Symbol;Acc:HGNC:4785]	8363	P62805	ENSG00000197238	protein_coding	107.005	0.0859251	0.139437	0.616316	0.537686	0.838023
SLC2A7	solute carrier family 2 member 7 [Source:HGNC Symbol;Acc:HGNC:13445]	155184	Q6PXP3	ENSG00000197241	protein_coding	0.683593	0.00975534	0.0376495	0.260436	0.794528
FAM110D	family with sequence similarity 110 member D [Source:HGNC Symbol;Acc:HGNC:25860]	79927	Q8TAY7	ENSG00000197245	protein_coding	0.357867	0.00442381	0.0299821	0.147551	0.882697
SERPINA1	serpin family A member 1 [Source:HGNC Symbol;Acc:HGNC:8941]	5265	P01009	ENSG00000197249	protein_coding	1.98938	-0.00119748	0.0698216	-0.0172112	0.986268
				ENSG00000197251		1.08482	0.0017602	0.0508311	0.0342004	0.972717
TPSB2	tryptase beta 2 (gene/pseudogene) [Source:HGNC Symbol;Acc:HGNC:14120]	64499		ENSG00000197253	protein_coding	0.200205	0.00862596	0.0243034	0.354932	0.722641
				ENSG00000197254		0
KANK2	KN motif and ankyrin repeat domains 2 [Source:HGNC Symbol;Acc:HGNC:29300]	25959	Q63ZY3	ENSG00000197256	protein_coding	1052.08	0.115789	0.07315	1.58293	0.113437	0.384511
				ENSG00000197258		22.7309	-0.0409492	0.151065	-0.27106	0.786345	0.939228
C6orf141	chromosome 6 open reading frame 141 [Source:HGNC Symbol;Acc:HGNC:21351]	135398	Q5SZD1	ENSG00000197261	protein_coding	0
GTF2E2	general transcription factor IIE subunit 2 [Source:HGNC Symbol;Acc:HGNC:4651]	2961	P29084	ENSG00000197265	protein_coding	789.613	-0.0686175	0.075138	-0.913176	0.36115	0.716755
IL27	interleukin 27 [Source:HGNC Symbol;Acc:HGNC:19157]	246778	Q8NEV9	ENSG00000197272	protein_coding	0.142671	-0.00283079	0.0243034	-0.116473	0.907278
GUCA2A	guanylate cyclase activator 2A [Source:HGNC Symbol;Acc:HGNC:4682]	2980	Q02747	ENSG00000197273	protein_coding	2.31638	0.153129	0.0720928	2.37816	0.0173992
RAD54B	RAD54 homolog B (S. cerevisiae) [Source:HGNC Symbol;Acc:HGNC:17228]	25788	Q9Y620	ENSG00000197275	protein_coding	176.003	-0.0897127	0.121474	-0.738326	0.460316	0.79142
ZNF165	zinc finger protein 165 [Source:HGNC Symbol;Acc:HGNC:12953]	7718	P49910	ENSG00000197279	protein_coding	28.902	0.0483854	0.155971	0.310406	0.756252	0.928893
SYNGAP1	synaptic Ras GTPase activating protein 1 [Source:HGNC Symbol;Acc:HGNC:11497]	8831		ENSG00000197283	protein_coding	30.9773	-0.135143	0.156928	-0.860289	0.38963	0.740671
				ENSG00000197291		0.176059	0.00862596	0.0243034	0.354932	0.722641
FITM2	fat storage inducing transmembrane protein 2 [Source:HGNC Symbol;Acc:HGNC:16135]	128486	Q8N6M3	ENSG00000197296	protein_coding	122.048	-0.0377266	0.136514	-0.276245	0.78236	0.938435
BLM	Bloom syndrome RecQ like helicase [Source:HGNC Symbol;Acc:HGNC:1058]	641	P54132	ENSG00000197299	protein_coding	577.794	0.224231	0.0829094	2.70478	0.00683486	0.0540893
				ENSG00000197301		57.5649	-0.311946	0.155874	-1.9982	0.0456952	0.215802
ZNF720	zinc finger protein 720 [Source:HGNC Symbol;Acc:HGNC:26987]	124411		ENSG00000197302	protein_coding	202.417	0.0315538	0.118608	0.265996	0.790243	0.940774
				ENSG00000197308		0.142671	-0.00283079	0.0243034	-0.116473	0.907278
OR10D3	olfactory receptor family 10 subfamily D member 3 (putative) [Source:HGNC Symbol;Acc:HGNC:8168]	26497	Q8NH80	ENSG00000197309	protein_coding	0
DDI2	DNA damage inducible 1 homolog 2 [Source:HGNC Symbol;Acc:HGNC:24578]	84301	Q5TDH0	ENSG00000197312	protein_coding	556.522	0.0812012	0.0871983	0.93123	0.351735	0.708678
				ENSG00000197320		0
SVIL	supervillin [Source:HGNC Symbol;Acc:HGNC:11480]	6840	O95425	ENSG00000197321	protein_coding	1191.03	0.562435	0.071688	7.84495	4.33136e-15	5.12769e-13
				ENSG00000197322		0.510566	-0.00619985	0.0357947	-0.169948	0.865051
TRIM33	tripartite motif containing 33 [Source:HGNC Symbol;Acc:HGNC:16290]	51592	Q9UPN9	ENSG00000197323	protein_coding	1399.63	0.0677763	0.0588114	1.15246	0.249133	0.600009
LRP10	LDL receptor related protein 10 [Source:HGNC Symbol;Acc:HGNC:14553]	26020	Q7Z4F1	ENSG00000197324	protein_coding	1365.04	-0.116864	0.0656758	-1.77936	0.0751809	0.298289
PELI1	pellino E3 ubiquitin protein ligase 1 [Source:HGNC Symbol;Acc:HGNC:8827]	57162	Q96FA3	ENSG00000197329	protein_coding	1319.54	-0.131892	0.0635791	-2.07437	0.0380454	0.191268
				ENSG00000197332		4.59672	0.0559869	0.0954452	0.588955	0.555892	0.847189
				ENSG00000197334		0
ZNF655	zinc finger protein 655 [Source:HGNC Symbol;Acc:HGNC:30899]	79027	Q8N720	ENSG00000197343	protein_coding	891.616	0.020336	0.0703162	0.289214	0.772418	0.934443
MRPL21	mitochondrial ribosomal protein L21 [Source:HGNC Symbol;Acc:HGNC:14479]	219927	Q7Z2W9	ENSG00000197345	protein_coding	1054.97	0.0218014	0.0694479	0.313928	0.753576	0.928319
LYPD2	LY6/PLAUR domain containing 2 [Source:HGNC Symbol;Acc:HGNC:25215]	137797	Q6UXB3	ENSG00000197353	protein_coding	0.215196	0.00862596	0.0243034	0.354932	0.722641
UAP1L1	UDP-N-acetylglucosamine pyrophosphorylase 1 like 1 [Source:HGNC Symbol;Acc:HGNC:28082]	91373	Q3KQV9	ENSG00000197355	protein_coding	423.737	-0.229239	0.090318	-2.5371	0.0111775	0.0780147
				ENSG00000197358		41.7953	-0.370928	0.15777	-2.34298	0.0191306	0.117198
ZNF98	zinc finger protein 98 [Source:HGNC Symbol;Acc:HGNC:13174]	148198	A6NK75	ENSG00000197360	protein_coding	0.152699	-0.00283079	0.0243034	-0.116473	0.907278
FBXL22	F-box and leucine rich repeat protein 22 [Source:HGNC Symbol;Acc:HGNC:27537]	283807	Q6P050	ENSG00000197361	protein_coding	3.26606	-0.0137001	0.0804302	-0.170493	0.864622
ZNF786	zinc finger protein 786 [Source:HGNC Symbol;Acc:HGNC:21806]	136051		ENSG00000197362	protein_coding	223.069	0.0644337	0.113189	0.569312	0.569144	0.855144
ZNF517	zinc finger protein 517 [Source:HGNC Symbol;Acc:HGNC:27984]	340385	Q6ZMY9	ENSG00000197363	protein_coding	144.587	-0.297842	0.130133	-2.28588	0.0222611	0.131149
S100A7L2	S100 calcium binding protein A7 like 2 [Source:HGNC Symbol;Acc:HGNC:21655]	645922	Q5SY68	ENSG00000197364	protein_coding	0
ZNF675	zinc finger protein 675 [Source:HGNC Symbol;Acc:HGNC:30768]	171392		ENSG00000197372	protein_coding	261.953	0.0744144	0.108786	0.684119	0.4939	0.813616
SLC22A5	solute carrier family 22 member 5 [Source:HGNC Symbol;Acc:HGNC:10969]	6584	O76082	ENSG00000197375	protein_coding	280.902	-0.328932	0.10735	-3.06126	0.00220409	0.0225177
				ENSG00000197376		0.142671	-0.00283079	0.0243034	-0.116473	0.907278
DACT3	dishevelled binding antagonist of beta catenin 3 [Source:HGNC Symbol;Acc:HGNC:30745]	147906		ENSG00000197380	protein_coding	7.11203	0.121042	0.108749	1.11793	0.263596	0.616169
ADARB1	adenosine deaminase, RNA specific B1 [Source:HGNC Symbol;Acc:HGNC:226]	104	P78563	ENSG00000197381	protein_coding	719.908	-0.022441	0.0747719	-0.300124	0.764083	0.93165
ZNF860	zinc finger protein 860 [Source:HGNC Symbol;Acc:HGNC:34513]	344787	A6NHJ4	ENSG00000197385	protein_coding	50.3317	0.263199	0.156511	1.68179	0.0926093	0.338608
HTT	huntingtin [Source:HGNC Symbol;Acc:HGNC:4851]	3064	P42858	ENSG00000197386	protein_coding	1119.72	0.0290319	0.08048	0.360724	0.718306	0.915971
OR6N1	olfactory receptor family 6 subfamily N member 1 [Source:HGNC Symbol;Acc:HGNC:15034]	128372	Q8NGY5	ENSG00000197403	protein_coding	0
C5AR1	complement C5a receptor 1 [Source:HGNC Symbol;Acc:HGNC:1338]	728		ENSG00000197405	protein_coding	13.0913	0.14772	0.137815	1.07452	0.282588	0.640046
DIO3	iodothyronine deiodinase 3 [Source:HGNC Symbol;Acc:HGNC:2885]	1735	P55073	ENSG00000197406	protein_coding	4.80297	0.203568	0.0907078	2.37867	0.0173752	0.108881
CYP2B6	cytochrome P450 family 2 subfamily B member 6 [Source:HGNC Symbol;Acc:HGNC:2615]	1555		ENSG00000197408	protein_coding	0
HIST1H3D	histone cluster 1 H3 family member d [Source:HGNC Symbol;Acc:HGNC:4767]	8351	P68431	ENSG00000197409	protein_coding	0
DCHS2	dachsous cadherin-related 2 [Source:HGNC Symbol;Acc:HGNC:23111]	54798		ENSG00000197410	protein_coding	0
VEPH1	ventricular zone expressed PH domain containing 1 [Source:HGNC Symbol;Acc:HGNC:25735]	79674	Q14D04	ENSG00000197415	protein_coding	1460.01	-0.147617	0.0607043	-2.43159	0.0150325	0.0974416
FABP12	fatty acid binding protein 12 [Source:HGNC Symbol;Acc:HGNC:34524]	646486		ENSG00000197416	protein_coding	0
SHPK	sedoheptulokinase [Source:HGNC Symbol;Acc:HGNC:1492]	23729	Q9UHJ6	ENSG00000197417	protein_coding	60.8895	-0.237209	0.154829	-1.53012	0.125986	0.409689
				ENSG00000197421		3.55584	0.0205716	0.0833881	0.247581	0.804458
OR51D1	olfactory receptor family 51 subfamily D member 1 [Source:HGNC Symbol;Acc:HGNC:15193]	390038	Q8NGF3	ENSG00000197428	protein_coding	0.1266	-0.00283079	0.0243034	-0.116473	0.907278
IPP	intracisternal A particle-promoted polypeptide [Source:HGNC Symbol;Acc:HGNC:6108]	3652	Q9Y573	ENSG00000197429	protein_coding	308.159	-0.0678228	0.104175	-0.650942	0.515084	0.823505
OPALIN	oligodendrocytic myelin paranodal and inner loop protein [Source:HGNC Symbol;Acc:HGNC:20707]	93377	Q96PE5	ENSG00000197430	protein_coding	1.07598	0.0566164	0.042557	1.5884	0.112197
OR13G1	olfactory receptor family 13 subfamily G member 1 [Source:HGNC Symbol;Acc:HGNC:14999]	441933	Q8NGZ3	ENSG00000197437	protein_coding	0
MAP3K5	mitogen-activated protein kinase kinase kinase 5 [Source:HGNC Symbol;Acc:HGNC:6857]	4217	Q99683	ENSG00000197442	protein_coding	923.212	-0.385652	0.0768652	-5.01567	5.28493e-07	1.60134e-05
OGDHL	oxoglutarate dehydrogenase like [Source:HGNC Symbol;Acc:HGNC:25590]	55753	Q9ULD0	ENSG00000197444	protein_coding	156.319	-0.492572	0.131109	-3.74777	0.000178415	0.00279608
CYP2F1	cytochrome P450 family 2 subfamily F member 1 [Source:HGNC Symbol;Acc:HGNC:2632]	1572	P24903	ENSG00000197446	protein_coding	0.305398	-0.00985477	0.0260662	-0.394137	0.69348
GSTK1	glutathione S-transferase kappa 1 [Source:HGNC Symbol;Acc:HGNC:16906]	373156		ENSG00000197448	protein_coding	2653.14	-0.117115	0.0525446	-2.22882	0.0258259	0.145124
HNRNPAB	heterogeneous nuclear ribonucleoprotein A/B [Source:HGNC Symbol;Acc:HGNC:5034]	3182	Q99729	ENSG00000197451	protein_coding	2782.76	0.0901207	0.0599304	1.50376	0.132643	0.423167
OR2L5	olfactory receptor family 2 subfamily L member 5 [Source:HGNC Symbol;Acc:HGNC:15011]	81466	Q8NG80	ENSG00000197454	protein_coding	0
STMN3	stathmin 3 [Source:HGNC Symbol;Acc:HGNC:15926]	50861	Q9NZ72	ENSG00000197457	protein_coding	9.92802	-0.0447282	0.125782	-0.354396	0.723042	0.918134
PDGFA	platelet derived growth factor subunit A [Source:HGNC Symbol;Acc:HGNC:8799]	5154	P04085	ENSG00000197461	protein_coding	1371.98	0.683805	0.0668983	10.2202	1.60986e-24	4.94848e-22
				ENSG00000197462		0.215196	0.00862596	0.0243034	0.354932	0.722641
GYPE	glycophorin E (MNS blood group) [Source:HGNC Symbol;Acc:HGNC:4705]	2996	P15421	ENSG00000197465	protein_coding	0
COL13A1	collagen type XIII alpha 1 chain [Source:HGNC Symbol;Acc:HGNC:2190]	1305		ENSG00000197467	protein_coding	0.1266	-0.00283079	0.0243034	-0.116473	0.907278
				ENSG00000197468		0.176059	0.00862596	0.0243034	0.354932	0.722641
SPN	sialophorin [Source:HGNC Symbol;Acc:HGNC:11249]	6693	P16150	ENSG00000197471	protein_coding	30.3821	0.0643831	0.15695	0.410148	0.681697	0.901857
ZNF695	zinc finger protein 695 [Source:HGNC Symbol;Acc:HGNC:30954]	57116		ENSG00000197472	protein_coding	118.798	0.033709	0.136381	0.247195	0.804757	0.945636
				ENSG00000197475		0
				ENSG00000197476		0
PCDHB11	protocadherin beta 11 [Source:HGNC Symbol;Acc:HGNC:8682]	56125	Q9Y5F2	ENSG00000197479	protein_coding	2.74191	0.0551366	0.0798592	0.694564	0.487329
ZNF628	zinc finger protein 628 [Source:HGNC Symbol;Acc:HGNC:28054]	89887	Q5EBL2	ENSG00000197483	protein_coding	74.1513	-0.0142392	0.153009	-0.0930475	0.925866	0.981908
GALP	galanin like peptide [Source:HGNC Symbol;Acc:HGNC:24840]	85569	Q9UBC7	ENSG00000197487	protein_coding	0
SLC2A10	solute carrier family 2 member 10 [Source:HGNC Symbol;Acc:HGNC:13444]	81031	O95528	ENSG00000197496	protein_coding	441.737	-0.0915761	0.0936887	-0.977317	0.328412	0.68755
ZNF665	zinc finger protein 665 [Source:HGNC Symbol;Acc:HGNC:25885]	79788	Q9H7R5	ENSG00000197497	protein_coding	0.269272	-0.0106743	0.0271206	-0.366322	0.714125
RPF2	ribosome production factor 2 homolog [Source:HGNC Symbol;Acc:HGNC:20870]	84154		ENSG00000197498	protein_coding	520.083	0.0836374	0.0909657	0.919516	0.357826	0.713719
				ENSG00000197503		0
SLC28A3	solute carrier family 28 member 3 [Source:HGNC Symbol;Acc:HGNC:16484]	64078	Q9HAS3	ENSG00000197506	protein_coding	0
FAM177B	family with sequence similarity 177 member B [Source:HGNC Symbol;Acc:HGNC:34395]	400823		ENSG00000197520	protein_coding	1.06146	-0.0216048	0.0507669	-0.429471	0.667581
MIB2	mindbomb E3 ubiquitin protein ligase 2 [Source:HGNC Symbol;Acc:HGNC:30577]	142678	Q96AX9	ENSG00000197530	protein_coding	572.166	-0.0868765	0.0878407	-0.988885	0.322719	0.682071
OR6Y1	olfactory receptor family 6 subfamily Y member 1 [Source:HGNC Symbol;Acc:HGNC:14823]	391112	Q8NGX8	ENSG00000197532	protein_coding	0
MYO5A	myosin VA [Source:HGNC Symbol;Acc:HGNC:7602]	4644	Q9Y4I1	ENSG00000197535	protein_coding	944.783	0.0599237	0.070365	0.851613	0.394429	0.744697
				ENSG00000197536		75.4181	-0.118405	0.150235	-0.787987	0.430705	0.773194
GZMM	granzyme M [Source:HGNC Symbol;Acc:HGNC:4712]	3004		ENSG00000197540	protein_coding	1.6302	0.0799881	0.0624908	1.34074	0.180006
ATG7	autophagy related 7 [Source:HGNC Symbol;Acc:HGNC:16935]	10533		ENSG00000197548	protein_coding	1353.94	-0.107459	0.0652138	-1.64772	0.0994093	0.354663
				ENSG00000197549		0
				ENSG00000197550		0
SIPA1L1	signal induced proliferation associated 1 like 1 [Source:HGNC Symbol;Acc:HGNC:20284]	26037		ENSG00000197555	protein_coding	312.977	-0.314463	0.10527	-2.98535	0.00283258	0.0274148
TTC30A	tetratricopeptide repeat domain 30A [Source:HGNC Symbol;Acc:HGNC:25853]	92104	Q86WT1	ENSG00000197557	protein_coding	549.192	-0.243941	0.083708	-2.91329	0.00357639	0.0326025
SSPO	SCO-spondin [Source:HGNC Symbol;Acc:HGNC:21998]	23145		ENSG00000197558	protein_coding	1.26309	0.0537097	0.0564742	0.982942	0.325636
ELANE	elastase, neutrophil expressed [Source:HGNC Symbol;Acc:HGNC:3309]	1991	P08246	ENSG00000197561	protein_coding	0
RAB40C	RAB40C, member RAS oncogene family [Source:HGNC Symbol;Acc:HGNC:18285]	57799		ENSG00000197562	protein_coding	477.74	-0.221891	0.0885763	-2.50418	0.0122735	0.0833825
PIGN	phosphatidylinositol glycan anchor biosynthesis class N [Source:HGNC Symbol;Acc:HGNC:8967]	23556		ENSG00000197563	protein_coding	1389.86	-0.117968	0.0590927	-1.99621	0.0459114	0.216124
COL4A6	collagen type IV alpha 6 chain [Source:HGNC Symbol;Acc:HGNC:2208]	1288	Q14031	ENSG00000197565	protein_coding	522.868	-0.088923	0.084877	-1.04754	0.29485	0.65376
ZNF624	zinc finger protein 624 [Source:HGNC Symbol;Acc:HGNC:29254]	57547	Q9P2J8	ENSG00000197566	protein_coding	151.971	-0.355773	0.129208	-2.74906	0.00597662	0.048728
HHLA3	HERV-H LTR-associating 3 [Source:HGNC Symbol;Acc:HGNC:4906]	11147	Q9XRX5	ENSG00000197568	protein_coding	25.2179	-0.154625	0.151857	-1.01989	0.30778	0.666472
				ENSG00000197575		1.86935	-0.0508211	0.066711	-0.778116	0.436501
HOXA4	homeobox A4 [Source:HGNC Symbol;Acc:HGNC:5105]	3201	Q00056	ENSG00000197576	protein_coding	7.27498	0.0577215	0.117796	0.489368	0.624581	0.879968
TOPORS	TOP1 binding arginine/serine rich protein [Source:HGNC Symbol;Acc:HGNC:21653]	10210	Q9NS56	ENSG00000197579	protein_coding	1140.21	0.230467	0.0681273	3.38298	0.000717034	0.00900584
BCO2	beta-carotene oxygenase 2 [Source:HGNC Symbol;Acc:HGNC:18503]	83875	Q9BYV7	ENSG00000197580	protein_coding	15.8989	0.339228	0.143878	2.36382	0.0180874	0.11226
				ENSG00000197582		13.3064	0.0804012	0.135106	0.597788	0.549981	0.844244
KCNMB2	potassium calcium-activated channel subfamily M regulatory beta subunit 2 [Source:HGNC Symbol;Acc:HGNC:6286]	10242		ENSG00000197584	protein_coding	0.215196	0.00862596	0.0243034	0.354932	0.722641
				ENSG00000197585		0.269272	-0.0106743	0.0271206	-0.366322	0.714125
ENTPD6	ectonucleoside triphosphate diphosphohydrolase 6 (putative) [Source:HGNC Symbol;Acc:HGNC:3368]	955	O75354	ENSG00000197586	protein_coding	847.176	-0.0792205	0.072241	-1.09656	0.272833	0.628326
DMBX1	diencephalon/mesencephalon homeobox 1 [Source:HGNC Symbol;Acc:HGNC:19026]	127343	Q8NFW5	ENSG00000197587	protein_coding	3.02335	0.0387802	0.0836373	0.463941	0.64269
				ENSG00000197588		1.45984	0.00440036	0.0597354	0.0733536	0.941525
OR11L1	olfactory receptor family 11 subfamily L member 1 [Source:HGNC Symbol;Acc:HGNC:14998]	391189	Q8NGX0	ENSG00000197591	protein_coding	0
ENPP1	ectonucleotide pyrophosphatase/phosphodiesterase 1 [Source:HGNC Symbol;Acc:HGNC:3356]	5167	P22413	ENSG00000197594	protein_coding	520.854	0.131758	0.0835293	1.57754	0.114672	0.387346
				ENSG00000197595		0
CCDC154	coiled-coil domain containing 154 [Source:HGNC Symbol;Acc:HGNC:34454]			ENSG00000197599	protein_coding	11.4477	-0.0161215	0.130228	-0.123375	0.90181	0.974669
FAR1	fatty acyl-CoA reductase 1 [Source:HGNC Symbol;Acc:HGNC:26222]	84188	Q8WVX9	ENSG00000197601	protein_coding	1528.18	0.134428	0.0607818	2.21172	0.0269858	0.149974
C5orf42	chromosome 5 open reading frame 42 [Source:HGNC Symbol;Acc:HGNC:25801]	65250	Q9H799	ENSG00000197603	protein_coding	1641.42	-0.186635	0.0683553	-2.73023	0.00632893	0.0510775
ZNF841	zinc finger protein 841 [Source:HGNC Symbol;Acc:HGNC:27611]	284371	Q6ZN19	ENSG00000197608	protein_coding	273.435	0.103522	0.106314	0.973918	0.330097	0.689214
MFAP5	microfibril associated protein 5 [Source:HGNC Symbol;Acc:HGNC:29673]	8076		ENSG00000197614	protein_coding	5.65547	-0.00160177	0.101384	-0.0158672	0.98734	0.996782
MYH6	myosin heavy chain 6 [Source:HGNC Symbol;Acc:HGNC:7576]	4624	P13533	ENSG00000197616	protein_coding	0
VN1R5	vomeronasal 1 receptor 5 (gene/pseudogene) [Source:HGNC Symbol;Acc:HGNC:19870]			ENSG00000197617	polymorphic_pseudogene	0.318731	0.00407857	0.0287987	0.141626	0.887375
ZNF615	zinc finger protein 615 [Source:HGNC Symbol;Acc:HGNC:24740]	284370	Q8N8J6	ENSG00000197619	protein_coding	73.532	0.0446827	0.1525	0.292836	0.769647	0.933575
CXorf40A	chromosome X open reading frame 40A [Source:HGNC Symbol;Acc:HGNC:28089]	91966		ENSG00000197620	protein_coding	208.835	-0.0298101	0.11924	-0.249992	0.802594	0.945038
CDC42SE1	CDC42 small effector 1 [Source:HGNC Symbol;Acc:HGNC:17719]	56882	Q9NRR8	ENSG00000197622	protein_coding	1807.56	0.105032	0.05593	1.87796	0.0603864	0.258245
				ENSG00000197627		0
MPEG1	macrophage expressed 1 [Source:HGNC Symbol;Acc:HGNC:29619]	219972	Q2M385	ENSG00000197629	protein_coding	1.86574	-0.0256821	0.0677437	-0.37963	0.70422
SERPINB2	serpin family B member 2 [Source:HGNC Symbol;Acc:HGNC:8584]	5055		ENSG00000197632	protein_coding	0.767519	0.0572332	0.0424683	1.44255	0.149146
DPP4	dipeptidyl peptidase 4 [Source:HGNC Symbol;Acc:HGNC:3009]	1803	P27487	ENSG00000197635	protein_coding	7061.59	-0.156189	0.0553795	-2.82034	0.00479735	0.0411711
SERPINB13	serpin family B member 13 [Source:HGNC Symbol;Acc:HGNC:8944]	5275		ENSG00000197641	protein_coding	0
				ENSG00000197644		0
PDCD1LG2	programmed cell death 1 ligand 2 [Source:HGNC Symbol;Acc:HGNC:18731]	80380	Q9BQ51	ENSG00000197646	protein_coding	12.3136	-0.00475422	0.13675	-0.0348139	0.972228	0.992731
ZNF433	zinc finger protein 433 [Source:HGNC Symbol;Acc:HGNC:20811]	163059	Q8N7K0	ENSG00000197647	protein_coding	0.860731	0.0257148	0.048013	0.539067	0.589841
CCER1	coiled-coil glutamate rich protein 1 [Source:HGNC Symbol;Acc:HGNC:28373]	196477	Q8TC90	ENSG00000197651	protein_coding	0.152699	-0.00283079	0.0243034	-0.116473	0.907278
DNAH10	dynein axonemal heavy chain 10 [Source:HGNC Symbol;Acc:HGNC:2941]	196385		ENSG00000197653	protein_coding	10.1066	0.122756	0.126512	0.974407	0.329855	0.689129
SLC22A24	solute carrier family 22 member 24 [Source:HGNC Symbol;Acc:HGNC:28542]	283238		ENSG00000197658	protein_coding	0.305398	-0.00985477	0.0260662	-0.394137	0.69348
				ENSG00000197665		0
				ENSG00000197670		32.5933	0.0678668	0.157544	0.431167	0.666347	0.896578
				ENSG00000197674		0
KRTAP26-1	keratin associated protein 26-1 [Source:HGNC Symbol;Acc:HGNC:33760]	388818	Q6PEX3	ENSG00000197683	protein_coding	0.152699	-0.00283079	0.0243034	-0.116473	0.907278
				ENSG00000197692		0.285343	-0.00939388	0.0254535	-0.362042	0.717321
SPTAN1	spectrin alpha, non-erythrocytic 1 [Source:HGNC Symbol;Acc:HGNC:11273]	6709	Q13813	ENSG00000197694	protein_coding	6189.72	0.100406	0.0506435	1.98261	0.0474106	0.22053
NMB	neuromedin B [Source:HGNC Symbol;Acc:HGNC:7842]	4828	P08949	ENSG00000197696	protein_coding	34.1595	-0.0456664	0.157755	-0.289526	0.772179	0.934443
PARVA	parvin alpha [Source:HGNC Symbol;Acc:HGNC:14652]	55742		ENSG00000197702	protein_coding	1734.37	-0.00329325	0.0581974	-0.0565886	0.954873	0.988154
KLHL14	kelch like family member 14 [Source:HGNC Symbol;Acc:HGNC:29266]	57565	Q9P2G3	ENSG00000197705	protein_coding	0.453406	-0.00329244	0.0324609	-0.0987479	0.921338
OR6C74	olfactory receptor family 6 subfamily C member 74 [Source:HGNC Symbol;Acc:HGNC:31303]	254783	A6NCV1	ENSG00000197706	protein_coding	0
FAM114A1	family with sequence similarity 114 member A1 [Source:HGNC Symbol;Acc:HGNC:25087]	92689		ENSG00000197712	protein_coding	1931.49	-0.0943009	0.0594409	-1.58645	0.112638	0.382579
RPE	ribulose-5-phosphate-3-epimerase [Source:HGNC Symbol;Acc:HGNC:10293]	6120	Q96AT9	ENSG00000197713	protein_coding	1728.85	0.0416782	0.0592636	0.703278	0.481883	0.806329
ZNF460	zinc finger protein 460 [Source:HGNC Symbol;Acc:HGNC:21628]	10794	Q14592	ENSG00000197714	protein_coding	592.895	0.100677	0.0807272	1.24719	0.212329	0.550105
CR1L	complement C3b/C4b receptor 1 like [Source:HGNC Symbol;Acc:HGNC:2335]	1379	Q2VPA4	ENSG00000197721	protein_coding	0.341796	0.0042845	0.0295105	0.145188	0.884562
PHF2	PHD finger protein 2 [Source:HGNC Symbol;Acc:HGNC:8920]	5253	O75151	ENSG00000197724	protein_coding	389.035	-0.0920203	0.0949567	-0.968997	0.332547	0.690587
RPS26	ribosomal protein S26 [Source:HGNC Symbol;Acc:HGNC:10414]	6231	P62854	ENSG00000197728	protein_coding	1025.16	0.00490973	0.0664062	0.0739349	0.941062	0.985109
C14orf178	chromosome 14 open reading frame 178 [Source:HGNC Symbol;Acc:HGNC:26385]	283579	Q8N769	ENSG00000197734	protein_coding	0.328758	0.00416899	0.0291134	0.143201	0.886132
				ENSG00000197744		18.0028	0.182813	0.147204	1.24442	0.213346	0.551801
SCGB1D4	secretoglobin family 1D member 4 [Source:HGNC Symbol;Acc:HGNC:31748]	404552	Q6XE38	ENSG00000197745	protein_coding	0
PSAP	prosaposin [Source:HGNC Symbol;Acc:HGNC:9498]	5660	P07602	ENSG00000197746	protein_coding	15698.7	-0.309858	0.0400869	-7.72955	1.07924e-14	1.18183e-12
S100A10	S100 calcium binding protein A10 [Source:HGNC Symbol;Acc:HGNC:10487]	6281	P60903	ENSG00000197747	protein_coding	3705.45	-0.200954	0.0504889	-3.98004	6.89044e-05	0.0012207
CFAP43	cilia and flagella associated protein 43 [Source:HGNC Symbol;Acc:HGNC:26684]	80217		ENSG00000197748	protein_coding	12.7191	-0.163847	0.137215	-1.19874	0.23063	0.576303
LHFPL5	LHFPL tetraspan subfamily member 5 [Source:HGNC Symbol;Acc:HGNC:21253]	222662	Q8TAF8	ENSG00000197753	protein_coding	0.510566	-0.00619985	0.0357947	-0.169948	0.865051
RPL37A	ribosomal protein L37a [Source:HGNC Symbol;Acc:HGNC:10348]	6168	P61513	ENSG00000197756	protein_coding	22084.6	-0.0467001	0.049079	-0.95153	0.341336	0.698544
HOXC6	homeobox C6 [Source:HGNC Symbol;Acc:HGNC:5128]	3223		ENSG00000197757	protein_coding	2.38847	-0.024423	0.0713328	-0.345309	0.729862
TXNRD3	thioredoxin reductase 3 [Source:HGNC Symbol;Acc:HGNC:20667]	114112		ENSG00000197763	protein_coding	464.668	-0.232291	0.0916985	-2.53227	0.0113326	0.078844
CFD	complement factor D [Source:HGNC Symbol;Acc:HGNC:2771]	1675	P00746	ENSG00000197766	protein_coding	3.48001	-0.0236978	0.0853584	-0.277833	0.781141
STPG3	sperm-tail PG-rich repeat containing 3 [Source:HGNC Symbol;Acc:HGNC:37285]	441476		ENSG00000197768	protein_coding	5.92344	-0.215363	0.108742	-2.02244	0.0431313	0.207897
MAP1LC3C	microtubule associated protein 1 light chain 3 gamma [Source:HGNC Symbol;Acc:HGNC:13353]	440738	Q9BXW4	ENSG00000197769	protein_coding	2441.12	-0.585625	0.12791	-4.57871	4.67858e-06	0.000113829
MCMBP	minichromosome maintenance complex binding protein [Source:HGNC Symbol;Acc:HGNC:25782]	79892	Q9BTE3	ENSG00000197771	protein_coding	2267.89	0.236493	0.0511311	4.62535	3.73966e-06	9.37377e-05
EME2	essential meiotic structure-specific endonuclease subunit 2 [Source:HGNC Symbol;Acc:HGNC:27289]	197342	A4GXA9	ENSG00000197774	protein_coding	424.506	-0.0588095	0.0903174	-0.651098	0.514983	0.823505
KLHDC1	kelch domain containing 1 [Source:HGNC Symbol;Acc:HGNC:19836]	122773		ENSG00000197776	protein_coding	25.5911	-0.170515	0.154017	-1.10593	0.268758	0.623202
ZNF81	zinc finger protein 81 [Source:HGNC Symbol;Acc:HGNC:13156]	347344	P51508	ENSG00000197779	protein_coding	201.682	-0.0202809	0.117327	-0.172835	0.862781	0.96175
TAF13	TATA-box binding protein associated factor 13 [Source:HGNC Symbol;Acc:HGNC:11546]	6884	Q15543	ENSG00000197780	protein_coding	525.201	0.149658	0.0866412	1.72754	0.0840707	0.319789
ZNF780A	zinc finger protein 780A [Source:HGNC Symbol;Acc:HGNC:27603]	284323		ENSG00000197782	protein_coding	459.354	0.0439531	0.0912368	0.481765	0.629973	0.882418
ATAD3A	ATPase family, AAA domain containing 3A [Source:HGNC Symbol;Acc:HGNC:25567]	55210	Q9NVI7	ENSG00000197785	protein_coding	919.756	0.0348878	0.0703711	0.495773	0.620054	0.877755
OR5B17	olfactory receptor family 5 subfamily B member 17 [Source:HGNC Symbol;Acc:HGNC:15267]	219965	Q8NGF7	ENSG00000197786	protein_coding	0
OR52M1	olfactory receptor family 52 subfamily M member 1 [Source:HGNC Symbol;Acc:HGNC:15225]	119772	Q8NGK5	ENSG00000197790	protein_coding	0
				ENSG00000197794		0
FAM118B	family with sequence similarity 118 member B [Source:HGNC Symbol;Acc:HGNC:26110]	79607	Q9BPY3	ENSG00000197798	protein_coding	495.145	-0.099814	0.0902794	-1.10557	0.268915	0.623294
ZNF461	zinc finger protein 461 [Source:HGNC Symbol;Acc:HGNC:21629]	92283		ENSG00000197808	protein_coding	75.5485	-0.0489479	0.148837	-0.328687	0.742392	0.925402
				ENSG00000197813		0.533926	0.0179116	0.0363742	0.512028	0.608632
				ENSG00000197815		4.76071	0.0631587	0.0985424	0.638576	0.523099	0.828536
CCDC180	coiled-coil domain containing 180 [Source:HGNC Symbol;Acc:HGNC:29303]	100499483	Q9P1Z9	ENSG00000197816	protein_coding	24.2253	0.251395	0.154139	1.63048	0.103001	0.362676
SLC9A8	solute carrier family 9 member A8 [Source:HGNC Symbol;Acc:HGNC:20728]	23315	Q9Y2E8	ENSG00000197818	protein_coding	251.504	-0.0633205	0.111744	-0.566652	0.570951	0.855234
OCLN	occludin [Source:HGNC Symbol;Acc:HGNC:8104]	100506658	Q16625	ENSG00000197822	protein_coding	97.3053	0.227471	0.14446	1.57461	0.115345	0.388239
C4orf22	chromosome 4 open reading frame 22 [Source:HGNC Symbol;Acc:HGNC:28554]	255119	Q6V702	ENSG00000197826	protein_coding	24.084	0.0296025	0.150122	0.19734	0.843562	0.956513
HIST4H4	histone cluster 4 H4 [Source:HGNC Symbol;Acc:HGNC:20510]	121504	P62805	ENSG00000197837	protein_coding	910.522	0.0309086	0.0762015	0.405609	0.68503	0.903334
CYP2A13	cytochrome P450 family 2 subfamily A member 13 [Source:HGNC Symbol;Acc:HGNC:2608]	1553	Q16696	ENSG00000197838	protein_coding	0
ZNF181	zinc finger protein 181 [Source:HGNC Symbol;Acc:HGNC:12971]	339318		ENSG00000197841	protein_coding	156.224	-0.0929607	0.125627	-0.739814	0.459413	0.79086
				ENSG00000197847		3.12603	-0.0489599	0.0820816	-0.603328	0.54629
OR8G1	olfactory receptor family 8 subfamily G member 1 (gene/pseudogene) [Source:HGNC Symbol;Acc:HGNC:8484]	26494	Q15617	ENSG00000197849	protein_coding	0
FAM212B	family with sequence similarity 212 member B [Source:HGNC Symbol;Acc:HGNC:28045]	55924	Q9NTI7	ENSG00000197852	protein_coding	29.3717	0.18642	0.1566	1.18969	0.234167	0.581467
ZNF44	zinc finger protein 44 [Source:HGNC Symbol;Acc:HGNC:13110]	51710		ENSG00000197857	protein_coding	1.12895	-0.00257175	0.0486102	-0.0526396	0.958019
GPAA1	glycosylphosphatidylinositol anchor attachment 1 [Source:HGNC Symbol;Acc:HGNC:4446]	8733		ENSG00000197858	protein_coding	2376.38	-0.182579	0.0505165	-3.61406	0.000301435	0.00433972
ADAMTSL2	ADAMTS like 2 [Source:HGNC Symbol;Acc:HGNC:14631]	9719	Q86TH1	ENSG00000197859	protein_coding	0.967724	0.0716716	0.0473464	1.72127	0.0852016
SGTB	small glutamine rich tetratricopeptide repeat containing beta [Source:HGNC Symbol;Acc:HGNC:23567]	54557	Q96EQ0	ENSG00000197860	protein_coding	278.189	0.312957	0.110107	2.84228	0.00447917	0.0392006
ZNF790	zinc finger protein 790 [Source:HGNC Symbol;Acc:HGNC:33114]	388536	Q6PG37	ENSG00000197863	protein_coding	0.200205	0.00862596	0.0243034	0.354932	0.722641
				ENSG00000197866		0.142671	-0.00283079	0.0243034	-0.116473	0.907278
PRB3	proline rich protein BstNI subfamily 3 [Source:HGNC Symbol;Acc:HGNC:9339]	5544		ENSG00000197870	protein_coding	1.24732	0.0662992	0.0521222	1.43828	0.150355
FAM49A	family with sequence similarity 49 member A [Source:HGNC Symbol;Acc:HGNC:25373]	81553	Q9H0Q0	ENSG00000197872	protein_coding	115.43	0.119601	0.13695	0.873509	0.382385	0.734663
MYO1C	myosin IC [Source:HGNC Symbol;Acc:HGNC:7597]	4641	O00159	ENSG00000197879	protein_coding	1563.9	0.0857115	0.0606965	1.41217	0.157901	0.466776
				ENSG00000197880		0.152699	-0.00283079	0.0243034	-0.116473	0.907278
				ENSG00000197882		3.57324	-0.0604721	0.0868041	-0.70096	0.483328
NKIRAS1	NFKB inhibitor interacting Ras like 1 [Source:HGNC Symbol;Acc:HGNC:17899]	28512	Q9NYS0	ENSG00000197885	protein_coding	283.196	-0.0694435	0.104394	-0.66511	0.50598	0.819169
OR1S2	olfactory receptor family 1 subfamily S member 2 [Source:HGNC Symbol;Acc:HGNC:15141]	219958		ENSG00000197887	protein_coding	0
UGT2B17	UDP glucuronosyltransferase family 2 member B17 [Source:HGNC Symbol;Acc:HGNC:12547]	7367	O75795	ENSG00000197888	protein_coding	4.2126	-0.0369731	0.0930733	-0.400695	0.688645
MEIG1	meiosis/spermiogenesis associated 1 [Source:HGNC Symbol;Acc:HGNC:23429]	644890	Q5JSS6	ENSG00000197889	protein_coding	3.38312	0.00326843	0.0845027	0.0385236	0.96927
SLC22A12	solute carrier family 22 member 12 [Source:HGNC Symbol;Acc:HGNC:17989]	116085	Q96S37	ENSG00000197891	protein_coding	0.581959	-0.0152791	0.0378146	-0.371581	0.710205
KIF13B	kinesin family member 13B [Source:HGNC Symbol;Acc:HGNC:14405]	23303	Q9NQT8	ENSG00000197892	protein_coding	482.851	-0.285848	0.0906496	-3.15207	0.00162119	0.0175447
NRAP	nebulin related anchoring protein [Source:HGNC Symbol;Acc:HGNC:7988]	4892	Q86VF7	ENSG00000197893	protein_coding	0
ADH5	alcohol dehydrogenase 5 (class III), chi polypeptide [Source:HGNC Symbol;Acc:HGNC:253]	128	P11766	ENSG00000197894	protein_coding	4471.87	-0.175662	0.0507032	-3.46444	0.000531331	0.00698639
SLC22A6	solute carrier family 22 member 6 [Source:HGNC Symbol;Acc:HGNC:10970]	9356		ENSG00000197901	protein_coding	0.1266	-0.00283079	0.0243034	-0.116473	0.907278
HIST1H2BK	histone cluster 1 H2B family member k [Source:HGNC Symbol;Acc:HGNC:13954]	85236	O60814	ENSG00000197903	protein_coding	1760.71	0.269049	0.0659947	4.07684	4.56512e-05	0.000860985
TEAD4	TEA domain transcription factor 4 [Source:HGNC Symbol;Acc:HGNC:11717]	7004		ENSG00000197905	protein_coding	788.132	0.0923013	0.0749069	1.23226	0.217851	0.558281
SPG7	SPG7, paraplegin matrix AAA peptidase subunit [Source:HGNC Symbol;Acc:HGNC:11237]	6687		ENSG00000197912	protein_coding	1957.7	-0.0531269	0.055481	-0.957555	0.338287	0.695708
HRNR	hornerin [Source:HGNC Symbol;Acc:HGNC:20846]	388697	Q86YZ3	ENSG00000197915	protein_coding	27.0126	-0.0119305	0.153016	-0.0779312	0.937883	0.983986
IFNA1	interferon alpha 1 [Source:HGNC Symbol;Acc:HGNC:5417]	3439	P01562	ENSG00000197919	protein_coding	0
HES5	hes family bHLH transcription factor 5 [Source:HGNC Symbol;Acc:HGNC:19764]	388585	Q5TA89	ENSG00000197921	protein_coding	12.0372	0.244377	0.13001	1.89903	0.0575599	0.25025
				ENSG00000197927		51.6773	0.0215282	0.156334	0.137768	0.890423	0.971558
ZNF677	zinc finger protein 677 [Source:HGNC Symbol;Acc:HGNC:28730]	342926	Q86XU0	ENSG00000197928	protein_coding	0
ERO1A	endoplasmic reticulum oxidoreductase 1 alpha [Source:HGNC Symbol;Acc:HGNC:13280]	30001	Q96HE7	ENSG00000197930	protein_coding	1330.47	-0.0241509	0.0604958	-0.399214	0.689735	0.904658
ZNF823	zinc finger protein 823 [Source:HGNC Symbol;Acc:HGNC:30936]	55552	P16415	ENSG00000197933	protein_coding	195.146	0.00488805	0.117886	0.0414662	0.966924	0.99102
				ENSG00000197934		1.25251	-0.00787968	0.0541233	-0.145105	0.884628
ZNF311	zinc finger protein 311 [Source:HGNC Symbol;Acc:HGNC:13847]	282890	Q5JNZ3	ENSG00000197935	protein_coding	111.667	-0.203877	0.137702	-1.4791	0.139114	0.435099
ZNF347	zinc finger protein 347 [Source:HGNC Symbol;Acc:HGNC:16447]	84671		ENSG00000197937	protein_coding	0.798286	0.0298639	0.0399205	0.829836	0.406631
OR5H2	olfactory receptor family 5 subfamily H member 2 [Source:HGNC Symbol;Acc:HGNC:14752]	79310		ENSG00000197938	protein_coding	0
PLCG2	phospholipase C gamma 2 [Source:HGNC Symbol;Acc:HGNC:9066]	5336		ENSG00000197943	protein_coding	2.29793	0.0897518	0.0730495	1.25545	0.209316
FCHSD1	FCH and double SH3 domains 1 [Source:HGNC Symbol;Acc:HGNC:25463]	89848	Q86WN1	ENSG00000197948	protein_coding	725.102	-0.092747	0.0770276	-1.20401	0.228585	0.572885
ZNF71	zinc finger protein 71 [Source:HGNC Symbol;Acc:HGNC:13141]	58491		ENSG00000197951	protein_coding	255.569	-0.22536	0.119904	-1.87878	0.060274	0.257953
AADACL2	arylacetamide deacetylase like 2 [Source:HGNC Symbol;Acc:HGNC:24427]	344752		ENSG00000197953	protein_coding	0
S100A6	S100 calcium binding protein A6 [Source:HGNC Symbol;Acc:HGNC:10496]	6277	P06703	ENSG00000197956	protein_coding	9807.61	-0.0612816	0.0549138	-1.11596	0.264441	0.617194
RPL12	ribosomal protein L12 [Source:HGNC Symbol;Acc:HGNC:10302]	6136	P30050	ENSG00000197958	protein_coding	12091.5	0.0868299	0.0503334	1.7251	0.0845099	0.320534
DNM3	dynamin 3 [Source:HGNC Symbol;Acc:HGNC:29125]	26052	Q9UQ16	ENSG00000197959	protein_coding	749.243	-0.340005	0.082756	-4.10723	4.00433e-05	0.000765938
ZNF121	zinc finger protein 121 [Source:HGNC Symbol;Acc:HGNC:12904]	7675	P58317	ENSG00000197961	protein_coding	1908.48	0.177671	0.0569804	3.1182	0.00181956	0.0192167
MPZL1	myelin protein zero like 1 [Source:HGNC Symbol;Acc:HGNC:7226]	9019	O95297	ENSG00000197965	protein_coding	6507.3	-0.065949	0.043934	-1.50109	0.133332	0.424594
VPS13A	vacuolar protein sorting 13 homolog A [Source:HGNC Symbol;Acc:HGNC:1908]	23230	Q96RL7	ENSG00000197969	protein_coding	1303.8	-0.0762562	0.0686692	-1.11047	0.266798	0.620381
MBP	myelin basic protein [Source:HGNC Symbol;Acc:HGNC:6925]	4155	P02686	ENSG00000197971	protein_coding	312.673	0.68743	0.10634	6.46046	1.04385e-10	6.26343e-09
AKAP17A	A-kinase anchoring protein 17A [Source:HGNC Symbol;Acc:HGNC:18783]	8227	Q02040	ENSG00000197976	protein_coding	1189.74	-0.123757	0.0691949	-1.78837	0.073716	0.295421
ELOVL2	ELOVL fatty acid elongase 2 [Source:HGNC Symbol;Acc:HGNC:14416]	54898	Q9NXB9	ENSG00000197977	protein_coding	2737.52	-0.323247	0.0590838	-5.4706	4.48507e-08	1.66843e-06
GOLGA6L9	golgin A6 family-like 9 [Source:HGNC Symbol;Acc:HGNC:37229]	440295	A6NEM1	ENSG00000197978	protein_coding	28.053	0.318751	0.156423	2.03822	0.0415276	0.20245
LEKR1	leucine, glutamate and lysine rich 1 [Source:HGNC Symbol;Acc:HGNC:33765]	389170		ENSG00000197980	protein_coding	37.2346	-0.112242	0.157928	-0.710205	0.477577	0.803035
C1orf122	chromosome 1 open reading frame 122 [Source:HGNC Symbol;Acc:HGNC:24789]	127687	Q6ZSJ8	ENSG00000197982	protein_coding	804.862	-0.152467	0.0799541	-1.90677	0.0565497	0.247418
				ENSG00000197984		0.200205	0.00862596	0.0243034	0.354932	0.722641
				ENSG00000197989		1143.47	0.132612	0.0672623	1.97162	0.0486527	0.22427
				ENSG00000197990		0
AL592490.1		64881		ENSG00000197991	protein_coding	0.352904	0.00438114	0.0298384	0.146831	0.883265
CLEC9A	C-type lectin domain containing 9A [Source:HGNC Symbol;Acc:HGNC:26705]	283420	Q6UXN8	ENSG00000197992	protein_coding	0
KEL	Kell blood group, metallo-endopeptidase [Source:HGNC Symbol;Acc:HGNC:6308]	3792	P23276	ENSG00000197993	protein_coding	0.431998	-0.0235117	0.0320152	-0.662739	0.507498
NOL8	nucleolar protein 8 [Source:HGNC Symbol;Acc:HGNC:23387]	55035	Q76FK4	ENSG00000198000	protein_coding	550.087	0.0140915	0.0838249	0.168108	0.866499	0.96272
IRAK4	interleukin 1 receptor associated kinase 4 [Source:HGNC Symbol;Acc:HGNC:17967]	51135	Q9NWZ3	ENSG00000198001	protein_coding	427.408	0.0550611	0.089579	0.614689	0.53876	0.838779
CCDC151	coiled-coil domain containing 151 [Source:HGNC Symbol;Acc:HGNC:28303]	115948	A5D8V7	ENSG00000198003	protein_coding	5.93925	-0.109458	0.106161	-1.03879	0.298904	0.65735
DLGAP2	DLG associated protein 2 [Source:HGNC Symbol;Acc:HGNC:2906]	9228		ENSG00000198010	protein_coding	2.27724	0.151784	0.0718467	2.36214	0.0181695
MRPL42	mitochondrial ribosomal protein L42 [Source:HGNC Symbol;Acc:HGNC:14493]	28977	Q9Y6G3	ENSG00000198015	protein_coding	1685.24	0.259897	0.0586293	4.43298	9.2941e-06	0.000209578
ENTPD7	ectonucleoside triphosphate diphosphohydrolase 7 [Source:HGNC Symbol;Acc:HGNC:19745]	57089	Q9NQZ7	ENSG00000198018	protein_coding	774.514	-0.051847	0.0738726	-0.701825	0.482788	0.807274
FCGR1B	Fc fragment of IgG receptor Ib [Source:HGNC Symbol;Acc:HGNC:3614]	2210		ENSG00000198019	protein_coding	0.630596	0.0406551	0.0362978	1.14169	0.253583
SPANXA1	sperm protein associated with the nucleus, X-linked, family member A1 [Source:HGNC Symbol;Acc:HGNC:11218]	30014	Q9NS26	ENSG00000198021	protein_coding	0
				ENSG00000198022		0
ZNF335	zinc finger protein 335 [Source:HGNC Symbol;Acc:HGNC:15807]	63925	Q9H4Z2	ENSG00000198026	protein_coding	407.808	-0.0719718	0.0931152	-0.772837	0.439619	0.7795
ZNF560	zinc finger protein 560 [Source:HGNC Symbol;Acc:HGNC:26484]	147741	Q96MR9	ENSG00000198028	protein_coding	0.142671	-0.00283079	0.0243034	-0.116473	0.907278
TUBA3C	tubulin alpha 3c [Source:HGNC Symbol;Acc:HGNC:12408]	7278	Q13748	ENSG00000198033	protein_coding	0.200205	0.00862596	0.0243034	0.354932	0.722641
RPS4X	ribosomal protein S4, X-linked [Source:HGNC Symbol;Acc:HGNC:10424]	6191	P62701	ENSG00000198034	protein_coding	19973	0.00535467	0.0418358	0.127992	0.898155	0.973688
ZNF273	zinc finger protein 273 [Source:HGNC Symbol;Acc:HGNC:13067]	10793	Q14593	ENSG00000198039	protein_coding	126.46	0.251871	0.135008	1.86575	0.0620768	0.263289
ZNF84	zinc finger protein 84 [Source:HGNC Symbol;Acc:HGNC:13159]	7637		ENSG00000198040	protein_coding	657.775	-0.267995	0.0806171	-3.32342	0.000889211	0.0107522
MAK16	MAK16 homolog [Source:HGNC Symbol;Acc:HGNC:13703]	84549	Q9BXY0	ENSG00000198042	protein_coding	568.414	0.255837	0.0825397	3.09988	0.00193602	0.0202272
ZNF667	zinc finger protein 667 [Source:HGNC Symbol;Acc:HGNC:28854]	63934		ENSG00000198046	protein_coding	0.357867	0.00442381	0.0299821	0.147551	0.882697
AVPR1B	arginine vasopressin receptor 1B [Source:HGNC Symbol;Acc:HGNC:896]	553	P47901	ENSG00000198049	protein_coding	23.3192	0.103148	0.153168	0.673453	0.500659	0.817374
SIRPA	signal regulatory protein alpha [Source:HGNC Symbol;Acc:HGNC:9662]	140885	P78324	ENSG00000198053	protein_coding	184.433	-0.0838435	0.127634	-0.656767	0.51133	0.821929
				ENSG00000198054		0
GRK6	G protein-coupled receptor kinase 6 [Source:HGNC Symbol;Acc:HGNC:4545]	2870		ENSG00000198055	protein_coding	777.666	-0.121793	0.0745643	-1.63327	0.102412	0.360966
PRIM1	DNA primase subunit 1 [Source:HGNC Symbol;Acc:HGNC:9369]	5557		ENSG00000198056	protein_coding	323.295	0.0969702	0.10181	0.952483	0.340852	0.698487
MARCH5	membrane associated ring-CH-type finger 5 [Source:HGNC Symbol;Acc:HGNC:26025]	54708	Q9NX47	ENSG00000198060	protein_coding	453.59	-0.0881252	0.0940211	-0.937141	0.348686	0.706111
POTEH	POTE ankyrin domain family member H [Source:HGNC Symbol;Acc:HGNC:133]	23784	Q6S545	ENSG00000198062	protein_coding	0.215196	0.00862596	0.0243034	0.354932	0.722641
NPIPB13	nuclear pore complex interacting protein family, member B13 [Source:HGNC Symbol;Acc:HGNC:41989]	613037	A6NJU9	ENSG00000198064	protein_coding	0.806655	0.0592	0.0431648	1.48618	0.137231
AKR1B10	aldo-keto reductase family 1 member B10 [Source:HGNC Symbol;Acc:HGNC:382]	57016	O60218	ENSG00000198074	protein_coding	0.588002	-0.0156293	0.037938	-0.37959	0.70425
SULT1C4	sulfotransferase family 1C member 4 [Source:HGNC Symbol;Acc:HGNC:11457]	27233	O75897	ENSG00000198075	protein_coding	14.6659	0.0790253	0.139311	0.568746	0.569528	0.855144
CYP2A7	cytochrome P450 family 2 subfamily A member 7 [Source:HGNC Symbol;Acc:HGNC:2611]	1549	P20853	ENSG00000198077	protein_coding	0.176059	0.00862596	0.0243034	0.354932	0.722641
ZBTB14	zinc finger and BTB domain containing 14 [Source:HGNC Symbol;Acc:HGNC:12860]	7541	O43829	ENSG00000198081	protein_coding	524.195	-0.0516826	0.0887754	-0.582189	0.560439	0.849863
KRTAP9-9	keratin associated protein 9-9 [Source:HGNC Symbol;Acc:HGNC:16773]	81870	Q9BYP9	ENSG00000198083	protein_coding	0
CD2AP	CD2 associated protein [Source:HGNC Symbol;Acc:HGNC:14258]	23607	Q9Y5K6	ENSG00000198087	protein_coding	2682.11	0.0115713	0.0489262	0.236505	0.813041	0.947799
NUP62CL	nucleoporin 62 C-terminal like [Source:HGNC Symbol;Acc:HGNC:25960]	54830	Q9H1M0	ENSG00000198088	protein_coding	103.262	0.232101	0.142348	1.6317	0.102743	0.361841
SFI1	SFI1 centrin binding protein [Source:HGNC Symbol;Acc:HGNC:29064]	9814	A8K8P3	ENSG00000198089	protein_coding	361.666	-0.198515	0.105774	-1.87631	0.060613	0.258835
KRTAP4-6	keratin associated protein 4-6 [Source:HGNC Symbol;Acc:HGNC:18909]	81871	Q9BYQ5	ENSG00000198090	protein_coding	0.430392	0.0212819	0.0295496	0.746417	0.455416
TMPRSS11F	transmembrane serine protease 11F [Source:HGNC Symbol;Acc:HGNC:29994]	389208	Q6ZWK6	ENSG00000198092	protein_coding	0.395872	-0.0210779	0.0311104	-0.608863	0.542615
ZNF649	zinc finger protein 649 [Source:HGNC Symbol;Acc:HGNC:25741]	65251	Q9BS31	ENSG00000198093	protein_coding	24.5933	0.0367796	0.15452	0.238015	0.811869	0.947622
ADH4	alcohol dehydrogenase 4 (class II), pi polypeptide [Source:HGNC Symbol;Acc:HGNC:252]	127	P08319	ENSG00000198099	protein_coding	2.60562	-0.0150151	0.0785083	-0.192239	0.847555
OR2T6	olfactory receptor family 2 subfamily T member 6 [Source:HGNC Symbol;Acc:HGNC:15018]	254879	Q8NHC8	ENSG00000198104	protein_coding	0
ZNF248	zinc finger protein 248 [Source:HGNC Symbol;Acc:HGNC:13041]	57209		ENSG00000198105	protein_coding	247.168	-0.16435	0.110196	-1.49075	0.136027	0.429352
				ENSG00000198106		2.18331	0.0969459	0.0710842	1.42129	0.155231
CHSY3	chondroitin sulfate synthase 3 [Source:HGNC Symbol;Acc:HGNC:24293]	337876	Q70JA7	ENSG00000198108	protein_coding	425.026	-0.110919	0.0948332	-1.16944	0.242227	0.591324
TOR4A	torsin family 4 member A [Source:HGNC Symbol;Acc:HGNC:25981]	54863	Q9NXH8	ENSG00000198113	protein_coding	966.155	-0.0721545	0.0674167	-1.07022	0.284522	0.642741
LPAR1	lysophosphatidic acid receptor 1 [Source:HGNC Symbol;Acc:HGNC:3166]	1902	Q92633	ENSG00000198121	protein_coding	389.554	-0.0771	0.100608	-0.766217	0.443547	0.782381
MB	myoglobin [Source:HGNC Symbol;Acc:HGNC:6915]	4151		ENSG00000198125	protein_coding	0.637461	0.00496871	0.0367597	0.133959	0.893435
OR2L3	olfactory receptor family 2 subfamily L member 3 [Source:HGNC Symbol;Acc:HGNC:15009]	391192	Q8NG85	ENSG00000198128	protein_coding	0
DEFB107B	defensin beta 107B [Source:HGNC Symbol;Acc:HGNC:31918]	503614	Q8IZN7	ENSG00000198129	protein_coding	0
HIBCH	3-hydroxyisobutyryl-CoA hydrolase [Source:HGNC Symbol;Acc:HGNC:4908]	26275		ENSG00000198130	protein_coding	354.468	0.0683048	0.104551	0.653264	0.513586	0.823289
ZNF544	zinc finger protein 544 [Source:HGNC Symbol;Acc:HGNC:16759]	27300		ENSG00000198131	protein_coding	496.917	0.0847942	0.0885113	0.958104	0.33801	0.695361
TMEM229B	transmembrane protein 229B [Source:HGNC Symbol;Acc:HGNC:20130]	161145	Q8NBD8	ENSG00000198133	protein_coding	17.4099	0.0885091	0.146886	0.60183	0.547287	0.842662
				ENSG00000198134		22.3291	0.0504523	0.148783	0.339748	0.734047	0.922349
SOWAHC	sosondowah ankyrin repeat domain family member C [Source:HGNC Symbol;Acc:HGNC:26149]	65124	Q53LP3	ENSG00000198142	protein_coding	526.531	0.180073	0.0850901	2.11648	0.034304	0.178557
ZNF770	zinc finger protein 770 [Source:HGNC Symbol;Acc:HGNC:26061]	54989	Q6IQ21	ENSG00000198146	protein_coding	3354.75	-0.242344	0.0490832	-4.93719	7.92559e-07	2.30672e-05
				ENSG00000198153		0.502864	0.0183366	0.0357245	0.488751	0.625018
				ENSG00000198155		7.36963	0.0116002	0.11444	0.101424	0.919214	0.979716
NPIPB6	nuclear pore complex interacting protein family member B6 [Source:HGNC Symbol;Acc:HGNC:37454]	728741		ENSG00000198156	protein_coding	0.76981	-0.0234164	0.0422146	-0.595563	0.551467
HMGN5	high mobility group nucleosome binding domain 5 [Source:HGNC Symbol;Acc:HGNC:8013]	79366	P82970	ENSG00000198157	protein_coding	65.4361	-0.0916391	0.153152	-0.597739	0.550014	0.844244
MIER1	MIER1 transcriptional regulator [Source:HGNC Symbol;Acc:HGNC:29657]	57708	Q8N108	ENSG00000198160	protein_coding	1364.39	0.0246504	0.0618495	0.398556	0.69022	0.904658
MAN1A2	mannosidase alpha class 1A member 2 [Source:HGNC Symbol;Acc:HGNC:6822]	10905	O60476	ENSG00000198162	protein_coding	3686.49	-0.0654587	0.0455564	-1.43686	0.150757	0.45526
SVIP	small VCP interacting protein [Source:HGNC Symbol;Acc:HGNC:25238]	258010	Q8NHG7	ENSG00000198168	protein_coding	701.268	0.187888	0.0813704	2.30912	0.020937	0.125415
ZNF251	zinc finger protein 251 [Source:HGNC Symbol;Acc:HGNC:13045]	90987	Q9BRH9	ENSG00000198169	protein_coding	611.137	-0.030855	0.0799064	-0.386133	0.699398	0.909332
DDRGK1	DDRGK domain containing 1 [Source:HGNC Symbol;Acc:HGNC:16110]	65992	Q96HY6	ENSG00000198171	protein_coding	755.56	-0.0864901	0.0730326	-1.18419	0.236336	0.584959
FAM47C	family with sequence similarity 47 member C [Source:HGNC Symbol;Acc:HGNC:25301]	442444	Q5HY64	ENSG00000198173	protein_coding	0
TFDP1	transcription factor Dp-1 [Source:HGNC Symbol;Acc:HGNC:11749]	7027	Q14186	ENSG00000198176	protein_coding	1683.12	0.107169	0.0585934	1.82905	0.0673923	0.277439
CLEC4C	C-type lectin domain family 4 member C [Source:HGNC Symbol;Acc:HGNC:13258]	170482	Q8WTT0	ENSG00000198178	protein_coding	0.176059	0.00862596	0.0243034	0.354932	0.722641
ZNF607	zinc finger protein 607 [Source:HGNC Symbol;Acc:HGNC:28192]	84775	Q96SK3	ENSG00000198182	protein_coding	0.748776	-0.0265432	0.0442689	-0.620833	0.53471
BPIFA1	BPI fold containing family A member 1 [Source:HGNC Symbol;Acc:HGNC:15749]	51297	Q9NP55	ENSG00000198183	protein_coding	0
ZNF334	zinc finger protein 334 [Source:HGNC Symbol;Acc:HGNC:15806]	55713	Q9HCZ1	ENSG00000198185	protein_coding	0
HSD17B11	hydroxysteroid 17-beta dehydrogenase 11 [Source:HGNC Symbol;Acc:HGNC:22960]	51170	Q8NBQ5	ENSG00000198189	protein_coding	1084.31	-0.0875292	0.0681	-1.28528	0.198694	0.530526
SZT2	SZT2, KICSTOR complex subunit [Source:HGNC Symbol;Acc:HGNC:29040]	23334	Q5T011	ENSG00000198198	protein_coding	630.017	-0.13036	0.0918491	-1.41921	0.155838	0.464361
SULT1C2	sulfotransferase family 1C member 2 [Source:HGNC Symbol;Acc:HGNC:11456]	6819	O00338	ENSG00000198203	protein_coding	572.501	-0.178182	0.0917975	-1.94081	0.0522815	0.234499
ZXDA	zinc finger, X-linked, duplicated A [Source:HGNC Symbol;Acc:HGNC:13198]	7789	P98168	ENSG00000198205	protein_coding	172.573	-0.0193439	0.1242	-0.155761	0.876221	0.96651
RPS6KL1	ribosomal protein S6 kinase like 1 [Source:HGNC Symbol;Acc:HGNC:20222]	83694		ENSG00000198208	protein_coding	106.274	-0.333697	0.142425	-2.33862	0.019355	0.118228
AC092143.1				ENSG00000198211	protein_coding	0
CACNA1E	calcium voltage-gated channel subunit alpha1 E [Source:HGNC Symbol;Acc:HGNC:1392]	777		ENSG00000198216	protein_coding	14.6259	0.566843	0.140648	4.06007	4.90581e-05	0.000912471
				ENSG00000198217		0
QRICH1	glutamine rich 1 [Source:HGNC Symbol;Acc:HGNC:24713]	54870	Q2TAL8	ENSG00000198218	protein_coding	1129.02	0.0942887	0.06475	1.45624	0.145325	0.447101
				ENSG00000198221		2.91522	-0.0406116	0.0793562	-0.513479	0.607616
CSF2RA	colony stimulating factor 2 receptor alpha subunit [Source:HGNC Symbol;Acc:HGNC:2435]	1438	P15509	ENSG00000198223	protein_coding	8.63088	0.11599	0.109635	1.06284	0.287857	0.647188
FKBP1C	FK506 binding protein 1C [Source:HGNC Symbol;Acc:HGNC:21376]			ENSG00000198225	protein_coding	2.96927	0.0754419	0.08305	0.916467	0.359422
DDX42	DEAD-box helicase 42 [Source:HGNC Symbol;Acc:HGNC:18676]	11325		ENSG00000198231	protein_coding	3295.23	0.0867642	0.0516291	1.68054	0.0928514	0.338961
				ENSG00000198237		2.18214	0.0757342	0.0711171	1.09307	0.274364
RPL23A	ribosomal protein L23a [Source:HGNC Symbol;Acc:HGNC:10317]	6147	P62750	ENSG00000198242	protein_coding	2302.7	0.0453006	0.0510431	0.887504	0.374808	0.72831
SLC29A3	solute carrier family 29 member 3 [Source:HGNC Symbol;Acc:HGNC:23096]	55315		ENSG00000198246	protein_coding	3.14072	0.0226348	0.0829718	0.272434	0.785288
				ENSG00000198251		0
STYX	serine/threonine/tyrosine interacting protein [Source:HGNC Symbol;Acc:HGNC:11447]	6815	Q8WUJ0	ENSG00000198252	protein_coding	558.219	0.0217829	0.0824142	0.264315	0.791538	0.94103
UBL5	ubiquitin like 5 [Source:HGNC Symbol;Acc:HGNC:13736]	59286	Q9BZL1	ENSG00000198258	protein_coding	3135.52	-0.112127	0.0578228	-1.93911	0.0524884	0.234818
				ENSG00000198261		0
HELZ	helicase with zinc finger [Source:HGNC Symbol;Acc:HGNC:16878]	9931	P42694	ENSG00000198265	protein_coding	2163.15	-0.0191697	0.0542359	-0.353449	0.723752	0.918509
TMEM116	transmembrane protein 116 [Source:HGNC Symbol;Acc:HGNC:25084]	89894	Q8NCL8	ENSG00000198270	protein_coding	115.358	0.0590453	0.139	0.425033	0.670813	0.89761
KRTAP4-5	keratin associated protein 4-5 [Source:HGNC Symbol;Acc:HGNC:18899]	85289	Q9BYR2	ENSG00000198271	protein_coding	0
UCKL1	uridine-cytidine kinase 1 like 1 [Source:HGNC Symbol;Acc:HGNC:15938]	54963	Q9NWZ5	ENSG00000198276	protein_coding	470.732	-0.00482496	0.0882204	-0.0546927	0.956383	0.988462
				ENSG00000198277		1.62558	-0.00370001	0.0646679	-0.0572892	0.954315
OR5B21	olfactory receptor family 5 subfamily B member 21 [Source:HGNC Symbol;Acc:HGNC:19616]	219968	A6NL26	ENSG00000198283	protein_coding	0
				ENSG00000198284		0
CARD11	caspase recruitment domain family member 11 [Source:HGNC Symbol;Acc:HGNC:16393]	84433	Q9BXL7	ENSG00000198286	protein_coding	35.3566	0.0956246	0.157774	0.606262	0.544341	0.841583
ZNF485	zinc finger protein 485 [Source:HGNC Symbol;Acc:HGNC:23440]	220992	Q8NCK3	ENSG00000198298	protein_coding	22.2027	-0.0356157	0.1532	-0.232397	0.81623	0.94855
PEG3	paternally expressed 3 [Source:HGNC Symbol;Acc:HGNC:8826]	5178	Q9GZU2	ENSG00000198300	protein_coding	0
SDAD1	SDA1 domain containing 1 [Source:HGNC Symbol;Acc:HGNC:25537]	55153		ENSG00000198301	protein_coding	739.101	0.0523946	0.0750995	0.697694	0.485368	0.808301
				ENSG00000198312		0.29537	-0.0113483	0.0279572	-0.411234	0.680901
ZKSCAN8	zinc finger with KRAB and SCAN domains 8 [Source:HGNC Symbol;Acc:HGNC:12983]	7745	Q15776	ENSG00000198315	protein_coding	682.092	-0.0656703	0.0793883	-0.827154	0.40815	0.75666
FAM109A	family with sequence similarity 109 member A [Source:HGNC Symbol;Acc:HGNC:26509]	144717	Q8N4B1	ENSG00000198324	protein_coding	281.331	-0.141512	0.112268	-1.2603	0.20756	0.543189
TMEM239	transmembrane protein 239 [Source:HGNC Symbol;Acc:HGNC:40044]	100288797	Q8WW34	ENSG00000198326	protein_coding	0.152699	-0.00283079	0.0243034	-0.116473	0.907278
HYLS1	HYLS1, centriolar and ciliogenesis associated [Source:HGNC Symbol;Acc:HGNC:26558]	219844	Q96M11	ENSG00000198331	protein_coding	446.739	-0.05336	0.0950932	-0.561098	0.574731	0.855894
MYL4	myosin light chain 4 [Source:HGNC Symbol;Acc:HGNC:7585]	4635		ENSG00000198336	protein_coding	3.29871	0.0518484	0.0834443	0.625893	0.531385
ZNF442	zinc finger protein 442 [Source:HGNC Symbol;Acc:HGNC:20877]	79973	Q9H7R0	ENSG00000198342	protein_coding	1.60571	0.016542	0.0617959	0.265506	0.79062
ZNF813	zinc finger protein 813 [Source:HGNC Symbol;Acc:HGNC:33257]	126017		ENSG00000198346	protein_coding	1.1638	-0.0195662	0.0497413	-0.405894	0.68482
HOXC4	homeobox C4 [Source:HGNC Symbol;Acc:HGNC:5126]	3221	P09017	ENSG00000198353	protein_coding	0
DCAF12L2	DDB1 and CUL4 associated factor 12 like 2 [Source:HGNC Symbol;Acc:HGNC:32950]	340578	Q5VW00	ENSG00000198354	protein_coding	666.809	0.407969	0.0786047	5.19022	2.10043e-07	6.9176e-06
PIM3	Pim-3 proto-oncogene, serine/threonine kinase [Source:HGNC Symbol;Acc:HGNC:19310]	415116	Q86V86	ENSG00000198355	protein_coding	583.997	0.10014	0.0862928	1.16046	0.245861	0.595821
ASNA1	arsA arsenite transporter, ATP-binding, homolog 1 (bacterial) [Source:HGNC Symbol;Acc:HGNC:752]	439	O43681	ENSG00000198356	protein_coding	2159.75	-0.206122	0.0539552	-3.81999	0.000133457	0.00216309
				ENSG00000198358		0.871839	0.0215853	0.0462605	0.473363	0.635954
ASPH	aspartate beta-hydroxylase [Source:HGNC Symbol;Acc:HGNC:757]	444	Q12797	ENSG00000198363	protein_coding	5086.02	-0.0433132	0.0450022	-0.962467	0.335815	0.693251
				ENSG00000198367		0
SPRED2	sprouty related EVH1 domain containing 2 [Source:HGNC Symbol;Acc:HGNC:17722]	200734	Q7Z698	ENSG00000198369	protein_coding	167.034	0.18549	0.124788	1.48683	0.137059	0.431211
WWP2	WW domain containing E3 ubiquitin protein ligase 2 [Source:HGNC Symbol;Acc:HGNC:16804]	11060	O00308	ENSG00000198373	protein_coding	568.037	-0.0829089	0.0834281	-0.993732	0.320353	0.679283
GFPT1	glutamine--fructose-6-phosphate transaminase 1 [Source:HGNC Symbol;Acc:HGNC:4241]	2673	Q06210	ENSG00000198380	protein_coding	5329.8	0.143769	0.0460123	3.12461	0.00178039	0.0188827
UVRAG	UV radiation resistance associated [Source:HGNC Symbol;Acc:HGNC:12640]	7405	Q9P2Y5	ENSG00000198382	protein_coding	727.791	-0.0881595	0.074764	-1.1791	0.238358	0.58762
				ENSG00000198384		0.318731	0.00407857	0.0287987	0.141626	0.887375
KRTAP13-1	keratin associated protein 13-1 [Source:HGNC Symbol;Acc:HGNC:18924]	140258	Q8IUC0	ENSG00000198390	protein_coding	0
ZNF26	zinc finger protein 26 [Source:HGNC Symbol;Acc:HGNC:13053]	7574		ENSG00000198393	protein_coding	297.39	-0.108554	0.104036	-1.0432	0.296855	0.65504
TMEM207	transmembrane protein 207 [Source:HGNC Symbol;Acc:HGNC:33705]	131920	Q6UWW9	ENSG00000198398	protein_coding	1.05986	0.0395595	0.050446	0.799525	0.423986
ITSN2	intersectin 2 [Source:HGNC Symbol;Acc:HGNC:6184]	50618	Q9NZM3	ENSG00000198399	protein_coding	1525.63	-0.0622024	0.0590942	-1.05258	0.292535	0.651387
NTRK1	neurotrophic receptor tyrosine kinase 1 [Source:HGNC Symbol;Acc:HGNC:8031]	4914	P04629	ENSG00000198400	protein_coding	1.43648	-0.0200493	0.0596414	-0.338607	0.734906
				ENSG00000198406		19.441	-0.137633	0.15029	-0.915309	0.36003	0.715782
MGEA5	meningioma expressed antigen 5 (hyaluronidase) [Source:HGNC Symbol;Acc:HGNC:7056]	10724	O60502	ENSG00000198408	protein_coding	3324.32	-0.246713	0.0543971	-4.53519	5.75527e-06	0.000135717
				ENSG00000198414		0.395872	-0.0210779	0.0311104	-0.608863	0.542615
				ENSG00000198416		1.88239	-0.0487248	0.0673422	-0.74225	0.457936
MT1F	metallothionein 1F [Source:HGNC Symbol;Acc:HGNC:7398]	4494	P04733	ENSG00000198417	protein_coding	201.884	-0.527959	0.122533	-4.29954	1.71152e-05	0.000359994
TCAF1	TRPM8 channel associated factor 1 [Source:HGNC Symbol;Acc:HGNC:22201]	9747	Q9Y4C2	ENSG00000198420	protein_coding	854.47	-0.0863461	0.074014	-1.16656	0.243389	0.592445
ZNF69	zinc finger protein 69 [Source:HGNC Symbol;Acc:HGNC:13138]	7620	Q9UC07	ENSG00000198429	protein_coding	1.43432	-0.0172435	0.059609	-0.291893	0.770369
TXNRD1	thioredoxin reductase 1 [Source:HGNC Symbol;Acc:HGNC:12437]	7296	Q16881	ENSG00000198431	protein_coding	4867.92	-0.0620479	0.047465	-1.30723	0.191135	0.519502
NRARP	NOTCH regulated ankyrin repeat protein [Source:HGNC Symbol;Acc:HGNC:33843]	441478	Q7Z6K4	ENSG00000198435	protein_coding	575.889	0.637995	0.0970002	6.57553	4.84817e-11	3.0666e-09
ZNF583	zinc finger protein 583 [Source:HGNC Symbol;Acc:HGNC:26427]	147949		ENSG00000198440	protein_coding	104.527	0.0495278	0.144452	0.342808	0.731743	0.921745
KRTAP4-1	keratin associated protein 4-1 [Source:HGNC Symbol;Acc:HGNC:18907]	85285	Q9BYQ7	ENSG00000198443	protein_coding	0
CCT8L2	chaperonin containing TCP1 subunit 8 like 2 [Source:HGNC Symbol;Acc:HGNC:15553]	150160	Q96SF2	ENSG00000198445	protein_coding	0
				ENSG00000198452		0
ZNF568	zinc finger protein 568 [Source:HGNC Symbol;Acc:HGNC:25392]	374900		ENSG00000198453	protein_coding	0.502864	0.0183366	0.0357245	0.488751	0.625018
				ENSG00000198454		0.1266	-0.00283079	0.0243034	-0.116473	0.907278
ZXDB	zinc finger, X-linked, duplicated B [Source:HGNC Symbol;Acc:HGNC:13199]	158586	P98169	ENSG00000198455	protein_coding	253.389	0.194383	0.113163	1.71827	0.0857465	0.323122
ZNF480	zinc finger protein 480 [Source:HGNC Symbol;Acc:HGNC:23305]	147657	Q8WV37	ENSG00000198464	protein_coding	549.877	0.0142513	0.0815475	0.174764	0.861265	0.961222
ZNF587	zinc finger protein 587 [Source:HGNC Symbol;Acc:HGNC:30955]	84914	Q96SQ5	ENSG00000198466	protein_coding	494.447	-0.0531147	0.0860805	-0.617021	0.537221	0.838023
TPM2	tropomyosin 2 [Source:HGNC Symbol;Acc:HGNC:12011]	7169		ENSG00000198467	protein_coding	3290.84	-0.0532139	0.0536506	-0.991847	0.321272	0.680195
				ENSG00000198468		74.3816	-0.0518656	0.149928	-0.34581	0.729486	0.920681
RTP2	receptor transporter protein 2 [Source:HGNC Symbol;Acc:HGNC:32486]	344892	Q5QGT7	ENSG00000198471	protein_coding	0
SH3BGRL2	SH3 domain binding glutamate rich protein like 2 [Source:HGNC Symbol;Acc:HGNC:15567]	83699	Q9UJC5	ENSG00000198478	protein_coding	125.851	0.454012	0.135919	3.33926	0.000840013	0.0102778
ZNF808	zinc finger protein 808 [Source:HGNC Symbol;Acc:HGNC:33230]	388558	Q8N4W9	ENSG00000198482	protein_coding	79.6468	-0.196599	0.147513	-1.3313	0.18309	0.506942
ANKRD35	ankyrin repeat domain 35 [Source:HGNC Symbol;Acc:HGNC:26323]	148741	Q8N283	ENSG00000198483	protein_coding	0
B3GNT6	UDP-GlcNAc:betaGal beta-1,3-N-acetylglucosaminyltransferase 6 [Source:HGNC Symbol;Acc:HGNC:24141]	192134		ENSG00000198488	protein_coding	4.70805	0.0218365	0.0991382	0.219481	0.826276	0.951549
				ENSG00000198491		0.142671	-0.00283079	0.0243034	-0.116473	0.907278
YTHDF2	YTH N6-methyladenosine RNA binding protein 2 [Source:HGNC Symbol;Acc:HGNC:31675]	51441		ENSG00000198492	protein_coding	2053.61	0.0731442	0.0580088	1.26094	0.207331	0.542915
				ENSG00000198496		27.8109	-0.0854104	0.154554	-0.551642	0.581194	0.858842
TMA16	translation machinery associated 16 homolog [Source:HGNC Symbol;Acc:HGNC:25638]	55319		ENSG00000198498	protein_coding	589.702	0.123598	0.0851587	1.45143	0.146661	0.449161
HLA-DRB5	major histocompatibility complex, class II, DR beta 5 [Source:HGNC Symbol;Acc:HGNC:4953]	3127	Q30154	ENSG00000198502	protein_coding	0.660527	0.00909028	0.041404	0.218849	0.826768
ATL1	atlastin GTPase 1 [Source:HGNC Symbol;Acc:HGNC:11231]	51062	Q8WXF7	ENSG00000198513	protein_coding	180.347	0.348311	0.121927	2.8575	0.00426995	0.0377656
CNGA1	cyclic nucleotide gated channel alpha 1 [Source:HGNC Symbol;Acc:HGNC:2148]	1259	P29973	ENSG00000198515	protein_coding	1.83386	0.0123469	0.0644808	0.191735	0.84795
MAFK	MAF bZIP transcription factor K [Source:HGNC Symbol;Acc:HGNC:6782]	7975	O60675	ENSG00000198517	protein_coding	877.854	0.387002	0.0806457	4.79875	1.59657e-06	4.35724e-05
C1orf228	chromosome 1 open reading frame 228 [Source:HGNC Symbol;Acc:HGNC:34345]	339541		ENSG00000198520	protein_coding	5.12015	-0.0775663	0.0984123	-0.793383	0.427555	0.770959
ZNF43	zinc finger protein 43 [Source:HGNC Symbol;Acc:HGNC:13109]	7594	P17038	ENSG00000198521	protein_coding	1.82433	-0.0131254	0.0644199	-0.206057	0.836747
GPN1	GPN-loop GTPase 1 [Source:HGNC Symbol;Acc:HGNC:17030]	11321	Q9HCN4	ENSG00000198522	protein_coding	652.939	0.0101202	0.079239	0.127715	0.898375	0.973702
PLN	phospholamban [Source:HGNC Symbol;Acc:HGNC:9080]	5350	P26678	ENSG00000198523	protein_coding	1.83307	0.0357758	0.0658281	0.542869	0.58722
				ENSG00000198526		0.176059	0.00862596	0.0243034	0.354932	0.722641
C2CD4A	C2 calcium dependent domain containing 4A [Source:HGNC Symbol;Acc:HGNC:33627]	145741	Q8NCU7	ENSG00000198535	protein_coding	133.49	0.0103495	0.137858	0.0750548	0.940171	0.984583
ZNF28	zinc finger protein 28 [Source:HGNC Symbol;Acc:HGNC:13073]	7576	P17035	ENSG00000198538	protein_coding	7.14643	0.0683885	0.116748	0.585282	0.558358	0.848334
ITGBL1	integrin subunit beta like 1 [Source:HGNC Symbol;Acc:HGNC:6164]	9358	O95965	ENSG00000198542	protein_coding	1.87641	0.0508427	0.0644547	0.800993	0.423136
ZNF511	zinc finger protein 511 [Source:HGNC Symbol;Acc:HGNC:28445]	118472	Q8NB15	ENSG00000198546	protein_coding	165.807	0.159393	0.125831	1.26715	0.205103	0.540868
C20orf203	chromosome 20 open reading frame 203 [Source:HGNC Symbol;Acc:HGNC:26592]	284805	Q8NBC4	ENSG00000198547	protein_coding	0.326805	0.00415149	0.0290528	0.142897	0.886371
ZNF627	zinc finger protein 627 [Source:HGNC Symbol;Acc:HGNC:30570]	199692		ENSG00000198551	protein_coding	714.802	-0.066197	0.0799438	-0.828009	0.407665	0.755922
KCNRG	potassium channel regulator [Source:HGNC Symbol;Acc:HGNC:18893]	283518	Q8N5I3	ENSG00000198553	protein_coding	4.93844	-0.0772344	0.0997238	-0.775807	0.437863	0.778572
WDHD1	WD repeat and HMG-box DNA binding protein 1 [Source:HGNC Symbol;Acc:HGNC:23170]	11169	O75717	ENSG00000198554	protein_coding	780.049	0.180396	0.0746252	2.4175	0.0156276	0.100444
				ENSG00000198555		0
ZNF789	zinc finger protein 789 [Source:HGNC Symbol;Acc:HGNC:27801]	285989	Q5FWF6	ENSG00000198556	protein_coding	131.049	0.104413	0.134112	0.778745	0.43613	0.777455
CTNND1	catenin delta 1 [Source:HGNC Symbol;Acc:HGNC:2515]	1500	O60716	ENSG00000198561	protein_coding	6003.28	0.054872	0.0439317	1.24904	0.211651	0.549547
DDX39B	DExD-box helicase 39B [Source:HGNC Symbol;Acc:HGNC:13917]	7919		ENSG00000198563	protein_coding	506.141	0.136228	0.0895358	1.52164	0.1281	0.414027
SLC34A3	solute carrier family 34 member 3 [Source:HGNC Symbol;Acc:HGNC:20305]	142680	Q8N130	ENSG00000198569	protein_coding	77.2464	0.338476	0.15248	2.2179	0.0265613	0.148275
RD3	retinal degeneration 3 [Source:HGNC Symbol;Acc:HGNC:19689]	343035	Q7Z3Z2	ENSG00000198570	protein_coding	0.552323	0.0376069	0.0350067	1.03864	0.298973
SPANXC	SPANX family member C [Source:HGNC Symbol;Acc:HGNC:14331]	64663	Q9NY87	ENSG00000198573	protein_coding	0
SH2D1B	SH2 domain containing 1B [Source:HGNC Symbol;Acc:HGNC:30416]	117157	O14796	ENSG00000198574	protein_coding	0
ARC	activity regulated cytoskeleton associated protein [Source:HGNC Symbol;Acc:HGNC:648]	23237	Q7LC44	ENSG00000198576	protein_coding	0.552323	0.0376069	0.0350067	1.03864	0.298973
				ENSG00000198580		1.74917	-0.0165951	0.0655869	-0.253183	0.800127
NUDT16	nudix hydrolase 16 [Source:HGNC Symbol;Acc:HGNC:26442]	131870	Q96DE0	ENSG00000198585	protein_coding	943.99	-0.0949085	0.0739231	-1.28376	0.199225	0.531504
TLK1	tousled like kinase 1 [Source:HGNC Symbol;Acc:HGNC:11841]	9874	Q9UKI8	ENSG00000198586	protein_coding	686.946	-0.0151148	0.0754876	-0.200226	0.841304	0.955394
LRBA	LPS responsive beige-like anchor protein [Source:HGNC Symbol;Acc:HGNC:1742]	987	P50851	ENSG00000198589	protein_coding	1167.48	-0.0998772	0.0658265	-1.5172	0.129217	0.416407
				ENSG00000198590		3.86177	-0.0493897	0.0877644	-0.566805	0.570846
ZNF536	zinc finger protein 536 [Source:HGNC Symbol;Acc:HGNC:29025]	9745		ENSG00000198597	protein_coding	0
MMP17	matrix metallopeptidase 17 [Source:HGNC Symbol;Acc:HGNC:7163]	4326	Q9ULZ9	ENSG00000198598	protein_coding	31.8171	0.212655	0.156895	1.3549	0.175451	0.494911
OR2M2	olfactory receptor family 2 subfamily M member 2 [Source:HGNC Symbol;Acc:HGNC:8268]	391194	Q96R28	ENSG00000198601	protein_coding	0
BAZ1A	bromodomain adjacent to zinc finger domain 1A [Source:HGNC Symbol;Acc:HGNC:960]	11177	Q9NRL2	ENSG00000198604	protein_coding	1343.73	0.283061	0.0619823	4.56697	4.94822e-06	0.00011909
AKR1C4	aldo-keto reductase family 1 member C4 [Source:HGNC Symbol;Acc:HGNC:387]	1109	P17516	ENSG00000198610	protein_coding	1.0621	0.0532657	0.0481696	1.23245	0.217781
COPS8	COP9 signalosome subunit 8 [Source:HGNC Symbol;Acc:HGNC:24335]	10920	Q99627	ENSG00000198612	protein_coding	905.338	0.023067	0.0699702	0.329673	0.741647	0.925
				ENSG00000198618		212.388	-0.00264161	0.11641	-0.022691	0.981897	0.995262
CCDC69	coiled-coil domain containing 69 [Source:HGNC Symbol;Acc:HGNC:24487]	26112	A6NI79	ENSG00000198624	protein_coding	12.2288	-0.065879	0.135923	-0.485477	0.627338	0.881797
MDM4	MDM4, p53 regulator [Source:HGNC Symbol;Acc:HGNC:6974]	4194	O15151	ENSG00000198625	protein_coding	1337.25	-0.00928103	0.067407	-0.137687	0.890488	0.971558
RYR2	ryanodine receptor 2 [Source:HGNC Symbol;Acc:HGNC:10484]	6262	Q92736	ENSG00000198626	protein_coding	4.4124	0.152061	0.0951503	1.62753	0.103624	0.363919
ZNF534	zinc finger protein 534 [Source:HGNC Symbol;Acc:HGNC:26337]	147658		ENSG00000198633	protein_coding	1.11614	0.0353339	0.0489519	0.749557	0.453522
KLHL9	kelch like family member 9 [Source:HGNC Symbol;Acc:HGNC:18732]	55958	Q9P2J3	ENSG00000198642	protein_coding	961.704	0.0200475	0.0710268	0.28226	0.777744	0.936168
FAM3D	family with sequence similarity 3 member D [Source:HGNC Symbol;Acc:HGNC:18665]	131177	Q96BQ1	ENSG00000198643	protein_coding	0.734131	0.035257	0.0432351	0.863308	0.387968
NCOA6	nuclear receptor coactivator 6 [Source:HGNC Symbol;Acc:HGNC:15936]	23054		ENSG00000198646	protein_coding	200.633	-0.0585355	0.117518	-0.498081	0.618427	0.87701
STK39	serine/threonine kinase 39 [Source:HGNC Symbol;Acc:HGNC:17717]	27347	Q9UEW8	ENSG00000198648	protein_coding	542.41	0.285595	0.0866917	3.29454	0.000985831	0.0117103
TAT	tyrosine aminotransferase [Source:HGNC Symbol;Acc:HGNC:11573]	6898	P17735	ENSG00000198650	protein_coding	0.700743	0.00849999	0.0401329	0.213989	0.830555
				ENSG00000198658		1.33418	-0.0761263	0.0512923	-1.7723	0.0763448
C6orf89	chromosome 6 open reading frame 89 [Source:HGNC Symbol;Acc:HGNC:21114]	221477	Q6UWU4	ENSG00000198663	protein_coding	2008.11	-0.131911	0.0549834	-2.39903	0.0164384	0.10409
CALM1	calmodulin 1 [Source:HGNC Symbol;Acc:HGNC:1442]	801		ENSG00000198668	protein_coding	3278.33	0.202623	0.0462895	4.37737	1.20119e-05	0.00026242
LPA	lipoprotein(a) [Source:HGNC Symbol;Acc:HGNC:6667]	4018	P08519	ENSG00000198670	protein_coding	0.318731	0.00407857	0.0287987	0.141626	0.887375
				ENSG00000198671		0
FAM19A2	family with sequence similarity 19 member A2, C-C motif chemokine like [Source:HGNC Symbol;Acc:HGNC:21589]	338811	Q8N3H0	ENSG00000198673	protein_coding	20.6835	0.0378042	0.151316	0.249592	0.802903	0.945217
OR10G6	olfactory receptor family 10 subfamily G member 6 [Source:HGNC Symbol;Acc:HGNC:14836]	79490	Q8NH81	ENSG00000198674	protein_coding	0
TTC37	tetratricopeptide repeat domain 37 [Source:HGNC Symbol;Acc:HGNC:23639]	9652	Q6PGP7	ENSG00000198677	protein_coding	4122.71	-0.0649365	0.0476961	-1.36145	0.17337	0.491683
OR5BS1P	olfactory receptor family 5 subfamily BS member 1 pseudogene [Source:HGNC Symbol;Acc:HGNC:19627]			ENSG00000198678	protein_coding	0
TUSC1	tumor suppressor candidate 1 [Source:HGNC Symbol;Acc:HGNC:31010]	286319	Q2TAM9	ENSG00000198680	protein_coding	437.392	-0.0705189	0.0893023	-0.789572	0.429778	0.772797
MAGEA1	MAGE family member A1 [Source:HGNC Symbol;Acc:HGNC:6796]	4100	P43355	ENSG00000198681	protein_coding	0
PAPSS2	3'-phosphoadenosine 5'-phosphosulfate synthase 2 [Source:HGNC Symbol;Acc:HGNC:8604]	9060	O95340	ENSG00000198682	protein_coding	1891.32	-0.210053	0.0623201	-3.37033	0.000750785	0.0093461
				ENSG00000198685		0.142671	-0.00283079	0.0243034	-0.116473	0.907278
SLC9A6	solute carrier family 9 member A6 [Source:HGNC Symbol;Acc:HGNC:11079]	10479	Q92581	ENSG00000198689	protein_coding	1062.34	-0.0792671	0.0669362	-1.18418	0.236341	0.584959
FAN1	FANCD2 and FANCI associated nuclease 1 [Source:HGNC Symbol;Acc:HGNC:29170]	22909	Q9Y2M0	ENSG00000198690	protein_coding	463.384	-0.0815401	0.088703	-0.919202	0.35799	0.713821
ABCA4	ATP binding cassette subfamily A member 4 [Source:HGNC Symbol;Acc:HGNC:34]	24	P78363	ENSG00000198691	protein_coding	23.9324	-0.00208976	0.153079	-0.013677	0.989088	0.997055
EIF1AY	eukaryotic translation initiation factor 1A, Y-linked [Source:HGNC Symbol;Acc:HGNC:3252]	9086	O14602	ENSG00000198692	protein_coding	0.279299	-0.0109385	0.0274517	-0.383493	0.701354
MT-ND6	mitochondrially encoded NADH:ubiquinone oxidoreductase core subunit 6 [Source:HGNC Symbol;Acc:HGNC:7462]	4541	P03923	ENSG00000198695	protein_coding	474.127	0.159841	0.155626	1.02747	0.3042	0.662674
IPO9	importin 9 [Source:HGNC Symbol;Acc:HGNC:19425]	55705	Q96P70	ENSG00000198700	protein_coding	2169.31	0.120363	0.0523269	2.30026	0.0214337	0.127648
				ENSG00000198703		0
GPX6	glutathione peroxidase 6 [Source:HGNC Symbol;Acc:HGNC:4558]	257202	P59796	ENSG00000198704	protein_coding	0.142671	-0.00283079	0.0243034	-0.116473	0.907278
CEP290	centrosomal protein 290 [Source:HGNC Symbol;Acc:HGNC:29021]	80184	O15078	ENSG00000198707	protein_coding	733.61	-0.14545	0.0754278	-1.92809	0.0538441	0.238836
				ENSG00000198711		5.12186	-0.0286482	0.102309	-0.280226	0.779304	0.936973
MT-CO2	mitochondrially encoded cytochrome c oxidase II [Source:HGNC Symbol;Acc:HGNC:7421]	4513	P00403	ENSG00000198712	protein_coding	4762.01	-0.0456347	0.157634	-0.289508	0.772193	0.934443
GLMP	glycosylated lysosomal membrane protein [Source:HGNC Symbol;Acc:HGNC:29436]	112770		ENSG00000198715	protein_coding	530.739	-0.280279	0.0892813	-3.13824	0.00169966	0.0182139
TOGARAM1	TOG array regulator of axonemal microtubules 1 [Source:HGNC Symbol;Acc:HGNC:19959]	23116	Q9Y4F4	ENSG00000198718	protein_coding	804.58	-0.0878952	0.0746415	-1.17746	0.239011	0.587941
DLL1	delta like canonical Notch ligand 1 [Source:HGNC Symbol;Acc:HGNC:2908]	28514	O00548	ENSG00000198719	protein_coding	2.79412	0.0420165	0.0790259	0.530022	0.596097
ANKRD13B	ankyrin repeat domain 13B [Source:HGNC Symbol;Acc:HGNC:26363]	124930		ENSG00000198720	protein_coding	38.2846	0.0793305	0.157906	0.503142	0.614865	0.875409
ECI2	enoyl-CoA delta isomerase 2 [Source:HGNC Symbol;Acc:HGNC:14601]	10455	O75521	ENSG00000198721	protein_coding	828.341	0.170362	0.0752493	2.26402	0.0235726	0.136309
UNC13B	unc-13 homolog B [Source:HGNC Symbol;Acc:HGNC:12566]	10497		ENSG00000198722	protein_coding	2.34643	0.0382695	0.0701785	0.554442	0.579277
TEX45	testis expressed 45 [Source:HGNC Symbol;Acc:HGNC:24745]	374877		ENSG00000198723	protein_coding	0
MT-CYB	mitochondrially encoded cytochrome b [Source:HGNC Symbol;Acc:HGNC:7427]	4519	P00156	ENSG00000198727	protein_coding	2037.26	0.0309821	0.157801	0.196341	0.844343	0.956842
LDB1	LIM domain binding 1 [Source:HGNC Symbol;Acc:HGNC:6532]	8861	Q86U70	ENSG00000198728	protein_coding	953.296	-0.149835	0.0717589	-2.08788	0.0368089	0.187259
PPP1R14C	protein phosphatase 1 regulatory inhibitor subunit 14C [Source:HGNC Symbol;Acc:HGNC:14952]	81706	Q8TAE6	ENSG00000198729	protein_coding	2.88521	-0.0132964	0.0817349	-0.162529	0.87089
CTR9	CTR9 homolog, Paf1/RNA polymerase II complex component [Source:HGNC Symbol;Acc:HGNC:16850]	9646	Q6PD62	ENSG00000198730	protein_coding	1176.09	0.0426088	0.0654094	0.651421	0.514775	0.823461
SMOC1	SPARC related modular calcium binding 1 [Source:HGNC Symbol;Acc:HGNC:20318]	64093	Q9H4F8	ENSG00000198732	protein_coding	1.48091	0.0936203	0.0540079	2.17193	0.0298608
F5	coagulation factor V [Source:HGNC Symbol;Acc:HGNC:3542]	2153	P12259	ENSG00000198734	protein_coding	3.58592	0.0193978	0.0842439	0.229602	0.818401
MSRB1	methionine sulfoxide reductase B1 [Source:HGNC Symbol;Acc:HGNC:14133]	51734	Q9NZV6	ENSG00000198736	protein_coding	879.455	0.265091	0.0705742	3.75637	0.000172396	0.00270658
				ENSG00000198738		0.4154	0.0241033	0.0314289	0.781378	0.43458
LRRTM3	leucine rich repeat transmembrane neuronal 3 [Source:HGNC Symbol;Acc:HGNC:19410]	347731	Q86VH5	ENSG00000198739	protein_coding	0.176059	0.00862596	0.0243034	0.354932	0.722641
ZNF652	zinc finger protein 652 [Source:HGNC Symbol;Acc:HGNC:29147]	22834		ENSG00000198740	protein_coding	627.335	-0.0685651	0.0835326	-0.820748	0.41179	0.759711
SMURF1	SMAD specific E3 ubiquitin protein ligase 1 [Source:HGNC Symbol;Acc:HGNC:16807]	57154	Q9HCE7	ENSG00000198742	protein_coding	477.285	0.0870343	0.0927681	0.938278	0.348101	0.705861
SLC5A3	solute carrier family 5 member 3 [Source:HGNC Symbol;Acc:HGNC:11038]	6526	P53794	ENSG00000198743	protein_coding	5110.4	-0.125566	0.0490374	-2.56059	0.0104496	0.074335
				ENSG00000198744		1.22749	-0.00865431	0.0559444	-0.153393	0.878089
GPATCH3	G-patch domain containing 3 [Source:HGNC Symbol;Acc:HGNC:25720]	63906		ENSG00000198746	protein_coding	333.455	-0.120995	0.103123	-1.17292	0.240827	0.589567
CDC42BPB	CDC42 binding protein kinase beta [Source:HGNC Symbol;Acc:HGNC:1738]	9578	Q9Y5S2	ENSG00000198752	protein_coding	1143.77	-0.122745	0.0652614	-1.88069	0.0600145	0.257272
PLXNB3	plexin B3 [Source:HGNC Symbol;Acc:HGNC:9105]	5365	Q9ULL4	ENSG00000198753	protein_coding	97.4657	0.061129	0.147759	0.413631	0.679144	0.900542
OXCT2	3-oxoacid CoA-transferase 2 [Source:HGNC Symbol;Acc:HGNC:18606]	64064	Q9BYC2	ENSG00000198754	protein_coding	4.4775	0.225711	0.0940693	2.52695	0.0115057	0.0794921
RPL10A	ribosomal protein L10a [Source:HGNC Symbol;Acc:HGNC:10299]	4736	P62906	ENSG00000198755	protein_coding	13087.5	-0.0621111	0.0531582	-1.16842	0.242638	0.591552
COLGALT2	collagen beta(1-O)galactosyltransferase 2 [Source:HGNC Symbol;Acc:HGNC:16790]	23127		ENSG00000198756	protein_coding	120.56	0.182622	0.136676	1.33651	0.181383	0.503332
EPS8L3	EPS8 like 3 [Source:HGNC Symbol;Acc:HGNC:21297]	79574	Q8TE67	ENSG00000198758	protein_coding	0.4154	0.0241033	0.0314289	0.781378	0.43458
EGFL6	EGF like domain multiple 6 [Source:HGNC Symbol;Acc:HGNC:3235]	25975	Q8IUX8	ENSG00000198759	protein_coding	0.900395	-0.0320988	0.0455573	-0.77142	0.440458
MT-ND2	mitochondrially encoded NADH:ubiquinone oxidoreductase core subunit 2 [Source:HGNC Symbol;Acc:HGNC:7456]	4536	P03891	ENSG00000198763	protein_coding	1225.71	0.0515927	0.154812	0.333307	0.738903	0.924056
SYCP1	synaptonemal complex protein 1 [Source:HGNC Symbol;Acc:HGNC:11487]	6847	Q15431	ENSG00000198765	protein_coding	0.176059	0.00862596	0.0243034	0.354932	0.722641
APCDD1L	APC down-regulated 1 like [Source:HGNC Symbol;Acc:HGNC:26892]	164284	Q8NCL9	ENSG00000198768	protein_coding	2.76949	0.00179127	0.0790167	0.0226831	0.981903
RCSD1	RCSD domain containing 1 [Source:HGNC Symbol;Acc:HGNC:28310]	92241	Q6JBY9	ENSG00000198771	protein_coding	1.75252	0.045562	0.0637675	0.723753	0.469217
RASSF9	Ras association domain family member 9 [Source:HGNC Symbol;Acc:HGNC:15739]	9182	O75901	ENSG00000198774	protein_coding	51.9577	-0.13429	0.156572	-0.857301	0.391279	0.742462
FAM169A	family with sequence similarity 169 member A [Source:HGNC Symbol;Acc:HGNC:29138]	26049	Q9Y6X4	ENSG00000198780	protein_coding	154.898	-0.0140923	0.12735	-0.110672	0.911876	0.977365
ZNF830	zinc finger protein 830 [Source:HGNC Symbol;Acc:HGNC:28291]	91603	Q96NB3	ENSG00000198783	protein_coding	377.648	-0.144068	0.0986449	-1.46015	0.144248	0.444961
GRIN3A	glutamate ionotropic receptor NMDA type subunit 3A [Source:HGNC Symbol;Acc:HGNC:16767]	116443	Q8TCU5	ENSG00000198785	protein_coding	18.5047	0.123155	0.148757	0.82822	0.407546	0.75578
MT-ND5	mitochondrially encoded NADH:ubiquinone oxidoreductase core subunit 5 [Source:HGNC Symbol;Acc:HGNC:7461]	4540	P03915	ENSG00000198786	protein_coding	2723.75	0.158951	0.116701	1.36209	0.173171	0.491547
				ENSG00000198787		0
MUC2	mucin 2, oligomeric mucus/gel-forming [Source:HGNC Symbol;Acc:HGNC:7512]	4583		ENSG00000198788	protein_coding	0.4154	0.0241033	0.0314289	0.781378	0.43458
CNOT7	CCR4-NOT transcription complex subunit 7 [Source:HGNC Symbol;Acc:HGNC:14101]	29883	Q9UIV1	ENSG00000198791	protein_coding	1584.87	0.0360955	0.0573516	0.629383	0.529098	0.832764
TMEM184B	transmembrane protein 184B [Source:HGNC Symbol;Acc:HGNC:1310]	25829	Q9Y519	ENSG00000198792	protein_coding	710.349	0.0697771	0.0802645	0.869383	0.384638	0.737012
MTOR	mechanistic target of rapamycin kinase [Source:HGNC Symbol;Acc:HGNC:3942]	2475		ENSG00000198793	protein_coding	1907.32	-0.0542623	0.0543403	-0.998556	0.31801	0.67696
SCAMP5	secretory carrier membrane protein 5 [Source:HGNC Symbol;Acc:HGNC:30386]	192683		ENSG00000198794	protein_coding	80.9017	0.146692	0.152241	0.963993	0.335049	0.692908
ZNF521	zinc finger protein 521 [Source:HGNC Symbol;Acc:HGNC:24605]	25925	Q96K83	ENSG00000198795	protein_coding	6.28974	-0.0283876	0.110495	-0.257119	0.797087	0.94297
ALPK2	alpha kinase 2 [Source:HGNC Symbol;Acc:HGNC:20565]	115701	Q86TB3	ENSG00000198796	protein_coding	676.381	-0.222524	0.0821942	-2.7068	0.00679349	0.0538591
BRINP2	BMP/retinoic acid inducible neural specific 2 [Source:HGNC Symbol;Acc:HGNC:13746]	57795	Q9C0B6	ENSG00000198797	protein_coding	0.400409	0.0203054	0.0288697	0.701584	0.482938
MAGEB3	MAGE family member B3 [Source:HGNC Symbol;Acc:HGNC:6810]	4114	O15480	ENSG00000198798	protein_coding	0.305398	-0.00985477	0.0260662	-0.394137	0.69348
LRIG2	leucine rich repeats and immunoglobulin like domains 2 [Source:HGNC Symbol;Acc:HGNC:20889]	9860	O94898	ENSG00000198799	protein_coding	541.34	-0.0121545	0.0862207	-0.140974	0.887891	0.970658
MT-CO1	mitochondrially encoded cytochrome c oxidase I [Source:HGNC Symbol;Acc:HGNC:7419]	4512	P00395	ENSG00000198804	protein_coding	13247.8	0.0555291	0.125383	0.442875	0.657856	0.894082
PNP	purine nucleoside phosphorylase [Source:HGNC Symbol;Acc:HGNC:7892]	4860		ENSG00000198805	protein_coding	1112.31	0.4988	0.0712838	6.99736	2.60834e-12	2.02216e-10
PAX9	paired box 9 [Source:HGNC Symbol;Acc:HGNC:8623]	5083	P55771	ENSG00000198807	protein_coding	52.6505	-0.118323	0.157494	-0.751096	0.452595	0.787326
LRRC10	leucine rich repeat containing 10 [Source:HGNC Symbol;Acc:HGNC:20264]	376132	Q5BKY1	ENSG00000198812	protein_coding	0.376264	0.0227081	0.0305146	0.719179	0.47203
GK	glycerol kinase [Source:HGNC Symbol;Acc:HGNC:4289]	2710	P32189	ENSG00000198814	protein_coding	140.281	-0.11765	0.130822	-0.898856	0.368729	0.723839
FOXJ3	forkhead box J3 [Source:HGNC Symbol;Acc:HGNC:29178]	22887		ENSG00000198815	protein_coding	820.076	0.022339	0.0747382	0.298902	0.765015	0.932041
ZNF358	zinc finger protein 358 [Source:HGNC Symbol;Acc:HGNC:16838]	140467		ENSG00000198816	protein_coding	175.177	-0.287251	0.127811	-2.24596	0.0247068	0.140868
SFT2D1	SFT2 domain containing 1 [Source:HGNC Symbol;Acc:HGNC:21102]	113402	Q8WV19	ENSG00000198818	protein_coding	384.111	-0.0740631	0.0974372	-0.759979	0.447267	0.784093
CD247	CD247 molecule [Source:HGNC Symbol;Acc:HGNC:1677]	919	P20963	ENSG00000198821	protein_coding	2.50346	0.128211	0.0716788	1.92463	0.0542753
GRM3	glutamate metabotropic receptor 3 [Source:HGNC Symbol;Acc:HGNC:4595]	2913	Q14832	ENSG00000198822	protein_coding	0.326805	0.00415149	0.0290528	0.142897	0.886371
CHAMP1	chromosome alignment maintaining phosphoprotein 1 [Source:HGNC Symbol;Acc:HGNC:20311]	283489	Q96JM3	ENSG00000198824	protein_coding	84.919	0.0133007	0.148907	0.089302	0.928842	0.982277
INPP5F	inositol polyphosphate-5-phosphatase F [Source:HGNC Symbol;Acc:HGNC:17054]	22876	Q9Y2H2	ENSG00000198825	protein_coding	250.425	-0.0234378	0.109478	-0.214082	0.830483	0.952604
ARHGAP11A	Rho GTPase activating protein 11A [Source:HGNC Symbol;Acc:HGNC:15783]	9824	Q6P4F7	ENSG00000198826	protein_coding	1625.92	0.0855652	0.060311	1.41875	0.155972	0.464422
SUCNR1	succinate receptor 1 [Source:HGNC Symbol;Acc:HGNC:4542]	56670	Q9BXA5	ENSG00000198829	protein_coding	7.091	0.389318	0.113343	3.52075	0.000430321	0.00586744
HMGN2	high mobility group nucleosomal binding domain 2 [Source:HGNC Symbol;Acc:HGNC:4986]	3151	P05204	ENSG00000198830	protein_coding	3560.44	-0.0471835	0.0504655	-0.934961	0.349808	0.707164
SELENOM	selenoprotein M [Source:HGNC Symbol;Acc:HGNC:30397]	140606	Q8WWX9	ENSG00000198832	protein_coding	659.772	0.0232577	0.0784287	0.296556	0.766806	0.933074
UBE2J1	ubiquitin conjugating enzyme E2 J1 [Source:HGNC Symbol;Acc:HGNC:17598]	51465	Q9Y385	ENSG00000198833	protein_coding	1043.03	0.0734729	0.0665645	1.10382	0.269672	0.623834
GJC2	gap junction protein gamma 2 [Source:HGNC Symbol;Acc:HGNC:17494]	57165	Q5T442	ENSG00000198835	protein_coding	12.3932	0.192796	0.13637	1.41495	0.157082	0.46546
OPA1	OPA1, mitochondrial dynamin like GTPase [Source:HGNC Symbol;Acc:HGNC:8140]	4976	O60313	ENSG00000198836	protein_coding	2454.77	0.0242596	0.051108	0.474674	0.63502	0.884681
DENND4B	DENN domain containing 4B [Source:HGNC Symbol;Acc:HGNC:29044]	9909	O75064	ENSG00000198837	protein_coding	453.212	-0.106021	0.098162	-1.07991	0.280182	0.637294
RYR3	ryanodine receptor 3 [Source:HGNC Symbol;Acc:HGNC:10485]	6263	Q15413	ENSG00000198838	protein_coding	17.5427	0.0932614	0.146302	0.636378	0.52453	0.829138
ZNF277	zinc finger protein 277 [Source:HGNC Symbol;Acc:HGNC:13070]	11179	Q9NRM2	ENSG00000198839	protein_coding	710.115	0.0243106	0.0806501	0.301424	0.763091	0.931421
MT-ND3	mitochondrially encoded NADH:ubiquinone oxidoreductase core subunit 3 [Source:HGNC Symbol;Acc:HGNC:7458]	4537	P03897	ENSG00000198840	protein_coding	3294.41	-0.116071	0.143034	-0.811506	0.417075	0.763432
KTI12	KTI12 chromatin associated homolog [Source:HGNC Symbol;Acc:HGNC:25160]	112970	Q96EK9	ENSG00000198841	protein_coding	342.609	-0.0270809	0.0996931	-0.27161	0.785922	0.939228
DUSP27	dual specificity phosphatase 27, atypical [Source:HGNC Symbol;Acc:HGNC:25034]	92235	Q5VZP5	ENSG00000198842	protein_coding	0.200205	0.00862596	0.0243034	0.354932	0.722641
SELENOT	selenoprotein T [Source:HGNC Symbol;Acc:HGNC:18136]	51714		ENSG00000198843	protein_coding	1911.19	0.0786007	0.0550697	1.42732	0.153489	0.460256
ARHGEF15	Rho guanine nucleotide exchange factor 15 [Source:HGNC Symbol;Acc:HGNC:15590]	22899		ENSG00000198844	protein_coding	0.737669	-0.0219259	0.0416337	-0.560703	0.575
TOX	thymocyte selection associated high mobility group box [Source:HGNC Symbol;Acc:HGNC:18988]	9760	O94900	ENSG00000198846	protein_coding	179.364	-0.14491	0.123481	-1.17307	0.240768	0.589504
CES1	carboxylesterase 1 [Source:HGNC Symbol;Acc:HGNC:1863]	1066		ENSG00000198848	protein_coding	0.176059	0.00862596	0.0243034	0.354932	0.722641
CD3E	CD3e molecule [Source:HGNC Symbol;Acc:HGNC:1674]	916	P07766	ENSG00000198851	protein_coding	0
RUSC2	RUN and SH3 domain containing 2 [Source:HGNC Symbol;Acc:HGNC:23625]	9853	Q8N2Y8	ENSG00000198853	protein_coding	434.052	-0.0120134	0.0906802	-0.13248	0.894604	0.972299
C1orf68	chromosome 1 open reading frame 68 [Source:HGNC Symbol;Acc:HGNC:29468]	100129271	Q5T750	ENSG00000198854	protein_coding	0
FICD	FIC domain containing [Source:HGNC Symbol;Acc:HGNC:18416]	11153	Q9BVA6	ENSG00000198855	protein_coding	136.176	-0.263142	0.130804	-2.00931	0.0445041	0.212006
OSTC	oligosaccharyltransferase complex non-catalytic subunit [Source:HGNC Symbol;Acc:HGNC:24448]	58505	Q9NRP0	ENSG00000198856	protein_coding	3170.12	0.121376	0.0514649	2.35846	0.018351	0.113654
				ENSG00000198857		16.1725	0.108278	0.144812	0.746793	0.455188	0.789171
R3HDM4	R3H domain containing 4 [Source:HGNC Symbol;Acc:HGNC:28270]	91300	Q96D70	ENSG00000198858	protein_coding	298.908	0.00657301	0.103885	0.0632778	0.949545	0.986128
TSEN15	tRNA splicing endonuclease subunit 15 [Source:HGNC Symbol;Acc:HGNC:16791]	116461		ENSG00000198860	protein_coding	812.46	0.0918886	0.0744717	1.23394	0.217226	0.557251
LTN1	listerin E3 ubiquitin protein ligase 1 [Source:HGNC Symbol;Acc:HGNC:13082]	26046	O94822	ENSG00000198862	protein_coding	1695.92	0.00654856	0.0556439	0.117686	0.906316	0.975849
RUNDC1	RUN domain containing 1 [Source:HGNC Symbol;Acc:HGNC:25418]	146923	Q96C34	ENSG00000198863	protein_coding	582.363	-0.0321202	0.0862813	-0.372257	0.709702	0.913478
CCDC152	coiled-coil domain containing 152 [Source:HGNC Symbol;Acc:HGNC:34438]	100129792	Q4G0S7	ENSG00000198865	protein_coding	0.328758	0.00416899	0.0291134	0.143201	0.886132
				ENSG00000198868		0.142671	-0.00283079	0.0243034	-0.116473	0.907278
STKLD1	serine/threonine kinase like domain containing 1 [Source:HGNC Symbol;Acc:HGNC:28669]	169436	Q8NE28	ENSG00000198870	protein_coding	17.5199	0.000626951	0.143447	0.00438413	0.996502	0.999297
GRK5	G protein-coupled receptor kinase 5 [Source:HGNC Symbol;Acc:HGNC:4544]	2869	P34947	ENSG00000198873	protein_coding	45.7939	0.110933	0.15751	0.704289	0.481253	0.806045
TYW1	tRNA-yW synthesizing protein 1 homolog [Source:HGNC Symbol;Acc:HGNC:25598]	55253	Q9NV66	ENSG00000198874	protein_coding	329.244	-0.0293265	0.104187	-0.281466	0.778353	0.93634
DCAF12	DDB1 and CUL4 associated factor 12 [Source:HGNC Symbol;Acc:HGNC:19911]	25853	Q5T6F0	ENSG00000198876	protein_coding	780.755	0.146628	0.0730187	2.0082	0.0446216	0.21245
SFMBT2	Scm like with four mbt domains 2 [Source:HGNC Symbol;Acc:HGNC:20256]	57713	Q5VUG0	ENSG00000198879	protein_coding	0.500538	-0.00502378	0.0334746	-0.14672	0.883353
ASB12	ankyrin repeat and SOCS box containing 12 [Source:HGNC Symbol;Acc:HGNC:19763]	142689	Q8WXK4	ENSG00000198881	protein_coding	1.02151	0.0140366	0.049332	0.285598	0.775186
PNMA5	PNMA family member 5 [Source:HGNC Symbol;Acc:HGNC:18743]	114824	Q96PV4	ENSG00000198883	protein_coding	0
ITPRIPL1	ITPRIP like 1 [Source:HGNC Symbol;Acc:HGNC:29371]	150771		ENSG00000198885	protein_coding	0.279299	-0.0109385	0.0274517	-0.383493	0.701354
MT-ND4	mitochondrially encoded NADH:ubiquinone oxidoreductase core subunit 4 [Source:HGNC Symbol;Acc:HGNC:7459]	4538	P03905	ENSG00000198886	protein_coding	2284.99	0.050182	0.150036	0.334473	0.738023	0.923549
SMC5	structural maintenance of chromosomes 5 [Source:HGNC Symbol;Acc:HGNC:20465]	23137	Q8IY18	ENSG00000198887	protein_coding	1141.1	0.186858	0.0706719	2.64411	0.00819071	0.0623412
MT-ND1	mitochondrially encoded NADH:ubiquinone oxidoreductase core subunit 1 [Source:HGNC Symbol;Acc:HGNC:7455]	4535	P03886	ENSG00000198888	protein_coding	730.742	0.0494489	0.156906	0.315179	0.752625	0.928161
DCAF12L1	DDB1 and CUL4 associated factor 12 like 1 [Source:HGNC Symbol;Acc:HGNC:29395]	139170	Q5VU92	ENSG00000198889	protein_coding	1881.42	0.274868	0.0553476	4.96636	6.82199e-07	2.01565e-05
PRMT6	protein arginine methyltransferase 6 [Source:HGNC Symbol;Acc:HGNC:18241]	55170	Q96LA8	ENSG00000198890	protein_coding	710.901	0.0183256	0.0784356	0.23363	0.815273	0.948499
SHISA4	shisa family member 4 [Source:HGNC Symbol;Acc:HGNC:27139]	149345	Q96DD7	ENSG00000198892	protein_coding	463.028	-0.306958	0.0923356	-3.3229	0.000890859	0.0107646
CIPC	CLOCK interacting pacemaker [Source:HGNC Symbol;Acc:HGNC:20365]	85457	Q9C0C6	ENSG00000198894	protein_coding	346.4	0.0824165	0.102565	0.803639	0.421605	0.766916
CAPZA2	capping actin protein of muscle Z-line alpha subunit 2 [Source:HGNC Symbol;Acc:HGNC:1490]	830		ENSG00000198898	protein_coding	3373.86	-0.0243595	0.0490998	-0.496122	0.619808	0.877755
MT-ATP6	mitochondrially encoded ATP synthase membrane subunit 6 [Source:HGNC Symbol;Acc:HGNC:7414]	4508	P00846	ENSG00000198899	protein_coding	1782.65	-0.0332474	0.155588	-0.213704	0.830778	0.95266
TOP1	DNA topoisomerase I [Source:HGNC Symbol;Acc:HGNC:11986]	7150	P11387	ENSG00000198900	protein_coding	744.626	0.521409	0.0933976	5.582	2.37765e-08	9.29883e-07
PRC1	protein regulator of cytokinesis 1 [Source:HGNC Symbol;Acc:HGNC:9341]	9055	O43663	ENSG00000198901	protein_coding	3689.87	0.0784471	0.0508014	1.54421	0.122538	0.403267
BHLHB9	basic helix-loop-helix family member b9 [Source:HGNC Symbol;Acc:HGNC:29353]	80823	Q6PI77	ENSG00000198908	protein_coding	34.0992	-0.0147249	0.157572	-0.0934287	0.925563	0.981765
MAP3K3	mitogen-activated protein kinase kinase kinase 3 [Source:HGNC Symbol;Acc:HGNC:6855]	4215	Q99759	ENSG00000198909	protein_coding	2042.02	-0.0925784	0.0531005	-1.74342	0.0812607	0.313188
L1CAM	L1 cell adhesion molecule [Source:HGNC Symbol;Acc:HGNC:6470]	3897	P32004	ENSG00000198910	protein_coding	2.66612	0.111185	0.0766477	1.49821	0.13408
SREBF2	sterol regulatory element binding transcription factor 2 [Source:HGNC Symbol;Acc:HGNC:11290]	6721	Q12772	ENSG00000198911	protein_coding	1102.68	-0.171114	0.0683173	-2.50445	0.0122641	0.0833512
C1orf174	chromosome 1 open reading frame 174 [Source:HGNC Symbol;Acc:HGNC:27915]	339448	Q8IYL3	ENSG00000198912	protein_coding	658.832	-0.0691581	0.0772268	-0.895447	0.370548	0.725508
POU3F3	POU class 3 homeobox 3 [Source:HGNC Symbol;Acc:HGNC:9216]	5455	P20264	ENSG00000198914	protein_coding	0.504818	0.0148427	0.0338304	0.434425	0.66398
RASGEF1A	RasGEF domain family member 1A [Source:HGNC Symbol;Acc:HGNC:24246]	221002	Q8N9B8	ENSG00000198915	protein_coding	770.63	0.212759	0.0757647	2.80831	0.00498023	0.0423792
SPOUT1	SPOUT domain containing methyltransferase 1 [Source:HGNC Symbol;Acc:HGNC:26933]	51490	Q5T280	ENSG00000198917	protein_coding	554.73	-0.0843557	0.0913978	-0.922884	0.356068	0.712293
RPL39	ribosomal protein L39 [Source:HGNC Symbol;Acc:HGNC:10350]	6170	P62891	ENSG00000198918	protein_coding	2294.65	0.0208266	0.0560755	0.371404	0.710337	0.913542
DZIP3	DAZ interacting zinc finger protein 3 [Source:HGNC Symbol;Acc:HGNC:30938]	9666	Q86Y13	ENSG00000198919	protein_coding	1436.67	-0.252741	0.0619584	-4.07874	4.52795e-05	0.000854895
KIAA0753	KIAA0753 [Source:HGNC Symbol;Acc:HGNC:29110]	9851		ENSG00000198920	protein_coding	288.265	-0.226075	0.106661	-2.11852	0.0341308	0.178084
				ENSG00000198923		0.445331	-0.00454065	0.0344014	-0.128851	0.897476
DCLRE1A	DNA cross-link repair 1A [Source:HGNC Symbol;Acc:HGNC:17660]	9937	Q6PJP8	ENSG00000198924	protein_coding	622.798	0.0725173	0.0803847	0.902133	0.366986	0.721909
ATG9A	autophagy related 9A [Source:HGNC Symbol;Acc:HGNC:22408]	79065	Q7Z3C6	ENSG00000198925	protein_coding	785.841	-0.10006	0.0785245	-1.2742	0.202592	0.536762
NOS1AP	nitric oxide synthase 1 adaptor protein [Source:HGNC Symbol;Acc:HGNC:16859]	9722	O75052	ENSG00000198929	protein_coding	2.20379	0.0349833	0.0700839	0.501152	0.616264
CSAG1	chondrosarcoma associated gene 1 [Source:HGNC Symbol;Acc:HGNC:24294]	158511	Q6PB30	ENSG00000198930	protein_coding	0
APRT	adenine phosphoribosyltransferase [Source:HGNC Symbol;Acc:HGNC:626]	353	P07741	ENSG00000198931	protein_coding	1583.58	-0.105038	0.0597804	-1.75697	0.0789222	0.30811
GPRASP1	G protein-coupled receptor associated sorting protein 1 [Source:HGNC Symbol;Acc:HGNC:24834]	9737	Q5JY77	ENSG00000198932	protein_coding	36.9797	-0.148361	0.157882	-0.938328	0.348076	0.705861
TBKBP1	TBK1 binding protein 1 [Source:HGNC Symbol;Acc:HGNC:30140]	9755		ENSG00000198933	protein_coding	238.799	-0.312771	0.111884	-2.7929	0.00522374	0.0438372
MAGEE1	MAGE family member E1 [Source:HGNC Symbol;Acc:HGNC:24934]	57692	Q9HCI5	ENSG00000198934	protein_coding	41.5816	0.0142296	0.157711	0.0901661	0.928155	0.982156
CCDC167	coiled-coil domain containing 167 [Source:HGNC Symbol;Acc:HGNC:21239]	154467	Q9P0B6	ENSG00000198937	protein_coding	271.845	-0.187525	0.111032	-1.68852	0.0913112	0.336106
MT-CO3	mitochondrially encoded cytochrome c oxidase III [Source:HGNC Symbol;Acc:HGNC:7422]	4514	P00414	ENSG00000198938	protein_coding	7599.07	-0.000915236	0.123188	-0.00743055	0.994071	0.998667
ZFP2	ZFP2 zinc finger protein [Source:HGNC Symbol;Acc:HGNC:26138]	80108	Q6ZN57	ENSG00000198939	protein_coding	3.57512	0.0200444	0.087958	0.227016	0.820412
SOWAHA	sosondowah ankyrin repeat domain family member A [Source:HGNC Symbol;Acc:HGNC:27033]	134548	Q2M3V2	ENSG00000198944	protein_coding	1.16452	0.0648855	0.0523234	1.38369	0.166453
L3MBTL3	L3MBTL3, histone methyl-lysine binding protein [Source:HGNC Symbol;Acc:HGNC:23035]	84456	Q96JM7	ENSG00000198945	protein_coding	611.637	0.00614893	0.0792651	0.0775734	0.938167	0.983986
DMD	dystrophin [Source:HGNC Symbol;Acc:HGNC:2928]	1756	P11532	ENSG00000198947	protein_coding	414.099	-0.0102424	0.0943089	-0.108603	0.913517	0.978395
MFAP3L	microfibril associated protein 3 like [Source:HGNC Symbol;Acc:HGNC:29083]	9848	O75121	ENSG00000198948	protein_coding	130.417	0.110535	0.134287	0.823515	0.410215	0.758402
NAGA	alpha-N-acetylgalactosaminidase [Source:HGNC Symbol;Acc:HGNC:7631]	4668	P17050	ENSG00000198951	protein_coding	373.546	-0.172924	0.0955898	-1.80847	0.0705335	0.286733
SMG5	SMG5, nonsense mediated mRNA decay factor [Source:HGNC Symbol;Acc:HGNC:24644]	23381	Q9UPR3	ENSG00000198952	protein_coding	6731.11	-0.0523885	0.0494523	-1.05937	0.28943	0.648535
KIF1BP	KIF1 binding protein [Source:HGNC Symbol;Acc:HGNC:23419]	26128		ENSG00000198954	protein_coding	889.095	-0.00160981	0.0695713	-0.0231396	0.981539	0.995112
TGM2	transglutaminase 2 [Source:HGNC Symbol;Acc:HGNC:11778]	7052	P21980	ENSG00000198959	protein_coding	8156.13	0.509828	0.0490566	10.3926	2.67876e-25	9.20286e-23
ARMCX6	armadillo repeat containing, X-linked 6 [Source:HGNC Symbol;Acc:HGNC:26094]	54470	Q7L4S7	ENSG00000198960	protein_coding	541.505	-0.10036	0.0886915	-1.13148	0.257853	0.609775
PJA2	praja ring finger ubiquitin ligase 2 [Source:HGNC Symbol;Acc:HGNC:17481]	9867	O43164	ENSG00000198961	protein_coding	3058.34	-0.0716917	0.0488848	-1.46653	0.142503	0.441209
RORB	RAR related orphan receptor B [Source:HGNC Symbol;Acc:HGNC:10259]	6096	Q92753	ENSG00000198963	protein_coding	28.635	0.165422	0.155917	1.0602	0.289055	0.648384
SGMS1	sphingomyelin synthase 1 [Source:HGNC Symbol;Acc:HGNC:29799]	259230		ENSG00000198964	protein_coding	1142.19	0.52176	0.0699191	7.46216	8.51127e-14	8.19374e-12
OR10R2	olfactory receptor family 10 subfamily R member 2 [Source:HGNC Symbol;Acc:HGNC:14820]	343406		ENSG00000198965	protein_coding	0
OR10Z1	olfactory receptor family 10 subfamily Z member 1 [Source:HGNC Symbol;Acc:HGNC:14996]	128368	Q8NGY1	ENSG00000198967	protein_coding	0.152699	-0.00283079	0.0243034	-0.116473	0.907278
				ENSG00000198972		0
				ENSG00000198973		0
				ENSG00000198974		0
				ENSG00000198975		0
				ENSG00000198976		1.94785	0.078617	0.0660312	1.23349	0.217391
				ENSG00000198982		0
				ENSG00000198983		0
				ENSG00000198984		0
				ENSG00000198987		0.645536	0.00843399	0.0411252	0.203401	0.838821
				ENSG00000198995		0.1266	-0.00283079	0.0243034	-0.116473	0.907278
				ENSG00000198997		0
				ENSG00000199001		0
				ENSG00000199005		0
				ENSG00000199012		0
				ENSG00000199015		0
				ENSG00000199017		0
				ENSG00000199020		0
				ENSG00000199023		0.279299	-0.0109385	0.0274517	-0.383493	0.701354
				ENSG00000199024		0.438042	-0.023938	0.0321604	-0.671949	0.501616
				ENSG00000199025		0
				ENSG00000199030		6.72027	-0.0264647	0.110243	-0.240772	0.809732	0.947307
				ENSG00000199031		0
				ENSG00000199032		0.812352	-0.00110973	0.0429568	-0.0258619	0.979367
				ENSG00000199035		0.939826	-0.0126536	0.0502093	-0.253184	0.800126
				ENSG00000199036		2.38572	-0.0970315	0.0697395	-1.4884	0.136646
				ENSG00000199038		5.21144	-0.137253	0.101614	-1.37197	0.170074	0.487525
				ENSG00000199043		0
				ENSG00000199047		0.510566	-0.00619985	0.0357947	-0.169948	0.865051
				ENSG00000199051		0
				ENSG00000199053		5.51642	-0.135543	0.100585	-1.38592	0.16577	0.479609
				ENSG00000199059		0.352119	0.0186245	0.0276586	0.624759	0.532129
				ENSG00000199065		0.326805	0.00415149	0.0290528	0.142897	0.886371
				ENSG00000199069		0
				ENSG00000199072		2.92908	0.0605874	0.0788718	0.776394	0.437516
				ENSG00000199075		0.142671	-0.00283079	0.0243034	-0.116473	0.907278
				ENSG00000199077		0
				ENSG00000199080		0
				ENSG00000199082		0
				ENSG00000199085		0
				ENSG00000199088		0
				ENSG00000199090		0
				ENSG00000199092		0
				ENSG00000199094		3.06723	-0.0171181	0.0741965	-0.231576	0.816868
				ENSG00000199095		0
				ENSG00000199102		0.395872	-0.0210779	0.0311104	-0.608863	0.542615
				ENSG00000199104		0
				ENSG00000199107		0
				ENSG00000199109		0
				ENSG00000199121		3.24578	0.035007	0.0802627	0.433863	0.664388
				ENSG00000199122		1.06643	-0.0222798	0.0528605	-0.425903	0.670179
				ENSG00000199127		0
				ENSG00000199130		2.09933	0.012484	0.0703342	0.176438	0.85995
				ENSG00000199132		1.32446	0.038056	0.0554878	0.68973	0.490364
				ENSG00000199133		2.20603	0.0367006	0.070123	0.525359	0.599334
				ENSG00000199135		0.758019	-0.00290462	0.0420637	-0.0680638	0.945735
				ENSG00000199143		0
				ENSG00000199145		1.05339	-0.0238973	0.0511793	-0.469043	0.639039
				ENSG00000199150		0.1266	-0.00283079	0.0243034	-0.116473	0.907278
				ENSG00000199151		0
				ENSG00000199153		0
				ENSG00000199156		0
				ENSG00000199157		0
				ENSG00000199158		0
				ENSG00000199161		0.481457	-0.00573565	0.033031	-0.17007	0.864955
				ENSG00000199165		6.32772	-0.0494902	0.108362	-0.457829	0.647075	0.888721
				ENSG00000199168		1.4979	0.00811398	0.062531	0.129997	0.896569
				ENSG00000199169		0
				ENSG00000199172		0.638246	-0.0161738	0.0389885	-0.415983	0.677422
				ENSG00000199177		0.4059	-0.0217471	0.0313676	-0.623855	0.532723
				ENSG00000199179		6.65671	-0.0577534	0.11391	-0.507056	0.612116	0.874295
				ENSG00000199196		0
				ENSG00000199197		0.944363	0.0495159	0.0482149	1.13714	0.25548
				ENSG00000199200		0.176059	0.00862596	0.0243034	0.354932	0.722641
				ENSG00000199201		0
				ENSG00000199202		0
				ENSG00000199203		0
				ENSG00000199204		0
				ENSG00000199212		0.1266	-0.00283079	0.0243034	-0.116473	0.907278
				ENSG00000199217		0
				ENSG00000199218		0.933256	0.0514415	0.0479083	1.14239	0.253294
				ENSG00000199219		0
				ENSG00000199220		0
				ENSG00000199222		3.01786	0.094522	0.081275	1.18425	0.236314
				ENSG00000199223		18.6999	0.372848	0.147736	2.53195	0.0113429	0.078844
				ENSG00000199224		0
				ENSG00000199226		0.176059	0.00862596	0.0243034	0.354932	0.722641
				ENSG00000199231		0
				ENSG00000199237		0
				ENSG00000199240		0
				ENSG00000199241		0
				ENSG00000199245		0
				ENSG00000199246		0
				ENSG00000199248		0.517856	0.0185997	0.0359796	0.507334	0.61192
				ENSG00000199251		0
				ENSG00000199260		0
				ENSG00000199263		0
				ENSG00000199266		51.4046	0.610403	0.156583	3.89399	9.86074e-05	0.00166766
				ENSG00000199270		0
				ENSG00000199272		0
				ENSG00000199273		0
				ENSG00000199276		0
				ENSG00000199279		0.142671	-0.00283079	0.0243034	-0.116473	0.907278
				ENSG00000199282		0
				ENSG00000199283		0
				ENSG00000199285		0.753313	0.0279736	0.0391444	0.784712	0.432623
				ENSG00000199286		0
				ENSG00000199289		0.1266	-0.00283079	0.0243034	-0.116473	0.907278
				ENSG00000199290		1.34137	0.051917	0.0548299	0.994394	0.320031
				ENSG00000199291		4.05372	0.049752	0.0956942	0.520877	0.602453
				ENSG00000199293		0
				ENSG00000199295		0
				ENSG00000199299		0
				ENSG00000199301		1.00614	-0.0125537	0.049126	-0.260639	0.794371
				ENSG00000199303		0
				ENSG00000199306		0
				ENSG00000199308		1.4614	0.0901836	0.0530396	2.12291	0.0337617
				ENSG00000199311		0.142671	-0.00283079	0.0243034	-0.116473	0.907278
				ENSG00000199313		0.494495	-0.00531371	0.0354795	-0.146574	0.883468
				ENSG00000199315		0
				ENSG00000199318		0
				ENSG00000199319		0.352904	0.00438114	0.0298384	0.146831	0.883265
				ENSG00000199321		0
				ENSG00000199322		0
				ENSG00000199325		2.01736	-0.0365956	0.0716266	-0.514118	0.607169
				ENSG00000199326		0
				ENSG00000199327		0.152699	-0.00283079	0.0243034	-0.116473	0.907278
				ENSG00000199331		1.58795	0.0571103	0.0610304	0.954499	0.339831
				ENSG00000199332		1.86699	-0.000166176	0.0631094	-0.00260797	0.997919
				ENSG00000199334		0
				ENSG00000199335		0.783295	0.0332696	0.0421637	0.866183	0.38639
				ENSG00000199337		0
				ENSG00000199347		20076.2	0.860645	0.144974	5.94647	2.73987e-09	1.30805e-07
				ENSG00000199348		0
				ENSG00000199349		0
				ENSG00000199350		0
				ENSG00000199352		0
				ENSG00000199354		0
				ENSG00000199357		0.624129	-0.0175372	0.0386416	-0.423072	0.672243
				ENSG00000199360		0
				ENSG00000199361		0.1266	-0.00283079	0.0243034	-0.116473	0.907278
				ENSG00000199362		0.821595	0.0218977	0.0454988	0.481478	0.630177
				ENSG00000199363		0
				ENSG00000199364		0
				ENSG00000199366		4.41636	-0.0853003	0.0971967	-0.888998	0.374004	0.727904
				ENSG00000199368		0.615605	0.0401342	0.0360768	1.12278	0.26153
				ENSG00000199370		0.215196	0.00862596	0.0243034	0.354932	0.722641
				ENSG00000199373		0
				ENSG00000199377		1871.61	1.02138	0.14863	6.89356	5.4412e-12	3.93947e-10
				ENSG00000199378		0
				ENSG00000199381		0
				ENSG00000199385		0
				ENSG00000199390		0
				ENSG00000199392		0
				ENSG00000199394		0
				ENSG00000199395		0.279299	-0.0109385	0.0274517	-0.383493	0.701354
				ENSG00000199396		0
				ENSG00000199398		0
				ENSG00000199400		0
				ENSG00000199402		0
				ENSG00000199404		0
				ENSG00000199405		0.391255	0.0232577	0.0308782	0.742954	0.45751
				ENSG00000199407		0
				ENSG00000199409		0.1266	-0.00283079	0.0243034	-0.116473	0.907278
				ENSG00000199410		0
				ENSG00000199411		0.485547	-0.00492726	0.0331487	-0.145279	0.884491
				ENSG00000199415		0.215196	0.00862596	0.0243034	0.354932	0.722641
				ENSG00000199420		0.915939	0.0223248	0.0448277	0.510521	0.609686
				ENSG00000199422		0
				ENSG00000199424		0
				ENSG00000199426		0.367895	0.00450907	0.0302669	0.148979	0.88157
				ENSG00000199436		615.932	0.634391	0.15502	4.1036	4.06768e-05	0.000773832
				ENSG00000199440		0.318731	0.00407857	0.0287987	0.141626	0.887375
				ENSG00000199442		0
				ENSG00000199444		0.391255	0.0232577	0.0308782	0.742954	0.45751
				ENSG00000199446		0
				ENSG00000199448		0
				ENSG00000199450		0
				ENSG00000199453		0
				ENSG00000199454		0
				ENSG00000199455		0
				ENSG00000199458		0
				ENSG00000199459		0.1266	-0.00283079	0.0243034	-0.116473	0.907278
				ENSG00000199460		0.543081	0.0159838	0.0344165	0.493483	0.621672
				ENSG00000199461		7.6716	0.114745	0.111887	1.03376	0.301249	0.659278
				ENSG00000199466		1.74684	-0.0417951	0.0662158	-0.643721	0.519756
				ENSG00000199468		0
				ENSG00000199469		0
				ENSG00000199470		0.379801	-0.0169182	0.0282796	-0.534063	0.593298
				ENSG00000199471		1.33952	-0.0679586	0.0577055	-1.31461	0.188643
				ENSG00000199472		0.935662	-0.0327091	0.0427466	-0.792003	0.428359
				ENSG00000199473		0.152699	-0.00283079	0.0243034	-0.116473	0.907278
				ENSG00000199474		0
				ENSG00000199475		0
				ENSG00000199476		0.352119	0.0186245	0.0276586	0.624759	0.532129
				ENSG00000199477		2.38983	0.0106205	0.0707426	0.14885	0.881672
				ENSG00000199480		0
				ENSG00000199482		0
				ENSG00000199483		0
				ENSG00000199487		0.142671	-0.00283079	0.0243034	-0.116473	0.907278
				ENSG00000199488		3.43494	-0.0423813	0.0824975	-0.517236	0.604991
				ENSG00000199489		0
				ENSG00000199490		0
				ENSG00000199492		0
				ENSG00000199497		0.30266	0.00393069	0.0282761	0.139014	0.889439
				ENSG00000199506		0.269272	-0.0106743	0.0271206	-0.366322	0.714125
				ENSG00000199508		0
				ENSG00000199509		1.06751	-0.0241361	0.0533825	-0.455908	0.648456
				ENSG00000199512		1.63809	-0.0610288	0.0611509	-1.034	0.301136
				ENSG00000199514		0
				ENSG00000199515		0
				ENSG00000199516		5.24818	0.0734632	0.104955	0.701252	0.483145	0.807359
				ENSG00000199520		0
				ENSG00000199523		0
				ENSG00000199525		2.69847	0.0349749	0.0752872	0.465331	0.641694
				ENSG00000199529		0
				ENSG00000199530		0.622175	-0.0169621	0.0406958	-0.41782	0.676079
				ENSG00000199535		1.06916	-0.0468261	0.0516376	-1.00872	0.31311
				ENSG00000199536		0.341796	0.0042845	0.0295105	0.145188	0.884562
				ENSG00000199540		0
				ENSG00000199545		0.644456	0.00905896	0.0390933	0.229881	0.818184
				ENSG00000199546		0
				ENSG00000199550		2.25958	0.0649218	0.0730017	0.899068	0.368616
				ENSG00000199551		0.494495	-0.00531371	0.0354795	-0.146574	0.883468
				ENSG00000199552		0
				ENSG00000199556		0
				ENSG00000199562		0.328758	0.00416899	0.0291134	0.143201	0.886132
				ENSG00000199564		0
				ENSG00000199565		2.36549	0.114024	0.0733933	1.61418	0.106488
				ENSG00000199566		0
				ENSG00000199567		0.4154	0.0241033	0.0314289	0.781378	0.43458
				ENSG00000199568		29450.6	0.758945	0.153597	4.95833	7.11014e-07	2.08671e-05
				ENSG00000199570		0.215196	0.00862596	0.0243034	0.354932	0.722641
				ENSG00000199571		0.215196	0.00862596	0.0243034	0.354932	0.722641
				ENSG00000199572		0
				ENSG00000199574		0
				ENSG00000199575		0
				ENSG00000199577		0
				ENSG00000199580		0.176059	0.00862596	0.0243034	0.354932	0.722641
				ENSG00000199584		0
				ENSG00000199585		0
				ENSG00000199591		0.176059	0.00862596	0.0243034	0.354932	0.722641
				ENSG00000199592		0.644456	0.00905896	0.0390933	0.229881	0.818184
				ENSG00000199593		0
				ENSG00000199594		0.176059	0.00862596	0.0243034	0.354932	0.722641
				ENSG00000199595		0.215196	0.00862596	0.0243034	0.354932	0.722641
				ENSG00000199598		0
				ENSG00000199601		0
				ENSG00000199603		0.4154	0.0241033	0.0314289	0.781378	0.43458
				ENSG00000199605		0.152699	-0.00283079	0.0243034	-0.116473	0.907278
				ENSG00000199609		0
				ENSG00000199620		0
				ENSG00000199622		0.269272	-0.0106743	0.0271206	-0.366322	0.714125
				ENSG00000199626		0
				ENSG00000199627		0
				ENSG00000199629		0.4154	0.0241033	0.0314289	0.781378	0.43458
				ENSG00000199630		0.152699	-0.00283079	0.0243034	-0.116473	0.907278
				ENSG00000199631		0
				ENSG00000199633		0
				ENSG00000199634		0
				ENSG00000199635		0.352119	0.0186245	0.0276586	0.624759	0.532129
				ENSG00000199636		0
				ENSG00000199638		0.4154	0.0241033	0.0314289	0.781378	0.43458
				ENSG00000199640		0.152699	-0.00283079	0.0243034	-0.116473	0.907278
				ENSG00000199643		0
				ENSG00000199645		0
				ENSG00000199646		0.506402	-0.0258377	0.0314407	-0.731267	0.464616
				ENSG00000199652		0.200205	0.00862596	0.0243034	0.354932	0.722641
				ENSG00000199664		0.811273	0.000183094	0.0450489	0.00407045	0.996752
				ENSG00000199666		0.142671	-0.00283079	0.0243034	-0.116473	0.907278
				ENSG00000199667		5.70482	0.170521	0.104604	1.6587	0.0971772	0.349493
				ENSG00000199668		0
				ENSG00000199672		0.400409	0.0203054	0.0288697	0.701584	0.482938
				ENSG00000199673		0
				ENSG00000199674		0.581959	-0.0152791	0.0378146	-0.371581	0.710205
				ENSG00000199676		1.18754	0.0296283	0.0548832	0.541125	0.588422
				ENSG00000199677		1.25365	0.0262082	0.053059	0.502646	0.615213
				ENSG00000199683		8.00942	0.0386745	0.120096	0.322508	0.747068	0.927029
				ENSG00000199687		0.357867	0.00442381	0.0299821	0.147551	0.882697
				ENSG00000199691		4.97072	0.12296	0.0980223	1.2669	0.205191	0.540868
				ENSG00000199695		0
				ENSG00000199697		0.430392	0.0212819	0.0295496	0.746417	0.455416
				ENSG00000199698		0.352119	0.0186245	0.0276586	0.624759	0.532129
				ENSG00000199700		0.142671	-0.00283079	0.0243034	-0.116473	0.907278
				ENSG00000199701		0.215196	0.00862596	0.0243034	0.354932	0.722641
				ENSG00000199702		0
				ENSG00000199704		0
				ENSG00000199705		0.30266	0.00393069	0.0282761	0.139014	0.889439
				ENSG00000199709		0.753467	-0.0442656	0.0395255	-1.1244	0.260844
				ENSG00000199710		0.1266	-0.00283079	0.0243034	-0.116473	0.907278
				ENSG00000199711		0
				ENSG00000199712		0.200205	0.00862596	0.0243034	0.354932	0.722641
				ENSG00000199713		0
				ENSG00000199715		0.215196	0.00862596	0.0243034	0.354932	0.722641
				ENSG00000199716		0
				ENSG00000199719		0.789866	-0.0272804	0.0450456	-0.651915	0.514456
				ENSG00000199728		0
				ENSG00000199730		0.594997	-0.0114923	0.0356871	-0.321711	0.747672
				ENSG00000199731		1.26698	0.0514987	0.0540649	0.986828	0.323727
				ENSG00000199732		1.89883	-0.0242137	0.0687791	-0.354299	0.723115
				ENSG00000199733		0
				ENSG00000199735		0.326805	0.00415149	0.0290528	0.142897	0.886371
				ENSG00000199739		0
				ENSG00000199740		0
				ENSG00000199744		0
				ENSG00000199751		2.10403	-0.0142156	0.068593	-0.207418	0.835684
				ENSG00000199753		3083.66	0.369179	0.155946	2.38167	0.0172341	0.108229
				ENSG00000199755		0.152699	-0.00283079	0.0243034	-0.116473	0.907278
				ENSG00000199756		0
				ENSG00000199762		0.4154	0.0241033	0.0314289	0.781378	0.43458
				ENSG00000199764		0
				ENSG00000199765		0.142671	-0.00283079	0.0243034	-0.116473	0.907278
				ENSG00000199767		0
				ENSG00000199771		0
				ENSG00000199773		0
				ENSG00000199780		0
				ENSG00000199781		0.494495	-0.00531371	0.0354795	-0.146574	0.883468
				ENSG00000199782		0
				ENSG00000199783		0
				ENSG00000199784		0
				ENSG00000199785		0
				ENSG00000199786		0
				ENSG00000199787		9.53081	0.239731	0.119548	2.04488	0.0408665	0.200398
				ENSG00000199788		0.660527	0.00909028	0.041404	0.218849	0.826768
				ENSG00000199790		0
				ENSG00000199791		0
				ENSG00000199792		0
				ENSG00000199796		0
				ENSG00000199797		0.630596	0.0406551	0.0362978	1.14169	0.253583
				ENSG00000199798		0
				ENSG00000199801		0
				ENSG00000199803		0
				ENSG00000199804		0
				ENSG00000199805		43.3396	0.477782	0.157695	3.02879	0.00245537	0.0245411
				ENSG00000199806		0.152699	-0.00283079	0.0243034	-0.116473	0.907278
				ENSG00000199809		0
				ENSG00000199812		0.621096	-0.0143017	0.0386786	-0.379221	0.704524
				ENSG00000199814		0
				ENSG00000199815		0
				ENSG00000199824		2.57425	0.0924545	0.0701029	1.37455	0.16927
				ENSG00000199827		5.18834	0.10355	0.100628	1.03569	0.300349	0.658707
				ENSG00000199831		0.710771	0.00885134	0.0423139	0.212068	0.832054
				ENSG00000199832		0.176059	0.00862596	0.0243034	0.354932	0.722641
				ENSG00000199833		0
				ENSG00000199836		0.59146	0.0441038	0.0377361	1.16099	0.245645
				ENSG00000199837		0
				ENSG00000199839		0
				ENSG00000199840		0
				ENSG00000199843		0
				ENSG00000199845		0
				ENSG00000199846		2.50485	0.094294	0.072628	1.34326	0.179186
				ENSG00000199849		0
				ENSG00000199851		0.279299	-0.0109385	0.0274517	-0.383493	0.701354
				ENSG00000199855		0.584697	-0.0350766	0.0356746	-0.900386	0.367915
				ENSG00000199856		1.71744	-0.0640278	0.0644709	-1.04074	0.297998
				ENSG00000199857		0
				ENSG00000199858		0
				ENSG00000199859		0.152699	-0.00283079	0.0243034	-0.116473	0.907278
				ENSG00000199862		0
				ENSG00000199865		0
				ENSG00000199866		1.68023	-0.0581419	0.0626008	-0.975895	0.329117
				ENSG00000199867		0
				ENSG00000199870		0
				ENSG00000199872		1.55738	0.0327589	0.0633227	0.52114	0.60227
				ENSG00000199874		0
				ENSG00000199875		0.505603	-0.00590695	0.0335553	-0.172523	0.863026
				ENSG00000199878		0
				ENSG00000199879		0
				ENSG00000199880		0.495575	-0.00609785	0.0354844	-0.16856	0.866143
				ENSG00000199881		0
				ENSG00000199883		10.1329	0.0436085	0.126449	0.345058	0.730051	0.920917
				ENSG00000199884		0
				ENSG00000199885		0
				ENSG00000199886		0
				ENSG00000199890		0.675172	-0.0467158	0.0407193	-1.11429	0.265156
				ENSG00000199892		1.76854	0.120168	0.0606314	2.49872	0.0124643
				ENSG00000199894		0
				ENSG00000199895		0.788259	0.0302811	0.0397058	0.826715	0.408399
				ENSG00000199899		0
				ENSG00000199900		0
				ENSG00000199901		0.773795	-0.0239862	0.0426454	-0.604335	0.545621
				ENSG00000199903		0
				ENSG00000199905		0
				ENSG00000199906		0.670555	0.00858861	0.04159	0.206646	0.836286
				ENSG00000199910		0
				ENSG00000199911		0
				ENSG00000199912		0
				ENSG00000199913		0
				ENSG00000199914		0
				ENSG00000199920		0.4154	0.0241033	0.0314289	0.781378	0.43458
				ENSG00000199921		0
				ENSG00000199924		0
				ENSG00000199927		0
				ENSG00000199929		0
				ENSG00000199932		13.9728	0.254481	0.136324	1.8806	0.0600267	0.257272
				ENSG00000199933		0.269272	-0.0106743	0.0271206	-0.366322	0.714125
				ENSG00000199934		0
				ENSG00000199936		0
				ENSG00000199938		0.1266	-0.00283079	0.0243034	-0.116473	0.907278
				ENSG00000199940		0.624129	-0.0175372	0.0386416	-0.423072	0.672243
				ENSG00000199942		0
				ENSG00000199944		0
				ENSG00000199949		0
				ENSG00000199953		0
				ENSG00000199959		0
				ENSG00000199960		0
				ENSG00000199961		11.0806	0.169108	0.129907	1.30544	0.191744	0.519572
				ENSG00000199962		0
				ENSG00000199963		0
				ENSG00000199964		0.342876	0.00429397	0.0295428	0.14535	0.884435
				ENSG00000199968		0
				ENSG00000199970		0
				ENSG00000199971		0
				ENSG00000199975		2.23596	0.00252587	0.0712313	0.0352514	0.971879
				ENSG00000199977		0.556992	0.0171238	0.0345243	0.524866	0.599677
				ENSG00000199979		0.47143	-0.00592849	0.0349644	-0.166227	0.867978
				ENSG00000199985		0
				ENSG00000199986		0
				ENSG00000199990		161.569	0.477102	0.155133	3.10836	0.00188127	0.0197494
				ENSG00000199994		0
				ENSG00000200003		0.269272	-0.0106743	0.0271206	-0.366322	0.714125
				ENSG00000200008		0
				ENSG00000200011		0.606105	-0.0144389	0.0383744	-0.376349	0.706658
				ENSG00000200013		1.27774	-0.00897927	0.0570193	-0.157559	0.874804
				ENSG00000200021		0
				ENSG00000200024		0.844661	0.0245834	0.0458796	0.537713	0.590775
				ENSG00000200026		0
				ENSG00000200028		0
				ENSG00000200029		0
				ENSG00000200033		0
				ENSG00000200034		0.215196	0.00862596	0.0243034	0.354932	0.722641
				ENSG00000200036		0
				ENSG00000200040		0
				ENSG00000200041		0
				ENSG00000200047		3.40776	-0.0216703	0.0873701	-0.248594	0.803675
				ENSG00000200048		0
				ENSG00000200049		0.152699	-0.00283079	0.0243034	-0.116473	0.907278
				ENSG00000200051		0.655563	0.00793248	0.0413149	0.191205	0.848365
				ENSG00000200052		0
				ENSG00000200057		0
				ENSG00000200058		0
				ENSG00000200059		0.494495	-0.00531371	0.0354795	-0.146574	0.883468
				ENSG00000200060		0
				ENSG00000200062		1.38774	0.0438221	0.0581909	0.761365	0.446439
				ENSG00000200063		1.10255	-0.0221738	0.0512811	-0.44004	0.659908
				ENSG00000200064		0
				ENSG00000200065		0.727369	-0.0492471	0.0417766	-1.17506	0.239969
				ENSG00000200070		1.82195	0.0413147	0.061813	0.68449	0.493665
				ENSG00000200072		0
				ENSG00000200075		1.35026	0.0172944	0.0578285	0.299672	0.764427
				ENSG00000200079		0
				ENSG00000200084		0
				ENSG00000200085		0.502864	0.0183366	0.0357245	0.488751	0.625018
				ENSG00000200086		0.852362	-0.000486643	0.0456868	-0.0107899	0.991391
				ENSG00000200087		72486.7	0.255621	0.0578565	4.4182	9.95248e-06	0.000221608
				ENSG00000200089		0
				ENSG00000200090		2.62941	0.0675164	0.0746949	0.914759	0.360318
				ENSG00000200091		2.36715	-0.0311643	0.0743144	-0.421349	0.6735
				ENSG00000200095		0.510566	-0.00619985	0.0357947	-0.169948	0.865051
				ENSG00000200097		0
				ENSG00000200101		0
				ENSG00000200102		0
				ENSG00000200105		0.142671	-0.00283079	0.0243034	-0.116473	0.907278
				ENSG00000200106		0
				ENSG00000200107		0.215196	0.00862596	0.0243034	0.354932	0.722641
				ENSG00000200108		0
				ENSG00000200112		0
				ENSG00000200113		0
				ENSG00000200114		3.02256	0.0621368	0.0836543	0.742907	0.457538
				ENSG00000200118		1.57647	0.0321399	0.0604675	0.536969	0.591289
				ENSG00000200120		2.2695	-0.0496238	0.0676511	-0.742658	0.457689
				ENSG00000200121		0
				ENSG00000200131		0.352904	0.00438114	0.0298384	0.146831	0.883265
				ENSG00000200132		0
				ENSG00000200135		1.3011	0.0161073	0.0573364	0.2792	0.780092
				ENSG00000200138		0.215196	0.00862596	0.0243034	0.354932	0.722641
				ENSG00000200139		0
				ENSG00000200142		1.3452	0.0189404	0.0577898	0.327939	0.742958
				ENSG00000200146		0
				ENSG00000200150		0
				ENSG00000200151		3.17882	-0.0118078	0.0826904	-0.142169	0.886946
				ENSG00000200152		3.05386	-0.020102	0.0843296	-0.239175	0.81097
				ENSG00000200153		0.448069	-0.0245978	0.0323938	-0.686309	0.492518
				ENSG00000200156		23981.8	0.63202	0.151219	4.18679	2.82926e-05	0.000563311
				ENSG00000200161		0
				ENSG00000200162		0
				ENSG00000200163		0
				ENSG00000200164		4.5762	0.143435	0.0978582	1.48792	0.136772	0.431004
				ENSG00000200168		0
				ENSG00000200169		70.5714	0.401212	0.151817	2.64257	0.00822799	0.0624892
				ENSG00000200170		1.30031	0.0358699	0.0544118	0.661555	0.508256
				ENSG00000200171		0
				ENSG00000200174		0
				ENSG00000200175		0.200205	0.00862596	0.0243034	0.354932	0.722641
				ENSG00000200176		3.9495	0.071242	0.0883317	0.812658	0.416414
				ENSG00000200179		0
				ENSG00000200183		0.269272	-0.0106743	0.0271206	-0.366322	0.714125
				ENSG00000200184		6.90579	0.0626653	0.114959	0.546179	0.584943	0.86023
				ENSG00000200189		0
				ENSG00000200191		0
				ENSG00000200197		1.81084	0.0469543	0.0641876	0.745917	0.455717
				ENSG00000200198		0
				ENSG00000200201		0.357867	0.00442381	0.0299821	0.147551	0.882697
				ENSG00000200204		0.576469	0.0385934	0.0354297	1.07148	0.283955
				ENSG00000200206		0
				ENSG00000200208		1.51743	0.0702205	0.060378	1.2185	0.223034
				ENSG00000200209		0
				ENSG00000200211		0.1266	-0.00283079	0.0243034	-0.116473	0.907278
				ENSG00000200213		0
				ENSG00000200215		0
				ENSG00000200216		0
				ENSG00000200217		0
				ENSG00000200218		0
				ENSG00000200220		0.215196	0.00862596	0.0243034	0.354932	0.722641
				ENSG00000200222		0
				ENSG00000200224		0
				ENSG00000200225		0
				ENSG00000200227		0.142671	-0.00283079	0.0243034	-0.116473	0.907278
				ENSG00000200231		0
				ENSG00000200235		0
				ENSG00000200237		0.376264	0.0227081	0.0305146	0.719179	0.47203
				ENSG00000200238		0
				ENSG00000200241		0.906012	0.0175819	0.0419654	0.430187	0.667059
				ENSG00000200243		3.43387	0.0893765	0.0880277	1.02192	0.306817
				ENSG00000200246		0
				ENSG00000200247		0.870759	0.0251728	0.0481571	0.528099	0.59743
				ENSG00000200248		0
				ENSG00000200250		0.653237	-0.0156719	0.0393194	-0.418792	0.675368
				ENSG00000200252		0.29537	-0.0113483	0.0279572	-0.411234	0.680901
				ENSG00000200253		1.70272	-0.035282	0.0639664	-0.561867	0.574207
				ENSG00000200254		0
				ENSG00000200256		0.1266	-0.00283079	0.0243034	-0.116473	0.907278
				ENSG00000200257		0.326805	0.00415149	0.0290528	0.142897	0.886371
				ENSG00000200259		0
				ENSG00000200261		0.318731	0.00407857	0.0287987	0.141626	0.887375
				ENSG00000200262		0
				ENSG00000200267		0.215196	0.00862596	0.0243034	0.354932	0.722641
				ENSG00000200269		0
				ENSG00000200274		0
				ENSG00000200275		0
				ENSG00000200278		0
				ENSG00000200279		0
				ENSG00000200281		0
				ENSG00000200283		0
				ENSG00000200287		0
				ENSG00000200288		0
				ENSG00000200291		3.21491	0.000457841	0.081863	0.0056322	0.995506
				ENSG00000200293		0
				ENSG00000200294		0
				ENSG00000200295		0.215196	0.00862596	0.0243034	0.354932	0.722641
				ENSG00000200296		1.04487	0.0389161	0.0502484	0.787776	0.430828
				ENSG00000200298		0
				ENSG00000200301		0
				ENSG00000200303		0
				ENSG00000200304		0
				ENSG00000200305		0
				ENSG00000200309		0.723384	-0.0429583	0.0389529	-1.09134	0.275125
				ENSG00000200310		0
				ENSG00000200312		121.575	-0.173058	0.136352	-1.26828	0.2047	0.540549
				ENSG00000200313		0
				ENSG00000200314		2.84568	0.0795726	0.0770592	1.05071	0.293392
				ENSG00000200318		1.23973	0.026676	0.0554115	0.488444	0.625236
				ENSG00000200320		0
				ENSG00000200325		0
				ENSG00000200326		0
				ENSG00000200327		0
				ENSG00000200331		0
				ENSG00000200332		2.1363	0.0207166	0.0641338	0.327476	0.743308
				ENSG00000200334		0
				ENSG00000200336		0
				ENSG00000200338		0
				ENSG00000200340		0
				ENSG00000200343		0
				ENSG00000200344		0.815964	-0.0254929	0.0430177	-0.643392	0.51997
				ENSG00000200345		0.379801	-0.0169182	0.0282796	-0.534063	0.593298
				ENSG00000200350		0.285343	-0.00939388	0.0254535	-0.362042	0.717321
				ENSG00000200351		0.70856	-0.0238019	0.040963	-0.562074	0.574066
				ENSG00000200354		1765.23	0.494867	0.0788905	6.27303	3.54086e-10	1.96951e-08
				ENSG00000200355		1.34024	0.0189789	0.0595763	0.31846	0.750136
				ENSG00000200356		0
				ENSG00000200360		0.152699	-0.00283079	0.0243034	-0.116473	0.907278
				ENSG00000200361		2.18064	0.0126863	0.0725839	0.175177	0.860941
				ENSG00000200366		0
				ENSG00000200367		0
				ENSG00000200369		0
				ENSG00000200370		0
				ENSG00000200372		0
				ENSG00000200376		0.580006	-0.0112968	0.0353997	-0.318799	0.749879
				ENSG00000200377		0
				ENSG00000200378		0
				ENSG00000200379		0
				ENSG00000200381		0
				ENSG00000200385		0
				ENSG00000200388		0.1266	-0.00283079	0.0243034	-0.116473	0.907278
				ENSG00000200389		0.200205	0.00862596	0.0243034	0.354932	0.722641
				ENSG00000200390		0
				ENSG00000200391		0.269272	-0.0106743	0.0271206	-0.366322	0.714125
				ENSG00000200393		0
				ENSG00000200394		1452.16	0.384529	0.0798196	4.81781	1.45141e-06	4.00474e-05
				ENSG00000200397		1.00847	0.0109891	0.0491474	0.223972	0.822779
				ENSG00000200398		0
				ENSG00000200403		1.23477	0.020421	0.0500482	0.414834	0.678263
				ENSG00000200406		0
				ENSG00000200407		0.326805	0.00415149	0.0290528	0.142897	0.886371
				ENSG00000200408		0
				ENSG00000200411		0
				ENSG00000200413		0
				ENSG00000200418		0
				ENSG00000200419		7.89446	0.104265	0.119541	0.876099	0.380976	0.73355
				ENSG00000200421		0
				ENSG00000200422		0
				ENSG00000200424		0
				ENSG00000200427		0
				ENSG00000200428		0.709691	0.00947145	0.04029	0.238187	0.811736
				ENSG00000200431		0.142671	-0.00283079	0.0243034	-0.116473	0.907278
				ENSG00000200432		0
				ENSG00000200434		0.215196	0.00862596	0.0243034	0.354932	0.722641
				ENSG00000200436		0.1266	-0.00283079	0.0243034	-0.116473	0.907278
				ENSG00000200437		0
				ENSG00000200443		0
				ENSG00000200444		0.215196	0.00862596	0.0243034	0.354932	0.722641
				ENSG00000200446		0
				ENSG00000200448		0
				ENSG00000200455		0.269272	-0.0106743	0.0271206	-0.366322	0.714125
				ENSG00000200456		0
				ENSG00000200462		0.152699	-0.00283079	0.0243034	-0.116473	0.907278
				ENSG00000200463		0
				ENSG00000200468		0
				ENSG00000200469		0
				ENSG00000200471		0
				ENSG00000200472		0.411943	-0.0221762	0.0315214	-0.633306	0.526534
				ENSG00000200473		0
				ENSG00000200475		0.542001	0.0190028	0.036367	0.538214	0.590429
				ENSG00000200478		0
				ENSG00000200480		0
				ENSG00000200483		0.215196	0.00862596	0.0243034	0.354932	0.722641
				ENSG00000200484		0
				ENSG00000200485		1.18682	-0.0576046	0.0547176	-1.16249	0.245035
				ENSG00000200486		0
				ENSG00000200487		0
				ENSG00000200488		24.7877	-0.00684261	0.152432	-0.0449179	0.964173	0.990343
				ENSG00000200492		0
				ENSG00000200494		4.67667	0.150839	0.0985787	1.55619	0.119662	0.397858
				ENSG00000200495		0
				ENSG00000200496		0
				ENSG00000200502		2.22619	0.0392772	0.0715103	0.551916	0.581006
				ENSG00000200503		0.152699	-0.00283079	0.0243034	-0.116473	0.907278
				ENSG00000200506		0.502864	0.0183366	0.0357245	0.488751	0.625018
				ENSG00000200508		0
				ENSG00000200516		0
				ENSG00000200520		0
				ENSG00000200521		7.10177	0.251367	0.112377	2.29527	0.0217176	0.128813
				ENSG00000200522		0.152699	-0.00283079	0.0243034	-0.116473	0.907278
				ENSG00000200525		1.11697	0.000301125	0.0537639	0.00556644	0.995559
				ENSG00000200526		0
				ENSG00000200527		0
				ENSG00000200528		0
				ENSG00000200530		0
				ENSG00000200534		1924	0.663039	0.15509	4.28917	1.79344e-05	0.000374528
				ENSG00000200536		0
				ENSG00000200537		0.727214	0.0290943	0.0385558	0.776129	0.437673
				ENSG00000200538		0
				ENSG00000200544		0.1266	-0.00283079	0.0243034	-0.116473	0.907278
				ENSG00000200545		0
				ENSG00000200547		0.982715	0.0723932	0.0475735	1.73554	0.0826446
				ENSG00000200550		0.700743	0.00849999	0.0401329	0.213989	0.830555
				ENSG00000200552		0
				ENSG00000200553		0
				ENSG00000200554		0.1266	-0.00283079	0.0243034	-0.116473	0.907278
				ENSG00000200555		0
				ENSG00000200556		0
				ENSG00000200558		0.200205	0.00862596	0.0243034	0.354932	0.722641
				ENSG00000200560		0.584697	-0.0350766	0.0356746	-0.900386	0.367915
				ENSG00000200563		0
				ENSG00000200564		0
				ENSG00000200566		0
				ENSG00000200570		0
				ENSG00000200571		0.825133	-0.0310432	0.0436073	-0.717158	0.473277
				ENSG00000200572		0.59146	0.0441038	0.0377361	1.16099	0.245645
				ENSG00000200575		0
				ENSG00000200579		0.925966	0.0239752	0.0470592	0.522794	0.601118
				ENSG00000200587		0
				ENSG00000200591		0.684672	0.0102226	0.0418477	0.245331	0.8062
				ENSG00000200593		0
				ENSG00000200594		0.826264	0.000885418	0.0431622	0.0206284	0.983542
				ENSG00000200597		0.4154	0.0241033	0.0314289	0.781378	0.43458
				ENSG00000200600		0
				ENSG00000200601		0
				ENSG00000200605		0
				ENSG00000200608		0
				ENSG00000200610		0.200205	0.00862596	0.0243034	0.354932	0.722641
				ENSG00000200612		0
				ENSG00000200613		0
				ENSG00000200615		0
				ENSG00000200616		0
				ENSG00000200619		0
				ENSG00000200620		0
				ENSG00000200622		0.428014	-0.0198713	0.0294915	-0.604151	0.545743
				ENSG00000200623		0
				ENSG00000200624		0
				ENSG00000200626		0
				ENSG00000200629		3.32876	0.00856051	0.0852905	0.099669	0.920607
				ENSG00000200630		0.215196	0.00862596	0.0243034	0.354932	0.722641
				ENSG00000200632		0
				ENSG00000200635		0.200205	0.00862596	0.0243034	0.354932	0.722641
				ENSG00000200636		0
				ENSG00000200637		0
				ENSG00000200638		0
				ENSG00000200645		0
				ENSG00000200646		0
				ENSG00000200648		0
				ENSG00000200650		0
				ENSG00000200651		1.80705	0.0697135	0.0656693	1.0963	0.272949
				ENSG00000200652		0.326805	0.00415149	0.0290528	0.142897	0.886371
				ENSG00000200653		0
				ENSG00000200656		0
				ENSG00000200661		0.30266	0.00393069	0.0282761	0.139014	0.889439
				ENSG00000200664		0.142671	-0.00283079	0.0243034	-0.116473	0.907278
				ENSG00000200665		0.879128	0.0443985	0.0449897	1.04433	0.296331
				ENSG00000200670		0
				ENSG00000200673		6.17559	0.117906	0.111156	1.06457	0.28707	0.646332
				ENSG00000200674		2.52634	0.0114916	0.0728502	0.158182	0.874313
				ENSG00000200677		0.710771	0.00885134	0.0423139	0.212068	0.832054
				ENSG00000200680		0
				ENSG00000200681		0
				ENSG00000200683		0.797155	-0.00140076	0.0448333	-0.031159	0.975143
				ENSG00000200685		0.176059	0.00862596	0.0243034	0.354932	0.722641
				ENSG00000200686		1.42128	-0.0202294	0.0595057	-0.341624	0.732634
				ENSG00000200687		0
				ENSG00000200688		1.26884	0.0267944	0.0537371	0.508418	0.61116
				ENSG00000200693		5.35028	0.00608779	0.106286	0.0571655	0.954413	0.988071
				ENSG00000200701		0
				ENSG00000200702		0
				ENSG00000200703		0
				ENSG00000200706		0
				ENSG00000200708		0.438042	-0.023938	0.0321604	-0.671949	0.501616
				ENSG00000200709		0
				ENSG00000200711		0
				ENSG00000200713		0.328758	0.00416899	0.0291134	0.143201	0.886132
				ENSG00000200714		1.59768	-0.0846024	0.0624241	-1.54421	0.122538
				ENSG00000200718		1.43694	0.0255485	0.0562597	0.451147	0.651884
				ENSG00000200719		0.479504	-0.00521718	0.0351592	-0.145192	0.884559
				ENSG00000200720		0
				ENSG00000200726		0
				ENSG00000200728		0.495575	-0.00609785	0.0354844	-0.16856	0.866143
				ENSG00000200731		0.905227	0.0432397	0.0455384	1.0531	0.292295
				ENSG00000200732		0
				ENSG00000200733		0
				ENSG00000200737		1.61341	-0.00725532	0.0620553	-0.116758	0.907052
				ENSG00000200738		0
				ENSG00000200741		0
				ENSG00000200742		4.01227	0.0136938	0.0897883	0.151724	0.879404
				ENSG00000200745		0
				ENSG00000200750		0.142671	-0.00283079	0.0243034	-0.116473	0.907278
				ENSG00000200752		0
				ENSG00000200753		0
				ENSG00000200754		0
				ENSG00000200755		0
				ENSG00000200756		0.1266	-0.00283079	0.0243034	-0.116473	0.907278
				ENSG00000200757		0
				ENSG00000200759		0.421971	-0.0260781	0.0339428	-0.696091	0.486372
				ENSG00000200761		0
				ENSG00000200763		0
				ENSG00000200764		0.919344	0.0439253	0.045304	1.06286	0.287847
				ENSG00000200769		0.152699	-0.00283079	0.0243034	-0.116473	0.907278
				ENSG00000200774		0
				ENSG00000200779		0
				ENSG00000200783		15.0307	0.149618	0.139791	1.06993	0.284651	0.642951
				ENSG00000200785		1479.22	0.201029	0.0710823	2.82824	0.0046804	0.0404765
				ENSG00000200786		0
				ENSG00000200788		0.30266	0.00393069	0.0282761	0.139014	0.889439
				ENSG00000200789		0
				ENSG00000200790		0
				ENSG00000200792		1197.17	0.287164	0.0771799	3.72102	0.000198422	0.00303365
				ENSG00000200794		0.914808	-0.0117927	0.0478636	-0.246026	0.805662
				ENSG00000200795		50724.1	0.61061	0.1381	4.42354	9.70959e-06	0.000217053
				ENSG00000200796		0
				ENSG00000200799		0
				ENSG00000200800		0
				ENSG00000200801		0
				ENSG00000200806		0
				ENSG00000200807		0.930878	-0.0123557	0.0476688	-0.259696	0.795098
				ENSG00000200812		0
				ENSG00000200814		0.478719	0.0157901	0.0331544	0.426306	0.669885
				ENSG00000200815		0.638246	-0.0161738	0.0389885	-0.415983	0.677422
				ENSG00000200816		1641.18	0.720363	0.145361	4.9612	7.00601e-07	2.06306e-05
				ENSG00000200817		0
				ENSG00000200818		0
				ENSG00000200822		0
				ENSG00000200823		0
				ENSG00000200827		0
				ENSG00000200829		0
				ENSG00000200830		0
				ENSG00000200831		0
				ENSG00000200832		0
				ENSG00000200834		0.594997	-0.0114923	0.0356871	-0.321711	0.747672
				ENSG00000200839		0
				ENSG00000200840		0.717341	-0.0495849	0.0419351	-1.17403	0.240385
				ENSG00000200842		2.97239	0.0919888	0.0821092	1.13879	0.254792
				ENSG00000200847		1.57992	0.0933857	0.0596925	1.78017	0.0750482
				ENSG00000200849		0.30266	0.00393069	0.0282761	0.139014	0.889439
				ENSG00000200852		0
				ENSG00000200855		0.629465	0.0084629	0.038823	0.214237	0.830362
				ENSG00000200857		0
				ENSG00000200860		0
				ENSG00000200867		1.05178	0.0375018	0.0503111	0.761188	0.446545
				ENSG00000200869		0
				ENSG00000200871		0
				ENSG00000200872		0
				ENSG00000200873		0.305398	-0.00985477	0.0260662	-0.394137	0.69348
				ENSG00000200874		0
				ENSG00000200875		0
				ENSG00000200877		0
				ENSG00000200879		192.778	0.379786	0.148615	2.59454	0.00947175	0.0691382
				ENSG00000200882		1.8336	-0.023007	0.0659026	-0.348643	0.727357
				ENSG00000200883		0.176059	0.00862596	0.0243034	0.354932	0.722641
				ENSG00000200884		0
				ENSG00000200885		0.430392	0.0212819	0.0295496	0.746417	0.455416
				ENSG00000200887		0
				ENSG00000200888		0.29537	-0.0113483	0.0279572	-0.411234	0.680901
				ENSG00000200889		0.681662	0.00583496	0.0397895	0.147362	0.882846
				ENSG00000200890		0.391255	0.0232577	0.0308782	0.742954	0.45751
				ENSG00000200891		0
				ENSG00000200893		0
				ENSG00000200895		1.48404	0.0404167	0.0570157	0.729982	0.465401
				ENSG00000200897		0
				ENSG00000200898		0
				ENSG00000200902		0.152699	-0.00283079	0.0243034	-0.116473	0.907278
				ENSG00000200903		2.05967	0.0618791	0.0652415	0.970042	0.332026
				ENSG00000200906		0
				ENSG00000200913		3052.69	0.507383	0.155808	3.26372	0.00109959	0.012844
				ENSG00000200914		0.142671	-0.00283079	0.0243034	-0.116473	0.907278
				ENSG00000200917		0.341796	0.0042845	0.0295105	0.145188	0.884562
				ENSG00000200922		0
				ENSG00000200924		0.533926	0.0179116	0.0363742	0.512028	0.608632
				ENSG00000200926		0
				ENSG00000200935		0.176059	0.00862596	0.0243034	0.354932	0.722641
				ENSG00000200941		0
				ENSG00000200942		1.24435	-0.0318592	0.0550171	-0.594078	0.55246
				ENSG00000200949		0
				ENSG00000200953		2.0219	0.0245232	0.0705331	0.34827	0.727638
				ENSG00000200957		0.176059	0.00862596	0.0243034	0.354932	0.722641
				ENSG00000200959		1869.07	0.793453	0.154777	5.14908	2.61773e-07	8.44664e-06
				ENSG00000200963		0
				ENSG00000200966		0.789866	-0.0272804	0.0450456	-0.651915	0.514456
				ENSG00000200969		0
				ENSG00000200972		1048.74	0.755288	0.0894883	8.43891	3.2031e-17	5.01086e-15
				ENSG00000200974		0
				ENSG00000200975		2.14602	0.0739013	0.0691578	1.09339	0.274222
				ENSG00000200976		1.66272	0.102699	0.0618947	1.88253	0.0597641
				ENSG00000200982		0.919344	0.0439253	0.045304	1.06286	0.287847
				ENSG00000200983		0
				ENSG00000200985		0
				ENSG00000200986		0
				ENSG00000200987		0.305398	-0.00985477	0.0260662	-0.394137	0.69348
				ENSG00000200991		0
				ENSG00000200997		42.0234	0.124043	0.157841	0.785461	0.432184	0.774515
				ENSG00000200998		0.200205	0.00862596	0.0243034	0.354932	0.722641
				ENSG00000200999		0
				ENSG00000201000		0
				ENSG00000201001		0
				ENSG00000201003		0.827871	-0.0570194	0.0448507	-1.33157	0.183
				ENSG00000201006		0
				ENSG00000201009		0
				ENSG00000201010		2.07637	0.0823503	0.0675013	1.27856	0.201052
				ENSG00000201012		0
				ENSG00000201013		0.552323	0.0376069	0.0350067	1.03864	0.298973
				ENSG00000201014		0
				ENSG00000201015		0
				ENSG00000201016		0
				ENSG00000201021		0
				ENSG00000201023		0.468397	-0.00337334	0.0328062	-0.100109	0.920258
				ENSG00000201025		0.328758	0.00416899	0.0291134	0.143201	0.886132
				ENSG00000201026		0
				ENSG00000201027		0.142671	-0.00283079	0.0243034	-0.116473	0.907278
				ENSG00000201028		0.82238	-0.001746	0.0452399	-0.0387442	0.969094
				ENSG00000201031		3.24973	-0.0611999	0.0851645	-0.726993	0.46723
				ENSG00000201032		0
				ENSG00000201033		0.200205	0.00862596	0.0243034	0.354932	0.722641
				ENSG00000201034		0
				ENSG00000201035		0
				ENSG00000201036		0
				ENSG00000201041		0
				ENSG00000201042		0
				ENSG00000201044		0.448069	-0.0245978	0.0323938	-0.686309	0.492518
				ENSG00000201047		0.142671	-0.00283079	0.0243034	-0.116473	0.907278
				ENSG00000201048		0
				ENSG00000201050		0
				ENSG00000201059		0
				ENSG00000201065		0
				ENSG00000201066		0.142671	-0.00283079	0.0243034	-0.116473	0.907278
				ENSG00000201070		0
				ENSG00000201071		0.580006	-0.0112968	0.0353997	-0.318799	0.749879
				ENSG00000201074		0
				ENSG00000201075		0
				ENSG00000201076		0.176059	0.00862596	0.0243034	0.354932	0.722641
				ENSG00000201077		0.468397	-0.00337334	0.0328062	-0.100109	0.920258
				ENSG00000201078		0
				ENSG00000201084		0
				ENSG00000201085		0.152699	-0.00283079	0.0243034	-0.116473	0.907278
				ENSG00000201086		0
				ENSG00000201088		0
				ENSG00000201095		0
				ENSG00000201096		0
				ENSG00000201097		0.200205	0.00862596	0.0243034	0.354932	0.722641
				ENSG00000201098		50071.4	0.548564	0.13614	4.03071	5.56088e-05	0.00101598
				ENSG00000201102		0
				ENSG00000201104		0.29537	-0.0113483	0.0279572	-0.411234	0.680901
				ENSG00000201109		0
				ENSG00000201113		0.352119	0.0186245	0.0276586	0.624759	0.532129
				ENSG00000201114		0
				ENSG00000201118		0.853442	-0.00193168	0.0457162	-0.0427745	0.965881
				ENSG00000201119		0.1266	-0.00283079	0.0243034	-0.116473	0.907278
				ENSG00000201121		0.445331	-0.00454065	0.0344014	-0.128851	0.897476
				ENSG00000201129		0.215196	0.00862596	0.0243034	0.354932	0.722641
				ENSG00000201133		0
				ENSG00000201134		0
				ENSG00000201135		0
				ENSG00000201136		0
				ENSG00000201140		0
				ENSG00000201142		0
				ENSG00000201143		0
				ENSG00000201145		0
				ENSG00000201148		0
				ENSG00000201151		0.542001	0.0190028	0.036367	0.538214	0.590429
				ENSG00000201153		0
				ENSG00000201155		0
				ENSG00000201157		0.176059	0.00862596	0.0243034	0.354932	0.722641
				ENSG00000201160		0
				ENSG00000201161		1.0825	-0.0234977	0.0535596	-0.444333	0.656802
				ENSG00000201162		0
				ENSG00000201164		0.305398	-0.00985477	0.0260662	-0.394137	0.69348
				ENSG00000201165		0
				ENSG00000201168		0
				ENSG00000201170		0
				ENSG00000201176		0.152699	-0.00283079	0.0243034	-0.116473	0.907278
				ENSG00000201178		0
				ENSG00000201179		0.142671	-0.00283079	0.0243034	-0.116473	0.907278
				ENSG00000201180		0.176059	0.00862596	0.0243034	0.354932	0.722641
				ENSG00000201182		0.843414	-0.00124712	0.043079	-0.0292153	0.976693
				ENSG00000201183		0.253201	-0.00861744	0.0243855	-0.308246	0.757895
				ENSG00000201184		1.57987	0.0568421	0.0618292	0.937141	0.348686
				ENSG00000201185		1.09857	-0.0238325	0.0532699	-0.454399	0.649542
				ENSG00000201186		0
				ENSG00000201196		0
				ENSG00000201198		0.1266	-0.00283079	0.0243034	-0.116473	0.907278
				ENSG00000201201		1.65902	0.0608763	0.0634119	0.98621	0.32403
				ENSG00000201207		2.84779	-0.00198528	0.0806714	-0.0247653	0.980242
				ENSG00000201208		3.36963	0.0152848	0.0838618	0.183009	0.854791
				ENSG00000201209		0
				ENSG00000201210		0
				ENSG00000201216		0
				ENSG00000201217		2.46752	0.0363111	0.0741856	0.488234	0.625384
				ENSG00000201218		0
				ENSG00000201221		0.594997	-0.0114923	0.0356871	-0.321711	0.747672
				ENSG00000201223		1.81633	-0.0109498	0.0653669	-0.169396	0.865485
				ENSG00000201228		0.6947	0.00971855	0.0420279	0.233133	0.815658
				ENSG00000201229		606.504	0.249939	0.0942408	2.65255	0.00798862	0.0610417
				ENSG00000201231		0.707313	-0.048293	0.0413813	-1.15232	0.249189
				ENSG00000201239		1.02729	-0.0222579	0.0503349	-0.442481	0.658141
				ENSG00000201240		0
				ENSG00000201241		0
				ENSG00000201242		0
				ENSG00000201243		0
				ENSG00000201245		0
				ENSG00000201247		0
				ENSG00000201253		0.518935	0.0176626	0.0361279	0.493566	0.621612
				ENSG00000201255		0
				ENSG00000201260		0
				ENSG00000201263		0
				ENSG00000201264		2.55778	0.0396216	0.0773637	0.514495	0.606906
				ENSG00000201270		0
				ENSG00000201271		0
				ENSG00000201273		0
				ENSG00000201274		0
				ENSG00000201277		0
				ENSG00000201279		0
				ENSG00000201282		0
				ENSG00000201285		0
				ENSG00000201287		0
				ENSG00000201288		0
				ENSG00000201289		0
				ENSG00000201291		0.1266	-0.00283079	0.0243034	-0.116473	0.907278
				ENSG00000201292		0
				ENSG00000201294		0.215196	0.00862596	0.0243034	0.354932	0.722641
				ENSG00000201296		0.391255	0.0232577	0.0308782	0.742954	0.45751
				ENSG00000201297		0
				ENSG00000201298		0.632203	-0.0158267	0.0388739	-0.40814	0.683171
				ENSG00000201300		0
				ENSG00000201301		0
				ENSG00000201302		71.0414	0.855462	0.154945	5.50821	3.62495e-08	1.36586e-06
				ENSG00000201308		0.542001	0.0190028	0.036367	0.538214	0.590429
				ENSG00000201309		0
				ENSG00000201311		0
				ENSG00000201312		0
				ENSG00000201314		0
				ENSG00000201315		19.8132	0.104838	0.146955	0.713801	0.47535	0.80136
				ENSG00000201316		0
				ENSG00000201317		0.285343	-0.00939388	0.0254535	-0.362042	0.717321
				ENSG00000201318		0
				ENSG00000201321		3.61551	0.050713	0.0877776	0.58128	0.561052
				ENSG00000201324		0
				ENSG00000201325		0
				ENSG00000201326		0
				ENSG00000201329		0
				ENSG00000201330		0
				ENSG00000201331		0.152699	-0.00283079	0.0243034	-0.116473	0.907278
				ENSG00000201339		0.468397	-0.00337334	0.0328062	-0.100109	0.920258
				ENSG00000201340		0.279299	-0.0109385	0.0274517	-0.383493	0.701354
				ENSG00000201341		0
				ENSG00000201342		0.200205	0.00862596	0.0243034	0.354932	0.722641
				ENSG00000201343		0.556992	0.0171238	0.0345243	0.524866	0.599677
				ENSG00000201346		0
				ENSG00000201347		0
				ENSG00000201348		0
				ENSG00000201351		0
				ENSG00000201354		0
				ENSG00000201355		0
				ENSG00000201356		0
				ENSG00000201358		0.341796	0.0042845	0.0295105	0.145188	0.884562
				ENSG00000201361		0
				ENSG00000201363		0
				ENSG00000201364		0.152699	-0.00283079	0.0243034	-0.116473	0.907278
				ENSG00000201365		0.1266	-0.00283079	0.0243034	-0.116473	0.907278
				ENSG00000201367		0.4154	0.0241033	0.0314289	0.781378	0.43458
				ENSG00000201368		0
				ENSG00000201370		0
				ENSG00000201371		0.176059	0.00862596	0.0243034	0.354932	0.722641
				ENSG00000201372		5.84116	0.161908	0.107041	1.53432	0.124951	0.407383
				ENSG00000201376		1.24061	0.0210487	0.0506152	0.423185	0.672161
				ENSG00000201377		0.806309	-0.000792758	0.0428567	-0.0184935	0.985245
				ENSG00000201379		0.142671	-0.00283079	0.0243034	-0.116473	0.907278
				ENSG00000201382		0
				ENSG00000201384		0
				ENSG00000201386		0
				ENSG00000201388		0.455359	-0.00505729	0.0346217	-0.142877	0.886388
				ENSG00000201390		0.857721	0.017946	0.043904	0.414527	0.678488
				ENSG00000201392		0
				ENSG00000201393		0
				ENSG00000201394		0
				ENSG00000201395		0.152699	-0.00283079	0.0243034	-0.116473	0.907278
				ENSG00000201398		0
				ENSG00000201403		0
				ENSG00000201405		0
				ENSG00000201407		0
				ENSG00000201410		0
				ENSG00000201412		1.81201	0.069382	0.0650723	1.10164	0.270617
				ENSG00000201413		0.142671	-0.00283079	0.0243034	-0.116473	0.907278
				ENSG00000201415		0.391255	0.0232577	0.0308782	0.742954	0.45751
				ENSG00000201420		0
				ENSG00000201421		0.576469	0.0385934	0.0354297	1.07148	0.283955
				ENSG00000201423		0.679709	0.00821339	0.0397598	0.207395	0.835702
				ENSG00000201426		0.87004	-0.0590135	0.0455998	-1.37543	0.168998
				ENSG00000201428		17.0374	0.010291	0.140573	0.0732189	0.941632	0.985164
				ENSG00000201431		0
				ENSG00000201432		0.253201	-0.00861744	0.0243855	-0.308246	0.757895
				ENSG00000201433		0.142671	-0.00283079	0.0243034	-0.116473	0.907278
				ENSG00000201435		1.83235	-0.0492635	0.0670147	-0.748677	0.454052
				ENSG00000201436		0
				ENSG00000201439		0
				ENSG00000201440		0
				ENSG00000201441		0.142671	-0.00283079	0.0243034	-0.116473	0.907278
				ENSG00000201442		0.352119	0.0186245	0.0276586	0.624759	0.532129
				ENSG00000201443		0
				ENSG00000201444		0
				ENSG00000201447		0
				ENSG00000201448		101.515	0.222065	0.154656	1.43794	0.150452	0.454742
				ENSG00000201451		0
				ENSG00000201452		0
				ENSG00000201457		192.558	0.7973	0.136264	5.84713	5.00141e-09	2.23545e-07
				ENSG00000201458		1.63985	-0.0856967	0.0626067	-1.56491	0.117604
				ENSG00000201464		0
				ENSG00000201465		0.269272	-0.0106743	0.0271206	-0.366322	0.714125
				ENSG00000201466		0.929372	0.0434994	0.0455047	1.06607	0.286392
				ENSG00000201467		0
				ENSG00000201469		0.215196	0.00862596	0.0243034	0.354932	0.722641
				ENSG00000201470		0.200205	0.00862596	0.0243034	0.354932	0.722641
				ENSG00000201474		0
				ENSG00000201476		0
				ENSG00000201482		0.176059	0.00862596	0.0243034	0.354932	0.722641
				ENSG00000201483		0.200205	0.00862596	0.0243034	0.354932	0.722641
				ENSG00000201487		0
				ENSG00000201489		1.516	0.00842822	0.0581551	0.145581	0.884252
				ENSG00000201491		0
				ENSG00000201492		0.411943	-0.0221762	0.0315214	-0.633306	0.526534
				ENSG00000201493		0
				ENSG00000201496		0
				ENSG00000201498		3.02393	0.0151961	0.0813917	0.187437	0.851318
				ENSG00000201499		2.28415	0.00712109	0.0710917	0.100064	0.920293
				ENSG00000201500		0
				ENSG00000201501		0
				ENSG00000201502		0
				ENSG00000201510		0.428014	-0.0198713	0.0294915	-0.604151	0.545743
				ENSG00000201511		0.176059	0.00862596	0.0243034	0.354932	0.722641
				ENSG00000201512		841.204	0.145508	0.0784114	1.85576	0.0634879	0.267269
				ENSG00000201516		0
				ENSG00000201517		1.19864	0.0269874	0.0544785	0.498632	0.618039
				ENSG00000201518		0
				ENSG00000201519		0.430392	0.0212819	0.0295496	0.746417	0.455416
				ENSG00000201523		0
				ENSG00000201524		3.27602	-0.0392507	0.081007	-0.485588	0.627259
				ENSG00000201527		0
				ENSG00000201529		0.152699	-0.00283079	0.0243034	-0.116473	0.907278
				ENSG00000201532		0
				ENSG00000201533		1.06367	0.0118372	0.0498498	0.240612	0.809856
				ENSG00000201535		2.08936	0.0542339	0.0721171	0.758018	0.44844
				ENSG00000201541		0
				ENSG00000201542		0.542001	0.0190028	0.036367	0.538214	0.590429
				ENSG00000201544		1.01343	0.0141066	0.0529765	0.266724	0.789682
				ENSG00000201545		0
				ENSG00000201547		0
				ENSG00000201548		0.1266	-0.00283079	0.0243034	-0.116473	0.907278
				ENSG00000201549		0
				ENSG00000201550		0.279299	-0.0109385	0.0274517	-0.383493	0.701354
				ENSG00000201554		0.176059	0.00862596	0.0243034	0.354932	0.722641
				ENSG00000201555		0.70856	-0.0238019	0.040963	-0.562074	0.574066
				ENSG00000201557		0
				ENSG00000201558		135.748	0.139797	0.132323	1.05688	0.290569	0.6497
				ENSG00000201560		0
				ENSG00000201563		2.89844	0.00884126	0.081811	0.107486	0.914404
				ENSG00000201564		0.757197	0.0344789	0.0415755	0.858101	0.390837
				ENSG00000201565		0
				ENSG00000201566		2.94446	0.0237312	0.0807664	0.296383	0.766938
				ENSG00000201567		0
				ENSG00000201569		0
				ENSG00000201570		0
				ENSG00000201573		1.48914	0.0228296	0.056671	0.403455	0.686613
				ENSG00000201574		0
				ENSG00000201579		0.176059	0.00862596	0.0243034	0.354932	0.722641
				ENSG00000201581		1.43145	0.0796882	0.0553256	1.62133	0.104946
				ENSG00000201583		0.911849	0.0202605	0.0447391	0.464749	0.642111
				ENSG00000201584		0
				ENSG00000201586		0
				ENSG00000201588		0
				ENSG00000201591		0
				ENSG00000201592		64.3222	0.0647514	0.154435	0.418977	0.675233	0.899157
				ENSG00000201594		0
				ENSG00000201595		0.152699	-0.00283079	0.0243034	-0.116473	0.907278
				ENSG00000201596		0
				ENSG00000201598		0
				ENSG00000201600		0.142671	-0.00283079	0.0243034	-0.116473	0.907278
				ENSG00000201602		0
				ENSG00000201604		0
				ENSG00000201607		0.342876	0.00429397	0.0295428	0.14535	0.884435
				ENSG00000201608		0.590741	-0.0359358	0.0360622	-0.915389	0.359988
				ENSG00000201609		0.215196	0.00862596	0.0243034	0.354932	0.722641
				ENSG00000201610		0
				ENSG00000201612		0.279299	-0.0109385	0.0274517	-0.383493	0.701354
				ENSG00000201613		0.215196	0.00862596	0.0243034	0.354932	0.722641
				ENSG00000201616		0.724631	-0.02749	0.0437429	-0.615303	0.538355
				ENSG00000201618		0
				ENSG00000201619		0.576469	0.0385934	0.0354297	1.07148	0.283955
				ENSG00000201620		0
				ENSG00000201622		0.152699	-0.00283079	0.0243034	-0.116473	0.907278
				ENSG00000201623		2.4174	-0.0330191	0.0766596	-0.434613	0.663843
				ENSG00000201624		5.04405	0.067119	0.099857	0.677323	0.498201	0.815945
				ENSG00000201627		0.215196	0.00862596	0.0243034	0.354932	0.722641
				ENSG00000201628		9.1198	0.0855467	0.119387	0.72068	0.471107	0.798879
				ENSG00000201633		0
				ENSG00000201634		0
				ENSG00000201635		0.342876	0.00429397	0.0295428	0.14535	0.884435
				ENSG00000201638		0.376264	0.0227081	0.0305146	0.719179	0.47203
				ENSG00000201640		2.11628	0.0112945	0.071882	0.156451	0.875678
				ENSG00000201641		0
				ENSG00000201642		0
				ENSG00000201643		149.324	0.523126	0.148914	3.5162	0.000437765	0.0059366
				ENSG00000201644		0.1266	-0.00283079	0.0243034	-0.116473	0.907278
				ENSG00000201648		0.4154	0.0241033	0.0314289	0.781378	0.43458
				ENSG00000201649		0
				ENSG00000201654		12.0182	0.287939	0.134027	2.16709	0.0302283	0.163466
				ENSG00000201658		0
				ENSG00000201659		0
				ENSG00000201660		0
				ENSG00000201662		0.1266	-0.00283079	0.0243034	-0.116473	0.907278
				ENSG00000201663		0.430392	0.0212819	0.0295496	0.746417	0.455416
				ENSG00000201665		0.494495	-0.00531371	0.0354795	-0.146574	0.883468
				ENSG00000201666		0
				ENSG00000201668		0.4154	0.0241033	0.0314289	0.781378	0.43458
				ENSG00000201671		0
				ENSG00000201672		0
				ENSG00000201674		0
				ENSG00000201675		0
				ENSG00000201676		0.215196	0.00862596	0.0243034	0.354932	0.722641
				ENSG00000201679		0
				ENSG00000201680		0.30266	0.00393069	0.0282761	0.139014	0.889439
				ENSG00000201683		0
				ENSG00000201684		6.13379	0.036691	0.110389	0.332389	0.739596	0.924281
				ENSG00000201687		0.215196	0.00862596	0.0243034	0.354932	0.722641
				ENSG00000201689		0
				ENSG00000201690		0
				ENSG00000201695		0
				ENSG00000201699		0
				ENSG00000201700		0
				ENSG00000201701		0
				ENSG00000201704		0
				ENSG00000201707		0
				ENSG00000201708		0
				ENSG00000201709		0
				ENSG00000201710		0
				ENSG00000201711		0
				ENSG00000201713		0
				ENSG00000201715		0.391255	0.0232577	0.0308782	0.742954	0.45751
				ENSG00000201723		0
				ENSG00000201724		0
				ENSG00000201725		0.395872	-0.0210779	0.0311104	-0.608863	0.542615
				ENSG00000201727		0
				ENSG00000201728		0
				ENSG00000201733		0.152699	-0.00283079	0.0243034	-0.116473	0.907278
				ENSG00000201736		1.12042	0.0633471	0.0523063	1.35678	0.174851
				ENSG00000201737		0.430392	0.0212819	0.0295496	0.746417	0.455416
				ENSG00000201741		0.1266	-0.00283079	0.0243034	-0.116473	0.907278
				ENSG00000201742		0
				ENSG00000201744		0.567314	0.0381825	0.0352596	1.05865	0.28976
				ENSG00000201746		0.326805	0.00415149	0.0290528	0.142897	0.886371
				ENSG00000201747		0
				ENSG00000201749		0.200205	0.00862596	0.0243034	0.354932	0.722641
				ENSG00000201752		0
				ENSG00000201754		0
				ENSG00000201756		0
				ENSG00000201758		3.93058	-0.0022214	0.0913752	-0.0243269	0.980592
				ENSG00000201761		0
				ENSG00000201763		0
				ENSG00000201766		0
				ENSG00000201770		0
				ENSG00000201772		216.485	0.507023	0.128131	3.95785	7.56282e-05	0.00132954
				ENSG00000201774		0.684672	0.0102226	0.0418477	0.245331	0.8062
				ENSG00000201775		0
				ENSG00000201778		0
				ENSG00000201780		0
				ENSG00000201782		0
				ENSG00000201785		239.053	0.427252	0.153773	2.80874	0.00497364	0.0423436
				ENSG00000201786		0
				ENSG00000201788		0.152699	-0.00283079	0.0243034	-0.116473	0.907278
				ENSG00000201789		0
				ENSG00000201790		0
				ENSG00000201791		0.608058	-0.0166717	0.0383321	-0.40347	0.686603
				ENSG00000201793		53.3385	0.133996	0.157152	0.85305	0.393631	0.743993
				ENSG00000201794		0
				ENSG00000201796		0
				ENSG00000201800		0.773268	0.0337092	0.0419417	0.863111	0.388076
				ENSG00000201801		65.7063	0.653221	0.154894	4.21202	2.531e-05	0.000511484
				ENSG00000201805		0
				ENSG00000201806		2.85508	0.0232626	0.0817098	0.285287	0.775425
				ENSG00000201807		0
				ENSG00000201809		0
				ENSG00000201810		0
				ENSG00000201811		0.305398	-0.00985477	0.0260662	-0.394137	0.69348
				ENSG00000201812		0
				ENSG00000201813		1.32266	-0.0431209	0.0570601	-0.769591	0.441543
				ENSG00000201815		0
				ENSG00000201816		0
				ENSG00000201818		0.1266	-0.00283079	0.0243034	-0.116473	0.907278
				ENSG00000201820		0.538544	-0.0327677	0.0349856	-0.847414	0.396764
				ENSG00000201821		0
				ENSG00000201822		0.29537	-0.0113483	0.0279572	-0.411234	0.680901
				ENSG00000201823		0.438042	-0.023938	0.0321604	-0.671949	0.501616
				ENSG00000201825		0
				ENSG00000201826		0
				ENSG00000201827		0.326805	0.00415149	0.0290528	0.142897	0.886371
				ENSG00000201830		1.36019	0.0178995	0.055325	0.324716	0.745396
				ENSG00000201831		0
				ENSG00000201839		0.305398	-0.00985477	0.0260662	-0.394137	0.69348
				ENSG00000201843		0
				ENSG00000201846		0
				ENSG00000201847		0.1266	-0.00283079	0.0243034	-0.116473	0.907278
				ENSG00000201850		0.494495	-0.00531371	0.0354795	-0.146574	0.883468
				ENSG00000201852		0.758276	0.0330356	0.0416819	0.847975	0.396452
				ENSG00000201856		0
				ENSG00000201860		0.142671	-0.00283079	0.0243034	-0.116473	0.907278
				ENSG00000201861		0.200205	0.00862596	0.0243034	0.354932	0.722641
				ENSG00000201863		0.528178	0.0312935	0.0320819	0.925913	0.354491
				ENSG00000201867		0.176059	0.00862596	0.0243034	0.354932	0.722641
				ENSG00000201868		0.200205	0.00862596	0.0243034	0.354932	0.722641
				ENSG00000201869		0
				ENSG00000201875		5.1681	0.103956	0.103042	1.01462	0.310289	0.668854
				ENSG00000201876		0
				ENSG00000201881		0
				ENSG00000201882		94.0093	0.208234	0.145316	1.43362	0.15168	0.456944
				ENSG00000201884		0.899868	0.0254294	0.0467063	0.553919	0.579634
				ENSG00000201885		0.1266	-0.00283079	0.0243034	-0.116473	0.907278
				ENSG00000201892		0
				ENSG00000201894		0.200205	0.00862596	0.0243034	0.354932	0.722641
				ENSG00000201896		0.600614	0.0341395	0.0334077	1.02198	0.306792
				ENSG00000201898		0.215196	0.00862596	0.0243034	0.354932	0.722641
				ENSG00000201899		0
				ENSG00000201900		4.15583	-0.0200287	0.0962479	-0.207919	0.835292
				ENSG00000201901		9.32761	0.142359	0.126092	1.13134	0.257914	0.609775
				ENSG00000201907		0
				ENSG00000201909		0.342876	0.00429397	0.0295428	0.14535	0.884435
				ENSG00000201910		8.31097	0.219163	0.120222	1.84499	0.0650389	0.271029
				ENSG00000201912		0.612148	-0.0147887	0.0384935	-0.384352	0.700718
				ENSG00000201913		0.1266	-0.00283079	0.0243034	-0.116473	0.907278
				ENSG00000201916		0.522473	-0.0313068	0.0343892	-0.819241	0.412649
				ENSG00000201919		0
				ENSG00000201920		0
				ENSG00000201922		0.845792	0.0537779	0.0413383	1.43782	0.150485
				ENSG00000201923		0
				ENSG00000201925		0
				ENSG00000201931		0.152699	-0.00283079	0.0243034	-0.116473	0.907278
				ENSG00000201933		0
				ENSG00000201938		0
				ENSG00000201939		0.215196	0.00862596	0.0243034	0.354932	0.722641
				ENSG00000201942		0.1266	-0.00283079	0.0243034	-0.116473	0.907278
				ENSG00000201943		0
				ENSG00000201944		2.16615	-0.0381537	0.0699595	-0.553411	0.579982
				ENSG00000201945		0
				ENSG00000201950		0
				ENSG00000201954		0
				ENSG00000201955		43.5401	0.473521	0.157827	3.00703	0.00263814	0.0259467
				ENSG00000201957		0.430392	0.0212819	0.0295496	0.746417	0.455416
				ENSG00000201959		0
				ENSG00000201962		0
				ENSG00000201965		0
				ENSG00000201966		0
				ENSG00000201967		0
				ENSG00000201968		0
				ENSG00000201969		0
				ENSG00000201980		0
				ENSG00000201984		0.789866	-0.0272804	0.0450456	-0.651915	0.514456
				ENSG00000201987		0
				ENSG00000201988		1.21256	0.0297184	0.0551562	0.54276	0.587295
				ENSG00000201990		0.200205	0.00862596	0.0243034	0.354932	0.722641
				ENSG00000201992		0
				ENSG00000201998		2765.83	0.813642	0.151277	5.39366	6.90366e-08	2.48376e-06
				ENSG00000201999		0
				ENSG00000202000		0.502864	0.0183366	0.0357245	0.488751	0.625018
				ENSG00000202001		2.0479	0.0250667	0.0696586	0.361431	0.717777
				ENSG00000202008		0
				ENSG00000202014		1.05257	0.0148851	0.051693	0.290896	0.771131
				ENSG00000202016		0
				ENSG00000202017		0
				ENSG00000202019		0.285343	-0.00939388	0.0254535	-0.362042	0.717321
				ENSG00000202021		0
				ENSG00000202023		0
				ENSG00000202024		0
				ENSG00000202025		0
				ENSG00000202026		0.215196	0.00862596	0.0243034	0.354932	0.722641
				ENSG00000202027		0
				ENSG00000202029		0
				ENSG00000202031		33.4319	0.51555	0.154824	3.34898	0.000811091	0.00997272
				ENSG00000202034		0
				ENSG00000202035		0.253201	-0.00861744	0.0243855	-0.308246	0.757895
				ENSG00000202039		0
				ENSG00000202041		0
				ENSG00000202044		0
				ENSG00000202046		0
				ENSG00000202047		0.152699	-0.00283079	0.0243034	-0.116473	0.907278
				ENSG00000202048		0
				ENSG00000202050		0
				ENSG00000202051		0
				ENSG00000202054		0.703069	0.0319809	0.0405991	0.801556	0.42281
				ENSG00000202056		0
				ENSG00000202058		7.17027	0.120119	0.113929	1.0543	0.291747	0.650674
				ENSG00000202059		0.753739	-0.0230727	0.0422814	-0.583292	0.559697
				ENSG00000202060		0
				ENSG00000202063		0
				ENSG00000202069		0
				ENSG00000202070		0
				ENSG00000202071		0.543954	0.0175158	0.0366126	0.514887	0.606632
				ENSG00000202074		0
				ENSG00000202078		2.49488	-0.00529784	0.0741792	-0.0718625	0.942711
				ENSG00000202079		1.42991	0.0412732	0.0585336	0.719622	0.471758
				ENSG00000202081		0.847399	-0.00159625	0.0456211	-0.0353745	0.971781
				ENSG00000202082		0.352119	0.0186245	0.0276586	0.624759	0.532129
				ENSG00000202089		0.152699	-0.00283079	0.0243034	-0.116473	0.907278
				ENSG00000202092		0
				ENSG00000202093		0
				ENSG00000202095		0
				ENSG00000202099		0.285343	-0.00939388	0.0254535	-0.362042	0.717321
				ENSG00000202100		0.176059	0.00862596	0.0243034	0.354932	0.722641
				ENSG00000202103		0
				ENSG00000202111		87.8262	0.950128	0.1551	6.11967	9.3768e-10	4.90421e-08
				ENSG00000202112		0
				ENSG00000202119		0.279299	-0.0109385	0.0274517	-0.383493	0.701354
				ENSG00000202124		0
				ENSG00000202125		2.34994	-0.0563589	0.0732584	-0.782476	0.433935
				ENSG00000202137		3.87424	0.0769783	0.0908587	0.84914	0.395803
				ENSG00000202141		2.02491	0.0281097	0.0705892	0.398731	0.690092
				ENSG00000202142		0
				ENSG00000202144		0
				ENSG00000202146		0.326805	0.00415149	0.0290528	0.142897	0.886371
				ENSG00000202147		0
				ENSG00000202150		1.40355	0.0048619	0.0586425	0.0818598	0.934758
				ENSG00000202151		0
				ENSG00000202157		0
				ENSG00000202159		0.200205	0.00862596	0.0243034	0.354932	0.722641
				ENSG00000202160		0
				ENSG00000202164		0
				ENSG00000202167		0
				ENSG00000202169		0
				ENSG00000202172		1.54566	-0.049547	0.0579008	-0.891472	0.372676
				ENSG00000202174		0
				ENSG00000202175		0
				ENSG00000202177		0
				ENSG00000202182		0.622175	-0.0169621	0.0406958	-0.41782	0.676079
				ENSG00000202183		0
				ENSG00000202184		0.421971	-0.0260781	0.0339428	-0.696091	0.486372
				ENSG00000202186		0
				ENSG00000202187		0.376264	0.0227081	0.0305146	0.719179	0.47203
				ENSG00000202188		0
				ENSG00000202189		10.6223	0.0675004	0.126689	0.531224	0.595264	0.866501
				ENSG00000202190		0
				ENSG00000202191		0
				ENSG00000202193		0
				ENSG00000202195		0
				ENSG00000202198		0
				ENSG00000202199		0.152699	-0.00283079	0.0243034	-0.116473	0.907278
				ENSG00000202200		0.200205	0.00862596	0.0243034	0.354932	0.722641
				ENSG00000202205		0.533926	0.0179116	0.0363742	0.512028	0.608632
				ENSG00000202206		0.142671	-0.00283079	0.0243034	-0.116473	0.907278
				ENSG00000202211		1.42429	-0.0167898	0.0595155	-0.28427	0.776203
				ENSG00000202215		0.305398	-0.00985477	0.0260662	-0.394137	0.69348
				ENSG00000202216		0
				ENSG00000202217		0.328758	0.00416899	0.0291134	0.143201	0.886132
				ENSG00000202222		1.72119	0.0164775	0.0626477	0.264833	0.791138
				ENSG00000202224		0.29537	-0.0113483	0.0279572	-0.411234	0.680901
				ENSG00000202225		0
				ENSG00000202227		0.326805	0.00415149	0.0290528	0.142897	0.886371
				ENSG00000202229		0
				ENSG00000202231		0.767519	0.0572332	0.0424683	1.44255	0.149146
				ENSG00000202233		0
				ENSG00000202237		0.152699	-0.00283079	0.0243034	-0.116473	0.907278
				ENSG00000202239		0
				ENSG00000202240		0.987332	0.0145388	0.0508641	0.284546	0.775992
				ENSG00000202241		3.84438	-0.108216	0.092772	-1.18579	0.235704
				ENSG00000202242		0
				ENSG00000202245		0
				ENSG00000202248		0
				ENSG00000202249		0
				ENSG00000202251		0
				ENSG00000202252		0
				ENSG00000202254		0
				ENSG00000202255		0.94241	0.0464241	0.0455747	1.09318	0.274316
				ENSG00000202257		0
				ENSG00000202259		0.176059	0.00862596	0.0243034	0.354932	0.722641
				ENSG00000202260		1.84972	0.013046	0.0674656	0.194021	0.846159
				ENSG00000202261		0
				ENSG00000202263		0
				ENSG00000202264		0
				ENSG00000202265		0
				ENSG00000202268		0
				ENSG00000202269		0.142671	-0.00283079	0.0243034	-0.116473	0.907278
				ENSG00000202270		0
				ENSG00000202272		1.29453	0.0784308	0.0555604	1.55507	0.11993
				ENSG00000202273		0.342876	0.00429397	0.0295428	0.14535	0.884435
				ENSG00000202275		0
				ENSG00000202276		3.40172	-0.0217578	0.0881633	-0.247274	0.804696
				ENSG00000202279		0.644456	0.00905896	0.0390933	0.229881	0.818184
				ENSG00000202281		0
				ENSG00000202283		0
				ENSG00000202285		0.269272	-0.0106743	0.0271206	-0.366322	0.714125
				ENSG00000202290		0.326805	0.00415149	0.0290528	0.142897	0.886371
				ENSG00000202293		0
				ENSG00000202296		0
				ENSG00000202297		3.00762	0.101886	0.0835904	1.23581	0.21653
				ENSG00000202300		0
				ENSG00000202304		0
				ENSG00000202306		0
				ENSG00000202308		0
				ENSG00000202309		1.90284	0.0953508	0.0656344	1.53962	0.123654
				ENSG00000202310		0.47143	-0.00592849	0.0349644	-0.166227	0.867978
				ENSG00000202313		0
				ENSG00000202314		43.5095	0.287732	0.156886	1.8354	0.0664471	0.274839
				ENSG00000202317		0.215196	0.00862596	0.0243034	0.354932	0.722641
				ENSG00000202318		0.200205	0.00862596	0.0243034	0.354932	0.722641
				ENSG00000202322		0
				ENSG00000202324		0
				ENSG00000202329		0
				ENSG00000202331		0
				ENSG00000202332		0.142671	-0.00283079	0.0243034	-0.116473	0.907278
				ENSG00000202334		0
				ENSG00000202335		0
				ENSG00000202336		0
				ENSG00000202337		11.5327	0.194573	0.133748	1.4559	0.145419	0.447169
				ENSG00000202339		0.215196	0.00862596	0.0243034	0.354932	0.722641
				ENSG00000202341		0
				ENSG00000202343		1.85246	-0.012164	0.0645973	-0.191139	0.848417
				ENSG00000202344		0.430392	0.0212819	0.0295496	0.746417	0.455416
				ENSG00000202345		0
				ENSG00000202347		16.4353	0.126201	0.144902	0.871755	0.383342	0.735575
				ENSG00000202350		0.200205	0.00862596	0.0243034	0.354932	0.722641
				ENSG00000202351		0
				ENSG00000202354		1675.65	0.475767	0.15557	3.06391	0.00218463	0.0223319
				ENSG00000202356		0
				ENSG00000202357		4.86167	0.0272236	0.0962418	0.283728	0.776619	0.935825
				ENSG00000202358		2.37357	-0.00607545	0.0755534	-0.0800235	0.936219
				ENSG00000202360		0.395872	-0.0210779	0.0311104	-0.608863	0.542615
				ENSG00000202361		0.60532	0.00660492	0.0361759	0.175978	0.860311
				ENSG00000202363		0
				ENSG00000202368		1.04449	0.0118834	0.0496112	0.241754	0.808971
				ENSG00000202373		0
				ENSG00000202374		0.1266	-0.00283079	0.0243034	-0.116473	0.907278
				ENSG00000202377		0
				ENSG00000202379		2.01042	-0.000876109	0.0677363	-0.0130092	0.98962
				ENSG00000202380		2.62017	0.185266	0.0739244	3.16644	0.00154317
				ENSG00000202382		1.11393	0.0041519	0.0532313	0.0774744	0.938246
				ENSG00000202383		0.200205	0.00862596	0.0243034	0.354932	0.722641
				ENSG00000202385		0
				ENSG00000202386		0
				ENSG00000202388		0
				ENSG00000202389		0
				ENSG00000202392		2.74121	-0.034644	0.0769677	-0.448861	0.653532
				ENSG00000202395		0.269272	-0.0106743	0.0271206	-0.366322	0.714125
				ENSG00000202398		0
				ENSG00000202399		1.45538	-0.0438013	0.0569988	-0.79622	0.425904
				ENSG00000202400		40.8503	0.541078	0.156795	3.46434	0.000531526	0.00698639
				ENSG00000202402		0.30266	0.00393069	0.0282761	0.139014	0.889439
				ENSG00000202406		0
				ENSG00000202407		2.25316	0.0396048	0.0739781	0.539401	0.58961
				ENSG00000202408		3.17567	0.00151482	0.0854149	0.0178179	0.985784
				ENSG00000202410		0
				ENSG00000202411		0
				ENSG00000202412		0.215196	0.00862596	0.0243034	0.354932	0.722641
				ENSG00000202414		0.400409	0.0203054	0.0288697	0.701584	0.482938
				ENSG00000202415		2.267	0.00910253	0.0700052	0.129707	0.896798
				ENSG00000202417		0.942859	-0.0141501	0.046092	-0.307835	0.758208
				ENSG00000202422		0
				ENSG00000202423		0
				ENSG00000202427		0
				ENSG00000202428		0
				ENSG00000202429		0.176059	0.00862596	0.0243034	0.354932	0.722641
				ENSG00000202430		0.279299	-0.0109385	0.0274517	-0.383493	0.701354
				ENSG00000202431		0
				ENSG00000202433		0
				ENSG00000202434		3.2255	0.0516638	0.0865065	0.598741	0.549346
				ENSG00000202438		0
				ENSG00000202440		0.176059	0.00862596	0.0243034	0.354932	0.722641
				ENSG00000202441		2.05263	-0.0393261	0.0677836	-0.581131	0.561152
				ENSG00000202444		0
				ENSG00000202445		0
				ENSG00000202449		0
				ENSG00000202459		0.318731	0.00407857	0.0287987	0.141626	0.887375
				ENSG00000202461		0.215196	0.00862596	0.0243034	0.354932	0.722641
				ENSG00000202468		0
				ENSG00000202469		1.78216	-0.0113262	0.0644702	-0.176882	0.859601
				ENSG00000202470		0
				ENSG00000202471		0.142671	-0.00283079	0.0243034	-0.116473	0.907278
				ENSG00000202472		0
				ENSG00000202473		0.200205	0.00862596	0.0243034	0.354932	0.722641
				ENSG00000202474		0.517856	0.0185997	0.0359796	0.507334	0.61192
				ENSG00000202476		0
				ENSG00000202478		0
				ENSG00000202479		0
				ENSG00000202485		0
				ENSG00000202490		0.342876	0.00429397	0.0295428	0.14535	0.884435
				ENSG00000202491		0
				ENSG00000202495		0
				ENSG00000202497		0
				ENSG00000202498		0
				ENSG00000202499		0
				ENSG00000202502		0.400409	0.0203054	0.0288697	0.701584	0.482938
				ENSG00000202503		0
				ENSG00000202508		0
				ENSG00000202512		9.45203	-0.0339247	0.121522	-0.280202	0.779322	0.936973
				ENSG00000202513		0.4154	0.0241033	0.0314289	0.781378	0.43458
				ENSG00000202514		0.29537	-0.0113483	0.0279572	-0.411234	0.680901
				ENSG00000202515		192.304	0.385422	0.121919	3.16187	0.00156758	0.0171338
				ENSG00000202517		0
				ENSG00000202521		0
				ENSG00000202522		1.43807	0.0687133	0.0596543	1.19347	0.232686
				ENSG00000202523		0
				ENSG00000202526		0
				ENSG00000202528		0.215196	0.00862596	0.0243034	0.354932	0.722641
				ENSG00000202529		0
				ENSG00000202532		0
				ENSG00000202533		0.977032	-0.0144988	0.0483221	-0.303315	0.76165
				ENSG00000202534		0.517856	0.0185997	0.0359796	0.507334	0.61192
				ENSG00000202536		1.2481	0.0480133	0.0537852	0.927106	0.353871
				ENSG00000202537		0.152699	-0.00283079	0.0243034	-0.116473	0.907278
				ENSG00000202538		99547.7	0.58872	0.142667	4.12914	3.6412e-05	0.000703391
				ENSG00000202542		0
				ENSG00000202560		0
				ENSG00000202566		5.87303	-0.0561648	0.102778	-0.552824	0.580384	0.858483
				ENSG00000202569		0
				ENSG00000202601		0
				ENSG00000202609		0
				ENSG00000203258		1.0111	-0.0101774	0.0465517	-0.223395	0.823228
				ENSG00000203262		0.1266	-0.00283079	0.0243034	-0.116473	0.907278
				ENSG00000203266		0
				ENSG00000203279		4.58955	0.0262519	0.0987686	0.265097	0.790935	0.940863
				ENSG00000203280		0.481457	-0.00573565	0.033031	-0.17007	0.864955
				ENSG00000203286		1.83386	0.0123469	0.0644808	0.191735	0.84795
				ENSG00000203288		4.94758	-0.074375	0.102217	-0.729986	0.465399	0.795071
				ENSG00000203307		0
				ENSG00000203321		1.26585	0.0151401	0.0538076	0.278252	0.780819
				ENSG00000203325		2.71898	-0.0256833	0.0783434	-0.329297	0.741931
ZNF525	zinc finger protein 525 [Source:HGNC Symbol;Acc:HGNC:29423]	170958		ENSG00000203326	protein_coding	49.4925	0.0540447	0.156349	0.34583	0.729471	0.920681
				ENSG00000203327		2.59316	-0.040465	0.0780232	-0.526712	0.598394
				ENSG00000203334		0.200205	0.00862596	0.0243034	0.354932	0.722641
				ENSG00000203335		0.430392	0.0212819	0.0295496	0.746417	0.455416
				ENSG00000203356		0.870759	0.0251728	0.0481571	0.528099	0.59743
				ENSG00000203362		22.1278	-0.0200874	0.151351	-0.132564	0.894538	0.972299
				ENSG00000203363		0
				ENSG00000203364		0.630596	0.0406551	0.0362978	1.14169	0.253583
				ENSG00000203386		0.176059	0.00862596	0.0243034	0.354932	0.722641
				ENSG00000203387		0.1266	-0.00283079	0.0243034	-0.116473	0.907278
				ENSG00000203392		4.10453	-0.0234167	0.0919913	-0.253541	0.79985
				ENSG00000203395		0.215196	0.00862596	0.0243034	0.354932	0.722641
				ENSG00000203396		0
				ENSG00000203397		0.421971	-0.0260781	0.0339428	-0.696091	0.486372
				ENSG00000203402		0
				ENSG00000203408		0
				ENSG00000203411		0.743374	0.0489783	0.0395111	1.32417	0.185448
				ENSG00000203413		0
				ENSG00000203414		0
				ENSG00000203416		0.4059	-0.0217471	0.0313676	-0.623855	0.532723
				ENSG00000203434		0
				ENSG00000203435		2.54393	0.067011	0.0770175	0.874304	0.381953
				ENSG00000203436		0.305398	-0.00985477	0.0260662	-0.394137	0.69348
				ENSG00000203437		0.326805	0.00415149	0.0290528	0.142897	0.886371
				ENSG00000203441		7.14686	0.126526	0.116299	1.08993	0.275745	0.631794
				ENSG00000203446		1.82631	-0.0489873	0.0669725	-0.744584	0.456523
				ENSG00000203462		0
				ENSG00000203469		0
				ENSG00000203472		0
INF2	inverted formin, FH2 and WH2 domain containing [Source:HGNC Symbol;Acc:HGNC:23791]	64423	Q27J81	ENSG00000203485	protein_coding	497.253	-0.1462	0.0879211	-1.66249	0.0964137	0.347657
				ENSG00000203489		4.13737	-0.061404	0.0894619	-0.693935	0.487723
				ENSG00000203492		0.1266	-0.00283079	0.0243034	-0.116473	0.907278
				ENSG00000203496		0.400409	0.0203054	0.0288697	0.701584	0.482938
				ENSG00000203497		19.4693	-0.0712444	0.147896	-0.482715	0.629298	0.882357
				ENSG00000203498		0
IQANK1	IQ motif and ankyrin repeat containing 1 [Source:HGNC Symbol;Acc:HGNC:49576]			ENSG00000203499	protein_coding	16.5314	0.0375899	0.145239	0.258697	0.795869	0.942801
				ENSG00000203506		3.35279	0.0191675	0.0841841	0.22834	0.819382
				ENSG00000203520		0.391255	0.0232577	0.0308782	0.742954	0.45751
				ENSG00000203523		16.6971	0.0146238	0.141134	0.103893	0.917254	0.978997
				ENSG00000203527		0
				ENSG00000203531		0
AL139353.1				ENSG00000203546	protein_coding	0.4059	-0.0217471	0.0313676	-0.623855	0.532723
				ENSG00000203560		0.152699	-0.00283079	0.0243034	-0.116473	0.907278
				ENSG00000203565		0
				ENSG00000203573		0
				ENSG00000203581		0.176059	0.00862596	0.0243034	0.354932	0.722641
				ENSG00000203585		0.305398	-0.00985477	0.0260662	-0.394137	0.69348
				ENSG00000203588		0.870759	0.0251728	0.0481571	0.528099	0.59743
				ENSG00000203593		1.1484	0.0257773	0.0523951	0.490926	0.623478
				ENSG00000203601		0.176059	0.00862596	0.0243034	0.354932	0.722641
				ENSG00000203605		0
				ENSG00000203616		0
GP1BB	glycoprotein Ib platelet beta subunit [Source:HGNC Symbol;Acc:HGNC:4440]	2812	P13224	ENSG00000203618	protein_coding	0
				ENSG00000203620		0.176059	0.00862596	0.0243034	0.354932	0.722641
				ENSG00000203635		0.81581	0.05241	0.0408274	1.40593	0.159744
				ENSG00000203643		0
				ENSG00000203644		85.7262	-0.201281	0.148953	-1.34944	0.177197	0.497542
				ENSG00000203645		7.50256	0.00722665	0.115609	0.0627446	0.94997	0.986161
				ENSG00000203647		0.843942	-0.0588669	0.0455703	-1.36135	0.173402
				ENSG00000203648		0
				ENSG00000203650		3.96438	-0.0499439	0.0921258	-0.547243	0.584212
OR2T5	olfactory receptor family 2 subfamily T member 5 [Source:HGNC Symbol;Acc:HGNC:15017]	401993	Q6IEZ7	ENSG00000203661	protein_coding	0
OR2L2	olfactory receptor family 2 subfamily L member 2 [Source:HGNC Symbol;Acc:HGNC:8266]	26246	Q8NH16	ENSG00000203663	protein_coding	0
				ENSG00000203664		0.215196	0.00862596	0.0243034	0.354932	0.722641
EFCAB2	EF-hand calcium binding domain 2 [Source:HGNC Symbol;Acc:HGNC:28166]	84288	Q5VUJ9	ENSG00000203666	protein_coding	222.074	0.0717971	0.116487	0.616369	0.537651	0.838023
COX20	COX20, cytochrome c oxidase assembly factor [Source:HGNC Symbol;Acc:HGNC:26970]	116228	Q5RI15	ENSG00000203667	protein_coding	23.2155	-0.0848881	0.153808	-0.551348	0.581395	0.858842
CHML	CHM like, Rab escort protein 2 [Source:HGNC Symbol;Acc:HGNC:1941]	1122	P26374	ENSG00000203668	protein_coding	517.939	0.0146978	0.089648	0.163949	0.869771	0.964083
				ENSG00000203684		2.26887	0.130204	0.072692	1.87694	0.0605262
STUM	stum, mechanosensory transduction mediator homolog [Source:HGNC Symbol;Acc:HGNC:30491]	375057	Q69YW2	ENSG00000203685	protein_coding	1.45219	0.0718494	0.0603889	1.22877	0.21916
				ENSG00000203688		1.29453	0.0784308	0.0555604	1.55507	0.11993
TCP10	t-complex 10 [Source:HGNC Symbol;Acc:HGNC:11656]	6953	Q12799	ENSG00000203690	protein_coding	0.152699	-0.00283079	0.0243034	-0.116473	0.907278
CAPN8	calpain 8 [Source:HGNC Symbol;Acc:HGNC:1485]	388743		ENSG00000203697	protein_coding	4.49664	0.17059	0.0929692	1.88407	0.0595552	0.256095
TATDN3	TatD DNase domain containing 3 [Source:HGNC Symbol;Acc:HGNC:27010]	128387	Q17R31	ENSG00000203705	protein_coding	257.141	-0.247548	0.11122	-2.22421	0.0261346	0.146389
				ENSG00000203706		17.3256	0.0324143	0.147476	0.219661	0.826135	0.951549
				ENSG00000203709		340.24	-0.0771754	0.101022	-0.763853	0.444955	0.783156
CR1	complement C3b/C4b receptor 1 (Knops blood group) [Source:HGNC Symbol;Acc:HGNC:2334]	1378	P17927	ENSG00000203710	protein_coding	0.829297	-0.00303247	0.0453542	-0.0672187	0.946408
				ENSG00000203711		28.6745	-0.0775944	0.156277	-0.495927	0.619946	0.877755
				ENSG00000203721		12.9981	0.0345674	0.137352	0.251182	0.801673	0.944658
RAET1G	retinoic acid early transcript 1G [Source:HGNC Symbol;Acc:HGNC:16795]	353091	Q6H3X3	ENSG00000203722	protein_coding	0.142671	-0.00283079	0.0243034	-0.116473	0.907278
C1orf53	chromosome 1 open reading frame 53 [Source:HGNC Symbol;Acc:HGNC:30003]	388722	Q5VUE5	ENSG00000203724	protein_coding	142.706	-0.147499	0.132528	-1.11237	0.265979	0.619313
SAMD5	sterile alpha motif domain containing 5 [Source:HGNC Symbol;Acc:HGNC:21180]	389432	Q5TGI4	ENSG00000203727	protein_coding	0.803198	-0.00173768	0.0449344	-0.0386215	0.969192
				ENSG00000203729		0
TEDDM1	transmembrane epididymal protein 1 [Source:HGNC Symbol;Acc:HGNC:30233]	127670	Q5T9Z0	ENSG00000203730	protein_coding	0.653237	-0.0156719	0.0393194	-0.418792	0.675368
GJE1	gap junction protein epsilon 1 [Source:HGNC Symbol;Acc:HGNC:33251]	100126572	A6NN92	ENSG00000203733	protein_coding	0.200205	0.00862596	0.0243034	0.354932	0.722641
ECT2L	epithelial cell transforming 2 like [Source:HGNC Symbol;Acc:HGNC:21118]	345930	Q008S8	ENSG00000203734	protein_coding	2.799	0.0239675	0.0823235	0.29044	0.771479
GPR52	G protein-coupled receptor 52 [Source:HGNC Symbol;Acc:HGNC:4508]	9293	Q9Y2T5	ENSG00000203737	protein_coding	0.621096	-0.0143017	0.0386786	-0.379221	0.704524
				ENSG00000203739		10.2748	-0.226581	0.12672	-1.80974	0.0703365	0.286197
METTL11B	methyltransferase like 11B [Source:HGNC Symbol;Acc:HGNC:31932]	149281	Q5VVY1	ENSG00000203740	protein_coding	0
FCGR3A	Fc fragment of IgG receptor IIIa [Source:HGNC Symbol;Acc:HGNC:3619]	2214		ENSG00000203747	protein_coding	0
TMEM244	transmembrane protein 244 [Source:HGNC Symbol;Acc:HGNC:21571]	253582	Q5VVB8	ENSG00000203756	protein_coding	0
OR6K3	olfactory receptor family 6 subfamily K member 3 [Source:HGNC Symbol;Acc:HGNC:15030]	391114		ENSG00000203757	protein_coding	0
				ENSG00000203758		0
CENPW	centromere protein W [Source:HGNC Symbol;Acc:HGNC:21488]	387103		ENSG00000203760	protein_coding	184.62	0.0520367	0.120113	0.433288	0.664805	0.895861
				ENSG00000203761		36.1664	-0.208488	0.157898	-1.31812	0.187465	0.514179
SPRN	shadow of prion protein [Source:HGNC Symbol;Acc:HGNC:16871]	503542	Q5BIV9	ENSG00000203772	protein_coding	45.9221	-0.279015	0.157267	-1.77126	0.0765179	0.302021
FAM229B	family with sequence similarity 229 member B [Source:HGNC Symbol;Acc:HGNC:33858]	619208	Q4G0N7	ENSG00000203778	protein_coding	219.843	-0.204096	0.126182	-1.61692	0.105896	0.369301
FANK1	fibronectin type III and ankyrin repeat domains 1 [Source:HGNC Symbol;Acc:HGNC:23527]	92565		ENSG00000203780	protein_coding	147.776	-0.459224	0.131396	-3.48675	0.00048892	0.00652428
				ENSG00000203781		0
LOR	loricrin [Source:HGNC Symbol;Acc:HGNC:6663]	4014	P23490	ENSG00000203782	protein_coding	0
PRR9	proline rich 9 [Source:HGNC Symbol;Acc:HGNC:32057]	574414	Q5T870	ENSG00000203783	protein_coding	0
LELP1	late cornified envelope like proline rich 1 [Source:HGNC Symbol;Acc:HGNC:32046]	149018	Q5T871	ENSG00000203784	protein_coding	0.215196	0.00862596	0.0243034	0.354932	0.722641
SPRR2E	small proline rich protein 2E [Source:HGNC Symbol;Acc:HGNC:11265]	6704	P22531	ENSG00000203785	protein_coding	0
KPRP	keratinocyte proline rich protein [Source:HGNC Symbol;Acc:HGNC:31823]	448834	Q5T749	ENSG00000203786	protein_coding	0
EEF1AKMT2	EEF1A lysine methyltransferase 2 [Source:HGNC Symbol;Acc:HGNC:33787]	399818		ENSG00000203791	protein_coding	253.203	-0.078515	0.108253	-0.725168	0.468349	0.797003
FAM24A	family with sequence similarity 24 member A [Source:HGNC Symbol;Acc:HGNC:23470]	118670	A6NFZ4	ENSG00000203795	protein_coding	0
DDO	D-aspartate oxidase [Source:HGNC Symbol;Acc:HGNC:2727]	8528	Q99489	ENSG00000203797	protein_coding	11.513	0.0466946	0.134564	0.347693	0.728071	0.920232
				ENSG00000203799		4.9733	0.0130541	0.101242	0.129187	0.89721	0.973459
				ENSG00000203801		0.1266	-0.00283079	0.0243034	-0.116473	0.907278
				ENSG00000203804		55.7935	-0.193015	0.155767	-1.23809	0.215682	0.555524
PLPP4	phospholipid phosphatase 4 [Source:HGNC Symbol;Acc:HGNC:23531]	196051		ENSG00000203805	protein_coding	0
				ENSG00000203808		0.200205	0.00862596	0.0243034	0.354932	0.722641
				ENSG00000203809		0
HIST2H3C	histone cluster 2 H3 family member c [Source:HGNC Symbol;Acc:HGNC:20503]	126961	Q71DI3	ENSG00000203811	protein_coding	0.342876	0.00429397	0.0295428	0.14535	0.884435
HIST2H2AA3	histone cluster 2 H2A family member a3 [Source:HGNC Symbol;Acc:HGNC:4736]	8337	Q6FI13	ENSG00000203812	protein_coding	0
HIST2H2BF	histone cluster 2 H2B family member f [Source:HGNC Symbol;Acc:HGNC:24700]	440689	Q5QNW6	ENSG00000203814	protein_coding	127.461	-0.0030334	0.134196	-0.0225997	0.98197	0.995262
HIST2H3PS2	histone cluster 2 H3 pseudogene 2 [Source:HGNC Symbol;Acc:HGNC:32060]	440686		ENSG00000203818	protein_coding	0
				ENSG00000203819		2.68797	0.00945845	0.0745221	0.127496	0.898548
				ENSG00000203825		0.142671	-0.00283079	0.0243034	-0.116473	0.907278
PNLIPRP3	pancreatic lipase related protein 3 [Source:HGNC Symbol;Acc:HGNC:23492]	119548	Q17RR3	ENSG00000203837	protein_coding	0.430392	0.0212819	0.0295496	0.746417	0.455416
HIST2H3A	histone cluster 2 H3 family member a [Source:HGNC Symbol;Acc:HGNC:20505]	333932	Q71DI3	ENSG00000203852	protein_coding	0
				ENSG00000203855		0.30266	0.00393069	0.0282761	0.139014	0.889439
HSD3B1	hydroxy-delta-5-steroid dehydrogenase, 3 beta- and steroid delta-isomerase 1 [Source:HGNC Symbol;Acc:HGNC:5217]	3283		ENSG00000203857	protein_coding	0.200205	0.00862596	0.0243034	0.354932	0.722641
				ENSG00000203858		0
HSD3B2	hydroxy-delta-5-steroid dehydrogenase, 3 beta- and steroid delta-isomerase 2 [Source:HGNC Symbol;Acc:HGNC:5218]	3284		ENSG00000203859	protein_coding	0.176059	0.00862596	0.0243034	0.354932	0.722641
				ENSG00000203864		0
				ENSG00000203865		20.7325	-0.156114	0.149057	-1.04826	0.294519	0.653646
RBM20	RNA binding motif protein 20 [Source:HGNC Symbol;Acc:HGNC:27424]	282996	Q5T481	ENSG00000203867	protein_coding	3.23696	0.102217	0.0829418	1.26455	0.206033
SMIM9	small integral membrane protein 9 [Source:HGNC Symbol;Acc:HGNC:41915]	100132963	A6NGZ8	ENSG00000203870	protein_coding	0
C6orf163	chromosome 6 open reading frame 163 [Source:HGNC Symbol;Acc:HGNC:21403]	206412	Q5TEZ5	ENSG00000203872	protein_coding	5.15283	-0.157807	0.100832	-1.60038	0.109514	0.376751
				ENSG00000203875		3651.06	0.000638784	0.0479378	0.013325	0.989369	0.997195
				ENSG00000203876		1.16214	0.00147221	0.0510385	0.0289106	0.976936
RIPPLY2	ripply transcriptional repressor 2 [Source:HGNC Symbol;Acc:HGNC:21390]	134701	Q5TAB7	ENSG00000203877	protein_coding	0.919344	0.0439253	0.045304	1.06286	0.287847
				ENSG00000203878		0
GDI1	GDP dissociation inhibitor 1 [Source:HGNC Symbol;Acc:HGNC:4226]	2664	P31150	ENSG00000203879	protein_coding	852.502	-0.0261933	0.0708736	-0.369576	0.711699	0.913711
PCMTD2	protein-L-isoaspartate (D-aspartate) O-methyltransferase domain containing 2 [Source:HGNC Symbol;Acc:HGNC:15882]	55251	Q9NV79	ENSG00000203880	protein_coding	1027.71	-0.165841	0.067334	-2.46273	0.0137883	0.091302
SOX18	SRY-box 18 [Source:HGNC Symbol;Acc:HGNC:11194]	54345	P35713	ENSG00000203883	protein_coding	1.87007	0.03282	0.0660239	0.499344	0.617537
				ENSG00000203886		0.1266	-0.00283079	0.0243034	-0.116473	0.907278
LIME1	Lck interacting transmembrane adaptor 1 [Source:HGNC Symbol;Acc:HGNC:26016]	54923		ENSG00000203896	protein_coding	35.067	-0.160338	0.157483	-1.0174	0.308962	0.667652
				ENSG00000203897		0.468397	-0.00337334	0.0328062	-0.100109	0.920258
				ENSG00000203900		3.17249	0.228241	0.0811257	3.5072	0.000452848
OOEP	oocyte expressed protein [Source:HGNC Symbol;Acc:HGNC:21382]	441161		ENSG00000203907	protein_coding	0
KHDC3L	KH domain containing 3 like, subcortical maternal complex member [Source:HGNC Symbol;Acc:HGNC:33699]	154288	Q587J8	ENSG00000203908	protein_coding	0
DPPA5	developmental pluripotency associated 5 [Source:HGNC Symbol;Acc:HGNC:19201]	340168	A6NC42	ENSG00000203909	protein_coding	0.1266	-0.00283079	0.0243034	-0.116473	0.907278
C1orf146	chromosome 1 open reading frame 146 [Source:HGNC Symbol;Acc:HGNC:24032]	388649	Q5VVC0	ENSG00000203910	protein_coding	1.66242	0.0858487	0.0637451	1.40333	0.160519
				ENSG00000203914		5.61701	-0.0258366	0.104469	-0.248836	0.803487	0.945249
SPANXN1	SPANX family member N1 [Source:HGNC Symbol;Acc:HGNC:33174]	494118	Q5VSR9	ENSG00000203923	protein_coding	0.152699	-0.00283079	0.0243034	-0.116473	0.907278
SPANXA2	SPANX family member A2 [Source:HGNC Symbol;Acc:HGNC:14328]	728712	Q9NS26	ENSG00000203926	protein_coding	0
				ENSG00000203930		38.7194	0.0312158	0.157874	0.197712	0.84327	0.956307
CXorf66	chromosome X open reading frame 66 [Source:HGNC Symbol;Acc:HGNC:33743]	347487	Q5JRM2	ENSG00000203933	protein_coding	0
C10orf62	chromosome 10 open reading frame 62 [Source:HGNC Symbol;Acc:HGNC:23294]	414157	Q5T681	ENSG00000203942	protein_coding	13.4925	0.0429958	0.139026	0.30985	0.756675	0.929061
SAMD13	sterile alpha motif domain containing 13 [Source:HGNC Symbol;Acc:HGNC:24582]	148418	Q5VXD3	ENSG00000203943	protein_coding	19.3198	-0.0905128	0.150093	-0.602958	0.546537	0.842427
RTL8A	retrotransposon Gag like 8A [Source:HGNC Symbol;Acc:HGNC:24514]	26071	Q9BWD3	ENSG00000203950	protein_coding	48.3584	0.189728	0.157272	1.20702	0.227423	0.571363
CCDC160	coiled-coil domain containing 160 [Source:HGNC Symbol;Acc:HGNC:37286]	347475	A6NGH7	ENSG00000203952	protein_coding	1.6065	-0.00610647	0.0626382	-0.0972896	0.922496
C1orf141	chromosome 1 open reading frame 141 [Source:HGNC Symbol;Acc:HGNC:32044]	400757	Q5JVX7	ENSG00000203963	protein_coding	0.445331	-0.00454065	0.0344014	-0.128851	0.897476
EFCAB7	EF-hand calcium binding domain 7 [Source:HGNC Symbol;Acc:HGNC:29379]	84455	A8K855	ENSG00000203965	protein_coding	231.183	-0.218082	0.115169	-1.89208	0.0584804	0.252599
DEFB110	defensin beta 110 [Source:HGNC Symbol;Acc:HGNC:18091]	245913	Q30KQ9	ENSG00000203970	protein_coding	0
				ENSG00000203971		0.215196	0.00862596	0.0243034	0.354932	0.722641
GLYATL3	glycine-N-acyltransferase like 3 [Source:HGNC Symbol;Acc:HGNC:21349]	389396	Q5SZD4	ENSG00000203972	protein_coding	0
LDLRAD1	low density lipoprotein receptor class A domain containing 1 [Source:HGNC Symbol;Acc:HGNC:32069]	388633	Q5T700	ENSG00000203985	protein_coding	0.215196	0.00862596	0.0243034	0.354932	0.722641
				ENSG00000203987		0.215196	0.00862596	0.0243034	0.354932	0.722641
RHOXF2B	Rhox homeobox family member 2B [Source:HGNC Symbol;Acc:HGNC:33519]	727940	P0C7M4	ENSG00000203989	protein_coding	0
				ENSG00000203993		95.8319	-0.0279324	0.143832	-0.194139	0.846067	0.957159
ZYG11A	zyg-11 family member A, cell cycle regulator [Source:HGNC Symbol;Acc:HGNC:32058]	440590	Q6WRX3	ENSG00000203995	protein_coding	2.02029	0.0925284	0.0705824	1.35109	0.176668
				ENSG00000203999		64.5567	-0.0252656	0.152621	-0.165534	0.868524	0.963554
LCN8	lipocalin 8 [Source:HGNC Symbol;Acc:HGNC:27038]	138307	Q6JVE9	ENSG00000204001	protein_coding	0
AL355987.1				ENSG00000204003	protein_coding	0
C1orf185	chromosome 1 open reading frame 185 [Source:HGNC Symbol;Acc:HGNC:28096]	284546	Q5T7R7	ENSG00000204006	protein_coding	0.573063	0.0164492	0.0349003	0.529489	0.596466
GLT6D1	glycosyltransferase 6 domain containing 1 [Source:HGNC Symbol;Acc:HGNC:23671]	360203	Q7Z4J2	ENSG00000204007	protein_coding	0
IFIT1B	interferon induced protein with tetratricopeptide repeats 1B [Source:HGNC Symbol;Acc:HGNC:23442]	439996	Q5T764	ENSG00000204010	protein_coding	0.588002	-0.0156293	0.037938	-0.37959	0.70425
				ENSG00000204011		0.176059	0.00862596	0.0243034	0.354932	0.722641
CT83	cancer/testis antigen 83 [Source:HGNC Symbol;Acc:HGNC:33494]	203413	Q5H943	ENSG00000204019	protein_coding	0
LIPN	lipase family member N [Source:HGNC Symbol;Acc:HGNC:23452]	643418	Q5VXI9	ENSG00000204020	protein_coding	0.1266	-0.00283079	0.0243034	-0.116473	0.907278
LIPK	lipase family member K [Source:HGNC Symbol;Acc:HGNC:23444]	643414	Q5VXJ0	ENSG00000204021	protein_coding	0
LIPJ	lipase family member J [Source:HGNC Symbol;Acc:HGNC:21773]	142910	Q5W064	ENSG00000204022	protein_coding	1.93636	0.0377864	0.0655091	0.582874	0.559978
TRPC5OS	TRPC5 opposite strand [Source:HGNC Symbol;Acc:HGNC:40593]	100329135	A6NMA1	ENSG00000204025	protein_coding	0.29537	-0.0113483	0.0279572	-0.411234	0.680901
				ENSG00000204031		0
LRIT2	leucine rich repeat, Ig-like and transmembrane domains 2 [Source:HGNC Symbol;Acc:HGNC:23443]	340745	A6NDA9	ENSG00000204033	protein_coding	0
				ENSG00000204044		2.17336	-0.0205224	0.07254	-0.28209	0.777874
				ENSG00000204049		5.70363	-0.0645435	0.106101	-0.611071	0.541153	0.840513
LRRC73	leucine rich repeat containing 73 [Source:HGNC Symbol;Acc:HGNC:21375]	221424	Q5JTD7	ENSG00000204052	protein_coding	11.0991	-0.0533299	0.133395	-0.400067	0.689107	0.904658
				ENSG00000204053		0.152699	-0.00283079	0.0243034	-0.116473	0.907278
				ENSG00000204054		469.864	0.0328456	0.0887564	0.370056	0.711341	0.913711
				ENSG00000204055		4.26248	0.0412404	0.0927365	0.446753	0.655054
FOXO6	forkhead box O6 [Source:HGNC Symbol;Acc:HGNC:24814]	100132074	A8MYZ6	ENSG00000204060	protein_coding	1.32798	-0.00815478	0.0543481	-0.151393	0.879666
TCEAL5	transcription elongation factor A like 5 [Source:HGNC Symbol;Acc:HGNC:22282]	340543	Q5H9L2	ENSG00000204065	protein_coding	0
SYS1	SYS1, golgi trafficking protein [Source:HGNC Symbol;Acc:HGNC:16162]	90196	Q8N2H4	ENSG00000204070	protein_coding	767.75	-0.111458	0.0738538	-1.50906	0.131283	0.420666
TCEAL6	transcription elongation factor A like 6 [Source:HGNC Symbol;Acc:HGNC:24553]	158931	Q6IPX3	ENSG00000204071	protein_coding	0.400409	0.0203054	0.0288697	0.701584	0.482938
				ENSG00000204072		0
INPP5B	inositol polyphosphate-5-phosphatase B [Source:HGNC Symbol;Acc:HGNC:6077]	3633	P32019	ENSG00000204084	protein_coding	647.328	0.064922	0.0783637	0.828527	0.407372	0.755698
RPA4	replication protein A4 [Source:HGNC Symbol;Acc:HGNC:30305]	29935	Q13156	ENSG00000204086	protein_coding	9.98541	0.0311146	0.123372	0.253474	0.799902	0.943973
				ENSG00000204091		0
				ENSG00000204092		0
NEU4	neuraminidase 4 [Source:HGNC Symbol;Acc:HGNC:21328]	129807	Q8WWR8	ENSG00000204099	protein_coding	3.07465	-0.0576947	0.0747121	-0.792807	0.42789
MAFB	MAF bZIP transcription factor B [Source:HGNC Symbol;Acc:HGNC:6408]	9935	Q9Y5Q3	ENSG00000204103	protein_coding	0.1266	-0.00283079	0.0243034	-0.116473	0.907278
TRAF3IP1	TRAF3 interacting protein 1 [Source:HGNC Symbol;Acc:HGNC:17861]	26146	Q8TDR0	ENSG00000204104	protein_coding	723.859	-0.138527	0.0776159	-1.78457	0.0743305	0.296612
				ENSG00000204110		0
				ENSG00000204113		4.098	-0.0652637	0.0953558	-0.690651	0.489785
CHIC1	cysteine rich hydrophobic domain 1 [Source:HGNC Symbol;Acc:HGNC:1934]	53344	Q5VXU3	ENSG00000204116	protein_coding	470.684	-0.00115252	0.0901493	-0.0127851	0.989799	0.997195
				ENSG00000204117		0
				ENSG00000204118		0
GIGYF2	GRB10 interacting GYF protein 2 [Source:HGNC Symbol;Acc:HGNC:11960]	26058		ENSG00000204120	protein_coding	3224.2	-0.0229996	0.0466986	-0.49251	0.622359	0.878745
				ENSG00000204121		0
C2orf72	chromosome 2 open reading frame 72 [Source:HGNC Symbol;Acc:HGNC:27418]	257407	A6NCS6	ENSG00000204128	protein_coding	0.30266	0.00393069	0.0282761	0.139014	0.889439
RUFY2	RUN and FYVE domain containing 2 [Source:HGNC Symbol;Acc:HGNC:19761]	55680		ENSG00000204130	protein_coding	376.337	-0.12534	0.0993109	-1.26181	0.207019	0.542664
NHSL2	NHS like 2 [Source:HGNC Symbol;Acc:HGNC:33737]	340527		ENSG00000204131	protein_coding	1.04119	-0.0100319	0.0439833	-0.23415	0.814869
				ENSG00000204136		0.1266	-0.00283079	0.0243034	-0.116473	0.907278
PHACTR4	phosphatase and actin regulator 4 [Source:HGNC Symbol;Acc:HGNC:25793]	65979	Q8IZ21	ENSG00000204138	protein_coding	301.132	0.0144476	0.105787	0.136563	0.891376	0.972069
CLPSL1	colipase like 1 [Source:HGNC Symbol;Acc:HGNC:21251]	340204	A2RUU4	ENSG00000204140	protein_coding	0
ASAH2B	N-acylsphingosine amidohydrolase 2B [Source:HGNC Symbol;Acc:HGNC:23456]	653308	P0C7U1	ENSG00000204147	protein_coding	35.7302	0.0923572	0.157618	0.585376	0.558295	0.848334
				ENSG00000204148		0
AGAP6	ArfGAP with GTPase domain, ankyrin repeat and PH domain 6 [Source:HGNC Symbol;Acc:HGNC:23466]	414189		ENSG00000204149	protein_coding	60.3701	0.0360063	0.154034	0.233669	0.815242	0.948499
TIMM23B	translocase of inner mitochondrial membrane 23 homolog B [Source:HGNC Symbol;Acc:HGNC:23581]	100652748	Q5SRD1	ENSG00000204152	protein_coding	132.344	0.128548	0.132613	0.96956	0.332266	0.690467
ZDHHC18	zinc finger DHHC-type containing 18 [Source:HGNC Symbol;Acc:HGNC:20712]	84243	Q9NUE0	ENSG00000204160	protein_coding	595.88	-0.0644696	0.085757	-0.751776	0.452186	0.787326
C10orf128	chromosome 10 open reading frame 128 [Source:HGNC Symbol;Acc:HGNC:27274]	170371		ENSG00000204161	protein_coding	53.7615	-0.329189	0.156191	-2.10399	0.0353795	0.181731
CXorf65	chromosome X open reading frame 65 [Source:HGNC Symbol;Acc:HGNC:33713]	158830		ENSG00000204165	protein_coding	0.142671	-0.00283079	0.0243034	-0.116473	0.907278
AGAP9	ArfGAP with GTPase domain, ankyrin repeat and PH domain 9 [Source:HGNC Symbol;Acc:HGNC:23463]	642517	Q5VTM2	ENSG00000204172	protein_coding	60.3724	-0.223783	0.15558	-1.43494	0.151304	0.456141
				ENSG00000204173		3.05572	-0.0408963	0.0810359	-0.5116	0.608931
NPY4R	neuropeptide Y receptor Y4 [Source:HGNC Symbol;Acc:HGNC:9329]	5540	P50391	ENSG00000204174	protein_coding	0.152699	-0.00283079	0.0243034	-0.116473	0.907278
GPRIN2	G protein regulated inducer of neurite outgrowth 2 [Source:HGNC Symbol;Acc:HGNC:23730]	9721	O60269	ENSG00000204175	protein_coding	2.48169	0.0809437	0.0768021	1.07137	0.284001
SYT15	synaptotagmin 15 [Source:HGNC Symbol;Acc:HGNC:17167]	83849		ENSG00000204176	protein_coding	2.36256	-0.00634532	0.0726064	-0.0868901	0.930759
				ENSG00000204177		94.5072	-0.316173	0.14528	-2.17252	0.0298165	0.161739
MACO1	macoilin 1 [Source:HGNC Symbol;Acc:HGNC:25572]	55219	Q8N5G2	ENSG00000204178	protein_coding	838.421	-0.0389527	0.0703038	-0.554056	0.579541	0.85812
PTPN20	protein tyrosine phosphatase, non-receptor type 20 [Source:HGNC Symbol;Acc:HGNC:23423]	26095		ENSG00000204179	protein_coding	24.3758	-0.0722181	0.15183	-0.475925	0.634128	0.884439
GDF5OS	growth differentiation factor 5 opposite strand [Source:HGNC Symbol;Acc:HGNC:33435]	554250	Q5U4N7	ENSG00000204183	protein_coding	0.367895	0.00450907	0.0302669	0.148979	0.88157
ZDBF2	zinc finger DBF-type containing 2 [Source:HGNC Symbol;Acc:HGNC:29313]	57683	Q9HCK1	ENSG00000204186	protein_coding	1439.98	0.0469951	0.059892	0.784682	0.43264	0.774754
				ENSG00000204187		0.391255	0.0232577	0.0308782	0.742954	0.45751
				ENSG00000204188		1.01235	0.0135848	0.0492096	0.276621	0.782071
TXNDC8	thioredoxin domain containing 8 [Source:HGNC Symbol;Acc:HGNC:31454]	255220	Q6A555	ENSG00000204193	protein_coding	0.860783	0.0468324	0.038787	1.35302	0.176051
				ENSG00000204194		1.02	-0.0486865	0.0512992	-1.00014	0.317244
AWAT1	acyl-CoA wax alcohol acyltransferase 1 [Source:HGNC Symbol;Acc:HGNC:23252]	158833	Q58HT5	ENSG00000204195	protein_coding	0
				ENSG00000204196		0
DAXX	death domain associated protein [Source:HGNC Symbol;Acc:HGNC:2681]	1616	Q9UER7	ENSG00000204209	protein_coding	1001.44	0.0463522	0.0693474	0.668403	0.503876	0.818075
BMPR2	bone morphogenetic protein receptor type 2 [Source:HGNC Symbol;Acc:HGNC:1078]	659	Q13873	ENSG00000204217	protein_coding	1266.03	-0.00068457	0.0684972	-0.00999427	0.992026	0.998007
TCEA3	transcription elongation factor A3 [Source:HGNC Symbol;Acc:HGNC:11615]	6920	O75764	ENSG00000204219	protein_coding	4.21083	-0.0175676	0.0939689	-0.187382	0.851361
PFDN6	prefoldin subunit 6 [Source:HGNC Symbol;Acc:HGNC:4926]	10471	O15212	ENSG00000204220	protein_coding	803.644	-0.181868	0.0739182	-2.46005	0.0138919	0.0917795
RING1	ring finger protein 1 [Source:HGNC Symbol;Acc:HGNC:10018]	6015	Q06587	ENSG00000204227	protein_coding	638.829	0.0431848	0.090088	0.47936	0.631682	0.88332
HSD17B8	hydroxysteroid 17-beta dehydrogenase 8 [Source:HGNC Symbol;Acc:HGNC:3554]	7923	Q92506	ENSG00000204228	protein_coding	101.557	-0.299254	0.143732	-2.07814	0.037696	0.190338
RXRB	retinoid X receptor beta [Source:HGNC Symbol;Acc:HGNC:10478]	6257	P28702	ENSG00000204231	protein_coding	974.532	-0.164641	0.0736507	-2.23525	0.0254012	0.143381
OXLD1	oxidoreductase like domain containing 1 [Source:HGNC Symbol;Acc:HGNC:27901]	339229	Q5BKU9	ENSG00000204237	protein_coding	502.361	-0.20272	0.0893423	-2.26832	0.0233096	0.135279
				ENSG00000204241		0
OR13C3	olfactory receptor family 13 subfamily C member 3 [Source:HGNC Symbol;Acc:HGNC:14704]	138803		ENSG00000204246	protein_coding	0
COL11A2	collagen type XI alpha 2 chain [Source:HGNC Symbol;Acc:HGNC:2187]	1302		ENSG00000204248	protein_coding	414.877	-0.152852	0.0906405	-1.68592	0.091812	0.336972
				ENSG00000204250		0
HLA-DOA	major histocompatibility complex, class II, DO alpha [Source:HGNC Symbol;Acc:HGNC:4936]	3111	P06340	ENSG00000204252	protein_coding	1.237	0.0553879	0.0562299	1.00919	0.312885
				ENSG00000204253		26.8158	0.0442438	0.154519	0.286247	0.774689	0.935654
BRD2	bromodomain containing 2 [Source:HGNC Symbol;Acc:HGNC:1103]	6046	P25440	ENSG00000204256	protein_coding	2135.69	0.087367	0.0564384	1.54804	0.121612	0.401577
HLA-DMA	major histocompatibility complex, class II, DM alpha [Source:HGNC Symbol;Acc:HGNC:4934]	3108		ENSG00000204257	protein_coding	223.693	0.0537914	0.117467	0.457959	0.646982	0.888662
				ENSG00000204261		26.8237	0.0145308	0.155454	0.0935532	0.925464	0.981765
COL5A2	collagen type V alpha 2 chain [Source:HGNC Symbol;Acc:HGNC:2210]	1290	P05997	ENSG00000204262	protein_coding	35233.9	0.00764083	0.0413782	0.184658	0.853497	0.959951
PSMB8	proteasome subunit beta 8 [Source:HGNC Symbol;Acc:HGNC:9545]	5696		ENSG00000204264	protein_coding	1289.69	0.167073	0.067449	2.47716	0.0132433	0.0882222
TAP2	transporter 2, ATP binding cassette subfamily B member [Source:HGNC Symbol;Acc:HGNC:44]	6891	Q03519	ENSG00000204267	protein_coding	210.289	0.571752	0.115803	4.93582	7.98163e-07	2.31917e-05
SPIN3	spindlin family member 3 [Source:HGNC Symbol;Acc:HGNC:27272]	169981	Q5JUX0	ENSG00000204271	protein_coding	470.912	0.359028	0.0897103	4.00222	6.27496e-05	0.00112878
NBDY	negative regulator of P-body association [Source:HGNC Symbol;Acc:HGNC:50713]	550643	A0A0U1RRE5	ENSG00000204272	protein_coding	388.299	-0.0671118	0.0986167	-0.680415	0.496242	0.814716
				ENSG00000204277		1.48486	0.00501924	0.0624109	0.0803951	0.935923
TMEM235	transmembrane protein 235 [Source:HGNC Symbol;Acc:HGNC:27563]	283999	A6NFC5	ENSG00000204278	protein_coding	0.253201	-0.00861744	0.0243855	-0.308246	0.757895
PAGE3	PAGE family member 3 [Source:HGNC Symbol;Acc:HGNC:4110]	139793	Q5JUK9	ENSG00000204279	protein_coding	0
				ENSG00000204282		4.27793	0.156414	0.0930822	1.72547	0.0844419
				ENSG00000204283		0
HLA-DRA	major histocompatibility complex, class II, DR alpha [Source:HGNC Symbol;Acc:HGNC:4947]	3122	P01903	ENSG00000204287	protein_coding	0.997706	0.0643896	0.0451058	1.65073	0.0987946
BTNL2	butyrophilin like 2 [Source:HGNC Symbol;Acc:HGNC:1142]	56244		ENSG00000204290	protein_coding	0.176059	0.00862596	0.0243034	0.354932	0.722641
COL15A1	collagen type XV alpha 1 chain [Source:HGNC Symbol;Acc:HGNC:2192]	1306	P39059	ENSG00000204291	protein_coding	0.430392	0.0212819	0.0295496	0.746417	0.455416
C6orf10	chromosome 6 open reading frame 10 [Source:HGNC Symbol;Acc:HGNC:13922]	10665		ENSG00000204296	protein_coding	0.215196	0.00862596	0.0243034	0.354932	0.722641
TMEM225	transmembrane protein 225 [Source:HGNC Symbol;Acc:HGNC:32390]	338661	Q6GV28	ENSG00000204300	protein_coding	0
NOTCH4	notch 4 [Source:HGNC Symbol;Acc:HGNC:7884]	4855	Q99466	ENSG00000204301	protein_coding	19.8076	0.16259	0.149948	1.08506	0.277896	0.634316
PBX2	PBX homeobox 2 [Source:HGNC Symbol;Acc:HGNC:8633]	5089	P40425	ENSG00000204304	protein_coding	495.548	-0.0770756	0.0870636	-0.885224	0.376036	0.729321
AGER	advanced glycosylation end-product specific receptor [Source:HGNC Symbol;Acc:HGNC:320]	177	Q15109	ENSG00000204305	protein_coding	36.1234	0.0581647	0.157926	0.368365	0.712601	0.913711
RNF5	ring finger protein 5 [Source:HGNC Symbol;Acc:HGNC:10068]	6048	Q99942	ENSG00000204308	protein_coding	1121.81	0.00971167	0.066614	0.14579	0.884087	0.968797
AGPAT1	1-acylglycerol-3-phosphate O-acyltransferase 1 [Source:HGNC Symbol;Acc:HGNC:324]	10554	Q99943	ENSG00000204310	protein_coding	149.409	-0.00265542	0.126707	-0.0209576	0.983279	0.995333
PJVK	pejvakin [Source:HGNC Symbol;Acc:HGNC:29502]	494513		ENSG00000204311	protein_coding	32.9043	-0.0679458	0.156016	-0.435824	0.662964	0.89552
PRRT1	proline rich transmembrane protein 1 [Source:HGNC Symbol;Acc:HGNC:13943]	80863	Q99946	ENSG00000204314	protein_coding	4.56281	-0.0482461	0.0982691	-0.491556	0.623033	0.879201
FKBPL	FK506 binding protein like [Source:HGNC Symbol;Acc:HGNC:13949]	63943	Q9UIM3	ENSG00000204315	protein_coding	199.607	-0.0992861	0.12098	-0.820388	0.411995	0.759865
MRPL38	mitochondrial ribosomal protein L38 [Source:HGNC Symbol;Acc:HGNC:14033]	64978	Q96DV4	ENSG00000204316	protein_coding	47.6604	-0.0755964	0.157598	-0.479337	0.631699	0.88332
SMIM5	small integral membrane protein 5 [Source:HGNC Symbol;Acc:HGNC:40030]	643008	Q71RC9	ENSG00000204323	protein_coding	16.5045	-0.00471137	0.143536	-0.0329063	0.973749	0.993366
ERICH2	glutamate rich 2 [Source:HGNC Symbol;Acc:HGNC:44395]	285141	A1L162	ENSG00000204334	protein_coding	0
SP5	Sp5 transcription factor [Source:HGNC Symbol;Acc:HGNC:14529]	389058	Q6BEB4	ENSG00000204335	protein_coding	2.23258	-0.0240681	0.0687815	-0.350378	0.726055
				ENSG00000204338		0.215196	0.00862596	0.0243034	0.354932	0.722641
STK19	serine/threonine kinase 19 [Source:HGNC Symbol;Acc:HGNC:11398]	8859		ENSG00000204344	protein_coding	207.402	-0.190798	0.118891	-1.60385	0.108748	0.374969
CD300LD	CD300 molecule like family member d [Source:HGNC Symbol;Acc:HGNC:16848]	100131439	Q6UXZ3	ENSG00000204345	protein_coding	0
BTBD17	BTB domain containing 17 [Source:HGNC Symbol;Acc:HGNC:33758]	388419	A6NE02	ENSG00000204347	protein_coding	0
DXO	decapping exoribonuclease [Source:HGNC Symbol;Acc:HGNC:2992]	1797	O77932	ENSG00000204348	protein_coding	146.087	0.0171767	0.130782	0.131381	0.895474	0.972516
SKIV2L	Ski2 like RNA helicase [Source:HGNC Symbol;Acc:HGNC:10898]	6499	Q15477	ENSG00000204351	protein_coding	1731.01	-0.205823	0.058893	-3.49462	0.00047473	0.00636887
C9orf129	chromosome 9 open reading frame 129 [Source:HGNC Symbol;Acc:HGNC:31116]	445577	Q5T035	ENSG00000204352	protein_coding	0
NELFE	negative elongation factor complex member E [Source:HGNC Symbol;Acc:HGNC:13974]	7936	P18615	ENSG00000204356	protein_coding	1481.91	-0.132925	0.058449	-2.27407	0.0229618	0.134149
NXPE2	neurexophilin and PC-esterase domain family member 2 [Source:HGNC Symbol;Acc:HGNC:26331]	120406	Q96DL1	ENSG00000204361	protein_coding	0
				ENSG00000204362		25.7621	-0.197733	0.152107	-1.30195	0.192934	0.521587
SPANXN5	SPANX family member N5 [Source:HGNC Symbol;Acc:HGNC:33178]	494197	Q5MJ07	ENSG00000204363	protein_coding	0.142671	-0.00283079	0.0243034	-0.116473	0.907278
				ENSG00000204365		35.0908	-0.325641	0.157753	-2.06115	0.0392891	0.194765
ZBTB12	zinc finger and BTB domain containing 12 [Source:HGNC Symbol;Acc:HGNC:19066]	221527	Q9Y330	ENSG00000204366	protein_coding	80.7442	-0.138982	0.147981	-0.938774	0.347847	0.705861
				ENSG00000204368		0.805936	-0.0254886	0.0432171	-0.638598	0.523085
SDHD	succinate dehydrogenase complex subunit D [Source:HGNC Symbol;Acc:HGNC:10683]	6392	O14521	ENSG00000204370	protein_coding	851.632	0.0108999	0.071967	0.151454	0.879617	0.967712
EHMT2	euchromatic histone lysine methyltransferase 2 [Source:HGNC Symbol;Acc:HGNC:14129]	10919		ENSG00000204371	protein_coding	1824.41	-0.183636	0.0566543	-3.2411	0.00119071	0.0136534
XAGE1A	X antigen family member 1A [Source:HGNC Symbol;Acc:HGNC:4111]	653220	Q9HD64	ENSG00000204379	protein_coding	0
				ENSG00000204380		17.5772	0.0576151	0.147625	0.390067	0.696487	0.907552
LAYN	layilin [Source:HGNC Symbol;Acc:HGNC:29471]	143903		ENSG00000204381	protein_coding	1044.76	0.114315	0.0659978	1.73216	0.0832444	0.317831
XAGE1B	X antigen family member 1B [Source:HGNC Symbol;Acc:HGNC:25400]	653067	Q9HD64	ENSG00000204382	protein_coding	0
SLC44A4	solute carrier family 44 member 4 [Source:HGNC Symbol;Acc:HGNC:13941]	80736	Q53GD3	ENSG00000204385	protein_coding	149.2	0.450348	0.132733	3.39211	0.000693576	0.00874884
NEU1	neuraminidase 1 [Source:HGNC Symbol;Acc:HGNC:7758]	4758		ENSG00000204386	protein_coding	3135.72	-0.195785	0.0552368	-3.54436	0.000393573	0.00542975
C6orf48	chromosome 6 open reading frame 48 [Source:HGNC Symbol;Acc:HGNC:19078]	50854	Q9UBA6	ENSG00000204387	protein_coding	1128.64	-0.0449986	0.0679995	-0.66173	0.508144	0.820914
HSPA1B	heat shock protein family A (Hsp70) member 1B [Source:HGNC Symbol;Acc:HGNC:5233]	3304	P0DMV9	ENSG00000204388	protein_coding	1217.4	0.308299	0.06626	4.65313	3.26938e-06	8.32599e-05
HSPA1A	heat shock protein family A (Hsp70) member 1A [Source:HGNC Symbol;Acc:HGNC:5232]	3303	P0DMV8	ENSG00000204389	protein_coding	1783.77	0.424124	0.0609206	6.96206	3.35323e-12	2.52154e-10
HSPA1L	heat shock protein family A (Hsp70) member 1 like [Source:HGNC Symbol;Acc:HGNC:5234]	3305	P34931	ENSG00000204390	protein_coding	32.3388	-0.133111	0.15733	-0.844939	0.398145	0.748183
LSM2	LSM2 homolog, U6 small nuclear RNA and mRNA degradation associated [Source:HGNC Symbol;Acc:HGNC:13940]	57819	Q9Y333	ENSG00000204392	protein_coding	474.046	-0.112783	0.087396	-1.29025	0.196963	0.527601
				ENSG00000204393		0
VARS	valyl-tRNA synthetase [Source:HGNC Symbol;Acc:HGNC:12651]	7407	P26640	ENSG00000204394	protein_coding	861.09	0.164757	0.0764389	2.15546	0.0311262	0.166777
[truncated: 2,086,615 more chars]
